# Mapping breast cancer lineage in radiation and immunotherapy using the REMAP mouse

**DOI:** 10.64898/2026.04.15.718689

**Authors:** Abigail C. Marshall, Jackie Vahey, Meisam Bagheri, Rachel Saxe, Jennifer Fields, Fred Kolling, Aaron McKenna

**Affiliations:** Department of Molecular and Systems Biology, Geisel School of Medicine, Dartmouth College, Hanover, NH; Dartmouth Cancer Center, Lebanon, NH

## Abstract

We present REMAP (Recording Evolution in Mammary tumors via Active PyMT), a lineage-tracing mouse model that integrates inducible CRISPR recording with the MMTV-PyMT model of hormone receptor-positive (HR+) breast cancer. Inducible Cas9 drives editing of MARC1 homing guide RNAs (hgRNAs), generating heritable lineage marks, and enables reconstruction of clonal relationships. Using REMAP, we profiled tumor evolution and response to radiation combined with anti-PD1 immunotherapy. Treatment reduced tumor burden locally and systemically, and single-cell RNA sequencing revealed remodeling of the tumor microenvironment (TME). We identified metastatic clones present across primary tumors and distant sites, which exhibited elevated epithelial-mesenchymal transition (EMT) programs as a heritable clonal state. Treatment reduced EMT-associated transcriptional programs and reshaped immune composition, with radiation driving clonal expansion of T cells and reduced repertoire diversity. In contrast, cancer-associated fibroblast clones spanned multiple transcriptional states, indicating substantial stromal plasticity. Together, REMAP enables high-resolution coupling of clonal history and cellular state in vivo, revealing that tumor progression, metastasis, and therapeutic response are governed by heritable lineage programs.

## Supplemental tables for "Mapping breast cancer lineage in radiation and immunotherapy using the REMAP mouse" (part 1 of 3)

### Sheet: table_s1
SampleLabel	TissueDescription	MouseName	Tissue
F24Ccerebellum	cerebellum endpoint	F24C	cerebellum
F24Cflank	flank endpoint	F24C	flank
F24Cliver	liver endpoint	F24C	liver
F24Clung	lung endpoint	F24C	lung
F24Cribs	ribs endpoint	F24C	rib
F24Cbraincortex	brain cortex endpoint	F24C	brain cortex
F24Cear	ear endpoint	F24C	ear
F24Cskull	skull endpoint	F24C	skull
F24Clitumor	left inguinal mammary tumor endpoint	F24C	mammary tumor
F24Clttumor	left thoracic mammary tumor endpoint	F24C	mammary tumor
F24Crctumor	right cervical mammary tumor endpoint	F24C	mammary tumor
F215Brain	brain endpoint	F215	brain
F215Kidneys	kidneys endpoint	F215	kidney
F215Liver	liver endpoint	F215	liver
F215LungL	left lung endpoint	F215	lung
F215LungR	right lung endpoint	F215	lung
F215LymphC	cervical lymphnodes endpoint	F215	lymphnodes
F215LymphLA	left abdominal lymphnodes endpoint	F215	mammary tumor
F215MammaryLAtumor	left abdominal mammary tumor endpoint	F215	mammary tumor
F215MammaryLCtumor	left cervical mammary tumor endpoint	F215	mammary tumor
F215MammaryRAtumor	right abdominal mammary tumor endpoint	F215	mammary tumor
F215MammaryRCnorm	right cervical mammary gland endpoint	F215	mammary tumor
F215MammaryRCtumorA	right cervical mammary tumor endpoint	F215	mammary tumor
F215MammaryRTnorm	right thoracic mammary gland endpoint	F215	mammary tumor
F215MammaryRTtumorA	right thoracic mammary tumor endpoint	F215	mammary tumor
F215Marrow	bone marrow endpoint	F215	bone marrow
F215Spleen	spleen endpoint	F215	spleen
F215Tail1	tail clip week 2	F215	tail
F215Tail2	tail clip week 10	F215	tail
F221Brain	brain endpoint	F221	brain
F221Kidneys	kidneys endpoint	F221	kidney
F221Liver	liver endpoint	F221	liver
F221LungL	left lung endpoint	F221	lung
F221LungR	right lung endpoint	F221	lung
F221LymphC	cervical lymphnodes endpoint	F221	lymphnodes
F221LymphRA	right abdominal lymphnodes endpoint	F221	mammary tumor
F221MammaryLAtumor	left abdominal mammary tumor endpoint	F221	mammary tumor
F221MammaryLCtumor	left cervical mammary tumor endpoint	F221	mammary tumor
F221MammaryRAtumor	right abdominal mammary tumor endpoint	F221	mammary tumor
F221MammaryRTtumorA	right thoracic mammary tumor endpoint A	F221	mammary tumor
F221MammaryRTtumorB	right thoracic mammary tumor endpoint B	F221	mammary tumor
F221MammaryRTtumorE	right thoracic mammary tumor endpoint E	F221	mammary tumor
F221MammaryRTtumorF	right thoracic mammary tumor endpoint F	F221	mammary tumor
F221Marrow	bone marrow endpoint	F221	bone marrow
F221Spleen	spleen endpoint	F221	spleen
F221Tail1	tail clip week 2	F221	tail
F221Tail2	tail clip week 10	F221	tail
F263Brain	brain endpoint	F263	brain
F263CLymph	cervical lymphnodes endpoint	F263	lymphnodes
F263Kidney	kidneys endpoint	F263	kidney
F263LLung	left lung endpoint	F263	lung
F263LALymph	left abdominal lymphnodes endpoint	F263	lymphnodes
F263LANormAdj	left abdominal mammary gland endpoint	F263	mammary gland
F263LATumor	left abdominal mammary tumor endpoint	F263	mammary tumor
F263LCTumor	left cervical mammary tumor endpoint	F263	mammary tumor
F263LIMammary	left inguinal mammary gland endpoint	F263	mammary gland
F263Liver	liver endpoint	F263	liver
F263LTNormAdj	left thoracic mammary gland endpoint	F263	mammary gland
F263LTTumor	left thoracic mammary tumor endpoint	F263	mammary tumor
F263Marrow	bone marrow endpoint	F263	bone marrow
F263RLung	right lung endpoint	F263	lung
F263RANorm	right abdominal mammary gland endpoint	F263	mammary gland
F263RATumor	right abdominal mammary tumor endpoint	F263	mammary tumor
F263RCTumor	right cervical mammary tumor endpoint	F263	mammary tumor
F263RIMammary	right inguinal mammary gland endpoint	F263	mammary gland
F263RTNormAdj	right thoracic mammary gland endpoint	F263	mammary gland
F263RTTumor	right thoracic mammary tumor endpoint	F263	mammary tumor
F263Spleen	spleen endpoint	F263	spleen
F263Tail1	tail clip week 2	F263	tail
F263Tail2	tail clip week 10	F263	tail
F264Brain	brain endpoint	F264	brain
F264CLymph	cervical lymphnodes endpoint	F264	lymphnodes
F264Kidney	kidneys endpoint	F264	kidney
F264LLung	left lung endpoint	F264	lung
F264LANormAdj	left abdominal mammary gland endpoint	F264	mammary gland
F264LATumorA	left abdominal mammary tumor A endpoint	F264	mammary tumor
F264LATumorB	left abdominal mammary tumor B endpoint	F264	mammary tumor
F264LCMammary	left cervical mammary gland endpoint	F264	mammary gland
F264LIMammary	left inguinal mammary gland endpoint	F264	mammary gland
F264Liver	liver endpoint	F264	liver
F264LTMammary	left thoracic mammary gland endpoint	F264	mammary gland
F264Marrow	bone marrow endpoint	F264	bone marrow
F264RLung	right lung endpoint	F264	lung
F264RALymph	right abdominal lymphnodes endpoint	F264	lymphnodes
F264RAMammary	right abdominal mammary gland endpoint	F264	mammary gland
F264RCMammary	right cervical mammary gland endpoint	F264	mammary gland
F264RIMammary	right inguinal mammary gland endpoint	F264	mammary gland
F264RTMammary	right thoracic mammary gland endpoint	F264	mammary gland
F264Spleen	spleen endpoint	F264	spleen
F264Tail1	tail clip week 2	F264	tail
F264Tail2	tail clip week 10	F264	tail
F268Brain	brain endpoint	F268	brain
F268CLymph	cervical lymphnodes endpoint	F268	lymphnodes
F268Kidney	kidneys endpoint	F268	kidney
F268LLung	left lung endpoint	F268	lung
F268LALymph	left abdominal lymphnodes endpoint	F268	lymphnodes
F268LANormAdj	left abdominal mammary gland endpoint	F268	mammary gland
F268LATumor	left abdominal mammary tumor endpoint	F268	mammary tumor
F268LCMammary	left cervical mammary gland endpoint	F268	mammary gland
F268LIMammary	left inguinal mammary gland endpoint	F268	mammary gland
F268Liver	liver endpoint	F268	liver
F268LTNormAdj	left thoracic mammary gland endpoint	F268	mammary gland
F268LTTumor	left thoracic mammary tumor endpoint	F268	mammary tumor
F268Marrow	bone marrow endpoint	F268	bone marrow
F268RLung	right lung endpoint	F268	lung
F268RALymph	right abdominal lymphnodes endpoint	F268	lymphnodes
F268RANormAdj	right abdominal mammary gland endpoint	F268	mammary gland
F268RATumor	right abdominal mammary tumor endpoint	F268	mammary tumor
F268RCMammary	right cervical mammary gland endpoint	F268	mammary gland
F268RIMammary	right inguinal mammary gland endpoint	F268	mammary gland
F268RTNormAdj	right thoracic mammary gland endpoint	F268	mammary gland
F268RTTumor	right thoracic mammary tumor endpoint	F268	mammary tumor
F268Spleen	spleen endpoint	F268	spleen
F268Tail1	tail clip week 2	F268	tail
F268Tail2	tail clip week 10	F268	tail

### Sheet: table_s2
	Integration 1	Integration 2	Integration 3	Integration 4	Integration 5	Integration 6	Integration 7	Integration 8	Integration 9	Integration 10	Integration 11	Integration 12	Integration 13	Integration 14	Integration 15	Integration 16	Integration 17	Integration 18	Integration 19	Integration 20
F24C	5	10	14	18	19	21	25	27	30	35	38	41	43	47	48	52	54	55	57	58
F215	5	7	10	14	18	19	25	30	43	48	54
F221	10	18	19	20	21	25	27	30	32	43	48	52	54
F263	5	10	14	18	19	21	27	43	52	53	54	58
F264	5	7	10	14	18	19	20	21	25	27	32	43	48	49	52	54	58
F268	5	7	10	14	18	19	21	25	27	30	41	43	52	53	54	58

### Sheet: table_s3
Clone	Mouse	Defining edit	Tumor cells with edit	Progenitor cells with edit	Type	Non-tumor location	Max read % in mammary sample	Max read % in lung sample	Max read % in lymph sample
F215_19_Del1	F215	hgRNA 19 Deletion 1	45	4	Metastatic potential	Lymph	81.5226	0.134842	11.0874
F215_19_Del10	F215	hgRNA 19 Deletion 10	2387	257	Not metastatic	NA	6.76321	0.000825434	0.578969
F215_19_Del2	F215	hgRNA 19 Deletion 2	313	30	Metastatic potential	Lymph	2.01757	0.121889	42.3389
F215_19_Del3	F215	hgRNA 19 Deletion 3	189	15	Not metastatic	NA	35.5839	0.0094309	0.190503
F221_19_Del11	F221	hgRNA 19 Deletion 11	4	0	Metastatic potential	Lymph	3.65728	0.392307	6.52557
F221_19_Del3	F221	hgRNA 19 Deletion 3	38	0	Not metastatic	NA	13.772	0.0165763	1.75333
F221_32_Del1	F221	hgRNA 32 Deletion 1	2	0	Metastatic potential	Lymph	10.8471	0.0726763	3.74474
F221_32_Del3	F221	hgRNA 32 Deletion 3	1	0	Not metastatic	NA	4.59469	0.0738154	0.000808778
F263_19_Del15	F263	hgRNA 19 Deletion 15	877	434	Not metastatic	NA	6.04312	0.696351	0.25647
F263_19_Del2	F263	hgRNA 19 Deletion 2	877	387	Metastatic potential	Lung, lymph	33.0783	1.34735	2.0578
F263_52_Del4	F263	hgRNA 52 Deletion 4	86	5	Metastatic potential	Lung, lymph	19.9308	1.06924	3.21958
F263_52_Del5	F263	hgRNA 52 Deletion 5	20	0	Not metastatic	NA	18.71	0.000473718	0.000876075
F263_52_DelB	F263	hgRNA 52 Deletion B	66	6	Not metastatic	NA	0.000108409	0	0
F264_19_Del20	F264	hgRNA 19 Deletion 20	34	42	Metastatic potential	Lung, lymph	4.5787	1.27371	1.64033
F264_19_DelD	F264	hgRNA 19 Deletion D	41	55	Not metastatic	NA	0.681239	0.0811459	0.190275
F264_20_Del11	F264	hgRNA 20 Deletion 11	1	8	Not metastatic	NA	6.05851	3.07655	7.13441
F264_20_Del6	F264	hgRNA 20 Deletion 6	1	2	Not metastatic	NA	9.23817	0.877259	0.903988
F264_20_DelA	F264	hgRNA 20 Deletion A	44	12	Metastatic potential	Lymph	1.4155	0.518857	1.70209
F264_52_Del10	F264	hgRNA 52 Deletion 10	170	66	Not metastatic	NA	6.93348	0.00105488	0
F264_52_Del12	F264	hgRNA 52 Deletion 12	242	72	Metastatic potential	Lymph	5.53629	0.107781	1.31689
F268_10_DelB	F268	hgRNA 10 Deletion B	38	5	Not metastatic	NA	0.951197	0.129543	0.0382582
F268_10_DelE	F268	hgRNA 10 Deletion E	39	7	Metastatic potential	Lung	3.5626	1.08301	0.448611

### Sheet: table_s4
	p_val	avg_log2FC	pct.1	pct.2	p_val_adj	cluster	gene
Dmkn	0	2.48495	0.757	0.217	0	0	Dmkn
Car6	0	2.99078	0.673	0.161	0	0	Car6
Pglyrp1	0	1.5555	0.848	0.338	0	0	Pglyrp1
Fblim1	0	1.24896	0.713	0.216	0	0	Fblim1
Pigr	0	1.41346	0.785	0.289	0	0	Pigr
Cited4	0	0.982127	0.838	0.357	0	0	Cited4
Lgals7	0	1.42979	0.905	0.425	0	0	Lgals7
Nucb2	0	0.898244	0.809	0.342	0	0	Nucb2
Map1lc3a	0	1.10172	0.922	0.462	0	0	Map1lc3a
Rhob	0	1.18577	0.861	0.405	0	0	Rhob
Atp6v0e	0	0.88716	0.899	0.459	0	0	Atp6v0e
Tcn2	0	0.911009	0.889	0.452	0	0	Tcn2
Sbsn	0	2.1658	0.556	0.12	0	0	Sbsn
Higd2a	0	0.766373	0.8	0.364	0	0	Higd2a
Slc31a2	0	1.26448	0.615	0.181	0	0	Slc31a2
Plpp2	0	0.758398	0.809	0.377	0	0	Plpp2
Muc15	0	1.19605	0.891	0.459	0	0	Muc15
Psmd8	0	0.797625	0.831	0.399	0	0	Psmd8
Selenof	0	0.753314	0.884	0.453	0	0	Selenof
Tax1bp3	0	0.739847	0.767	0.336	0	0	Tax1bp3
Ubald2	0	0.73079	0.734	0.305	0	0	Ubald2
H2-T23	0	0.905787	0.948	0.519	0	0	H2-T23
Bbln	0	1.04817	0.924	0.496	0	0	Bbln
Kcnn4	0	0.830782	0.836	0.41	0	0	Kcnn4
Slc35b2	0	0.962896	0.696	0.27	0	0	Slc35b2
Hspb8	0	1.0644	0.62	0.195	0	0	Hspb8
Folr1	0	0.990495	0.861	0.436	0	0	Folr1
Spcs1	0	0.747648	0.892	0.469	0	0	Spcs1
Klc3	0	0.593328	0.787	0.365	0	0	Klc3
Ssr2	0	0.651546	0.856	0.434	0	0	Ssr2
Tecr	0	0.711493	0.864	0.442	0	0	Tecr
Scd2	0	0.62664	0.731	0.309	0	0	Scd2
Plin3	0	0.888193	0.66	0.239	0	0	Plin3
Tmc4	0	0.62823	0.835	0.414	0	0	Tmc4
Marcksl1	0	0.673183	0.856	0.436	0	0	Marcksl1
Srpr	0	0.682246	0.849	0.429	0	0	Srpr
Arpc5	0	0.590109	0.859	0.44	0	0	Arpc5
Kdelr1	0	0.685664	0.773	0.355	0	0	Kdelr1
Rhoc	0	0.82067	0.873	0.455	0	0	Rhoc
Map1lc3b	0	0.52028	0.878	0.461	0	0	Map1lc3b
Prelid1	0	0.610352	0.874	0.457	0	0	Prelid1
Cd151	0	0.917059	0.69	0.273	0	0	Cd151
Nrep	0	1.02632	0.573	0.156	0	0	Nrep
Cnih4	0	0.856783	0.702	0.286	0	0	Cnih4
Lamtor2	0	0.599535	0.781	0.366	0	0	Lamtor2
Bckdha	0	1.05967	0.649	0.234	0	0	Bckdha
Grn	0	0.578306	0.807	0.392	0	0	Grn
Ctsz	0	0.726415	0.697	0.282	0	0	Ctsz
Ndufc2	0	0.577738	0.877	0.462	0	0	Ndufc2
Tob1	0	0.669018	0.848	0.433	0	0	Tob1
Cdc42se1	0	0.5046	0.812	0.398	0	0	Cdc42se1
Tmem258	0	0.665334	0.769	0.355	0	0	Tmem258
Sec61b	0	0.762766	0.843	0.429	0	0	Sec61b
Ifi30	0	0.81054	0.7	0.286	0	0	Ifi30
Sppl2a	0	0.53408	0.82	0.406	0	0	Sppl2a
Tmem59	0	0.641965	0.926	0.513	0	0	Tmem59
Npc2	0	0.662468	0.781	0.368	0	0	Npc2
Ubl5	0	0.586372	0.83	0.417	0	0	Ubl5
Cox14	0	0.662941	0.726	0.313	0	0	Cox14
Rer1	0	0.629116	0.764	0.352	0	0	Rer1
Psenen	0	0.575733	0.8	0.388	0	0	Psenen
Hbp1	0	0.593384	0.73	0.318	0	0	Hbp1
Arl6ip1	0	0.437889	0.785	0.375	0	0	Arl6ip1
Ndufb6	0	0.53616	0.758	0.349	0	0	Ndufb6
Vamp8	0	0.615922	0.885	0.476	0	0	Vamp8
Abracl	0	0.615934	0.716	0.307	0	0	Abracl
Dad1	0	0.603516	0.875	0.466	0	0	Dad1
Tbrg1	0	0.554969	0.745	0.336	0	0	Tbrg1
Ndufa7	0	0.566183	0.865	0.456	0	0	Ndufa7
Arpc4	0	0.540294	0.766	0.358	0	0	Arpc4
Uqcrfs1	0	0.451663	0.802	0.394	0	0	Uqcrfs1
Bcap31	0	0.545237	0.815	0.407	0	0	Bcap31
Mrps21	0	0.502975	0.782	0.375	0	0	Mrps21
Hsbp1	0	0.475105	0.796	0.389	0	0	Hsbp1
Tcaf1	0	0.647543	0.697	0.29	0	0	Tcaf1
Ceacam1	0	0.491784	0.862	0.455	0	0	Ceacam1
Nans	0	0.640681	0.658	0.252	0	0	Nans
Arf5	0	0.441029	0.878	0.472	0	0	Arf5
Spcs2	0	0.542073	0.834	0.428	0	0	Spcs2
Lcp1	0	0.580658	0.715	0.309	0	0	Lcp1
Abhd5	0	0.574226	0.848	0.442	0	0	Abhd5
Tmed9	0	0.531629	0.834	0.428	0	0	Tmed9
Mpc2	0	0.484026	0.809	0.404	0	0	Mpc2
Tmem147	0	0.780088	0.683	0.278	0	0	Tmem147
Chpt1	0	0.674118	0.778	0.373	0	0	Chpt1
Tmbim4	0	0.566483	0.783	0.378	0	0	Tmbim4
Ndufb9	0	0.69477	0.762	0.357	0	0	Ndufb9
Srp14	0	0.573418	0.723	0.318	0	0	Srp14
Atp5mk	0	0.495797	0.816	0.411	0	0	Atp5mk
Atp6v1g1	0	0.535727	0.885	0.481	0	0	Atp6v1g1
Atp6v0b	0	0.549894	0.805	0.401	0	0	Atp6v0b
Tmem176b	0	0.567143	0.888	0.484	0	0	Tmem176b
Rexo2	0	0.432112	0.755	0.351	0	0	Rexo2
Tmed3	0	0.805118	0.752	0.348	0	0	Tmed3
Sdhc	0	0.57352	0.714	0.31	0	0	Sdhc
Ppp1r15a	0	0.722211	0.733	0.329	0	0	Ppp1r15a
Tmed2	0	0.517522	0.891	0.488	0	0	Tmed2
Rabac1	0	0.558306	0.797	0.394	0	0	Rabac1
Cnpy2	0	0.548806	0.765	0.362	0	0	Cnpy2
Ndufb7	0	0.44531	0.774	0.371	0	0	Ndufb7
Sertad1	0	0.719871	0.702	0.3	0	0	Sertad1
Dynlrb1	0	0.42902	0.765	0.364	0	0	Dynlrb1
Tmem234	0	0.464848	0.797	0.396	0	0	Tmem234
Cald1	0	0.65999	0.905	0.504	0	0	Cald1
B4galnt1	0	0.571552	0.727	0.326	0	0	B4galnt1
Sdf2	0	0.729081	0.699	0.298	0	0	Sdf2
Mrpl54	0	0.587464	0.684	0.284	0	0	Mrpl54
Ndufb5	0	0.512249	0.775	0.375	0	0	Ndufb5
Sec62	0	0.424688	0.805	0.405	0	0	Sec62
Lap3	0	0.470997	0.758	0.358	0	0	Lap3
Timm13	0	0.353093	0.792	0.392	0	0	Timm13
Ndufa11	0	0.44426	0.79	0.39	0	0	Ndufa11
Npdc1	0	0.677539	0.714	0.314	0	0	Npdc1
R3hdm4	0	0.666196	0.705	0.305	0	0	R3hdm4
Cox7a2	0	0.59335	0.885	0.486	0	0	Cox7a2
Rassf1	0	0.588839	0.771	0.372	0	0	Rassf1
Tspo	0	0.568654	0.875	0.476	0	0	Tspo
Klf4	0	0.912952	0.684	0.286	0	0	Klf4
Bri3	0	0.49488	0.785	0.387	0	0	Bri3
Myadm	0	1.1695	0.62	0.222	0	0	Myadm
Atox1	0	0.515198	0.879	0.481	0	0	Atox1
Ndufa6	0	0.462217	0.858	0.46	0	0	Ndufa6
Ddr1	0	0.555201	0.716	0.318	0	0	Ddr1
Psme2	0	0.292797	0.812	0.415	0	0	Psme2
Psma5	0	0.473972	0.764	0.367	0	0	Psma5
Eno1	0	0.614426	0.743	0.346	0	0	Eno1
Ppib	0	0.693602	0.914	0.517	0	0	Ppib
Ubald1	0	0.946576	0.606	0.209	0	0	Ubald1
Tnfrsf12a	0	0.870384	0.886	0.489	0	0	Tnfrsf12a
Rab1b	0	0.523139	0.707	0.31	0	0	Rab1b
Arpc1a	0	0.479861	0.769	0.373	0	0	Arpc1a
Lamp1	0	0.424561	0.881	0.485	0	0	Lamp1
Psma4	0	0.332172	0.767	0.371	0	0	Psma4
Grina	0	0.444873	0.738	0.342	0	0	Grina
Mtarc2	0	0.692085	0.682	0.287	0	0	Mtarc2
H2aj	0	0.510048	0.902	0.507	0	0	H2aj
Cd24a	0	0.578719	0.931	0.536	0	0	Cd24a
Atp5mj	0	0.407754	0.774	0.379	0	0	Atp5mj
Gjb2	0	1.22341	0.593	0.198	0	0	Gjb2
Ralbp1	0	0.327312	0.843	0.448	0	0	Ralbp1
Cox7a2l	0	0.356499	0.825	0.43	0	0	Cox7a2l
Micos13	0	0.530694	0.738	0.343	0	0	Micos13
Ndufa13	0	0.410477	0.871	0.477	0	0	Ndufa13
Mrpl14	0	0.468181	0.744	0.35	0	0	Mrpl14
Rab5if	0	0.587769	0.712	0.318	0	0	Rab5if
Dynll1	0	0.493793	0.852	0.458	0	0	Dynll1
Cox5a	0	0.3745	0.829	0.435	0	0	Cox5a
Uqcrq	0	0.340111	0.841	0.447	0	0	Uqcrq
Psma2	0	0.347985	0.826	0.432	0	0	Psma2
Txndc12	0	0.71883	0.656	0.263	0	0	Txndc12
Arpc3	0	0.474692	0.886	0.493	0	0	Arpc3
Chmp2a	0	0.350415	0.791	0.398	0	0	Chmp2a
Cyb5r3	0	0.617962	0.667	0.274	0	0	Cyb5r3
Spint1	0	0.589772	0.705	0.312	0	0	Spint1
Clstn1	0	0.467019	0.715	0.322	0	0	Clstn1
Chchd10	0	0.522588	0.713	0.32	0	0	Chchd10
S100a1	0	0.458926	0.883	0.491	0	0	S100a1
Dctn3	0	0.457579	0.747	0.355	0	0	Dctn3
Pebp1	0	0.385272	0.869	0.477	0	0	Pebp1
Selenok	0	0.415068	0.792	0.4	0	0	Selenok
Msrb1	0	0.579232	0.769	0.377	0	0	Msrb1
Ndufa2	0	0.383029	0.774	0.382	0	0	Ndufa2
Glmp	0	0.609167	0.705	0.313	0	0	Glmp
Serinc2	0	0.513487	0.729	0.337	0	0	Serinc2
Pomp	0	0.35958	0.841	0.449	0	0	Pomp
Scand1	0	0.441975	0.746	0.355	0	0	Scand1
Cox7b	0	0.474713	0.865	0.474	0	0	Cox7b
Psma1	0	0.395523	0.759	0.368	0	0	Psma1
Psmd7	0	0.41034	0.775	0.384	0	0	Psmd7
Uqcrc1	0	0.451027	0.752	0.361	0	0	Uqcrc1
Ifi27	0	0.574758	0.865	0.474	0	0	Ifi27
Smdt1	0	0.347354	0.795	0.404	0	0	Smdt1
Psmb1	0	0.428544	0.884	0.493	0	0	Psmb1
Scp2	0	0.33035	0.816	0.425	0	0	Scp2
Erp29	0	0.566597	0.693	0.302	0	0	Erp29
Ap2s1	0	0.477275	0.703	0.312	0	0	Ap2s1
Rnh1	0	0.449599	0.831	0.44	0	0	Rnh1
Hcfc1r1	0	0.576539	0.727	0.336	0	0	Hcfc1r1
Sec11c	0	0.684694	0.734	0.343	0	0	Sec11c
Chchd2	0	0.483044	0.734	0.344	0	0	Chchd2
Etfa	0	0.343106	0.791	0.401	0	0	Etfa
Atp5po.1	0	0.379002	0.819	0.429	0	0	Atp5po.1
Tmem14c	0	0.592493	0.678	0.289	0	0	Tmem14c
Mgst3	0	0.903617	0.628	0.239	0	0	Mgst3
Surf4	0	0.415232	0.773	0.384	0	0	Surf4
Ndufb11	0	0.460107	0.858	0.469	0	0	Ndufb11
Taldo1	0	0.495672	0.898	0.509	0	0	Taldo1
Prdx2	0	0.323367	0.887	0.498	0	0	Prdx2
Dap	0	0.550515	0.667	0.278	0	0	Dap
Smim14	0	0.636708	0.671	0.283	0	0	Smim14
Edf1	0	0.365867	0.863	0.475	0	0	Edf1
Ssr4	0	0.569012	0.878	0.49	0	0	Ssr4
Eif3i	0	0.364164	0.827	0.439	0	0	Eif3i
Crip2	0	0.76069	0.947	0.559	0	0	Crip2
Uqcr10	0	0.219177	0.805	0.418	0	0	Uqcr10
Stmn1	0	0.166883	0.639	0.252	0	0	Stmn1
Ing4	0	0.765856	0.601	0.214	0	0	Ing4
Rnf167	0	0.705266	0.649	0.262	0	0	Rnf167
Nr4a1	0	0.654162	0.772	0.385	0	0	Nr4a1
Csnk2b	0	0.365617	0.763	0.376	0	0	Csnk2b
Romo1	0	0.505327	0.698	0.311	0	0	Romo1
Ndufs6	0	0.406336	0.709	0.322	0	0	Ndufs6
Ppp1ca	0	0.303453	0.828	0.441	0	0	Ppp1ca
Ptprf	0	0.339595	0.797	0.411	0	0	Ptprf
Psmb4	0	0.371713	0.765	0.379	0	0	Psmb4
Cd164	0	0.270801	0.776	0.39	0	0	Cd164
Cox6c	0	0.544889	0.903	0.517	0	0	Cox6c
Ak3	0	0.497724	0.662	0.276	0	0	Ak3
Aup1	0	0.55571	0.689	0.303	0	0	Aup1
Dctn2	0	0.450194	0.716	0.33	0	0	Dctn2
Atp1b1	0	0.834892	0.666	0.281	0	0	Atp1b1
Ptms	0	0.442556	0.782	0.397	0	0	Ptms
Cope	0	0.429419	0.787	0.402	0	0	Cope
Rab3d	0	0.86616	0.592	0.207	0	0	Rab3d
Tmed10	0	0.494494	0.913	0.528	0	0	Tmed10
Uqcr11	0	0.432698	0.851	0.466	0	0	Uqcr11
Acaa1a	0	0.515833	0.701	0.316	0	0	Acaa1a
Syngr2	0	0.506884	0.707	0.322	0	0	Syngr2
Ost4	0	0.31001	0.808	0.424	0	0	Ost4
Pgp	0	0.518501	0.799	0.415	0	0	Pgp
Prdx5	0	0.310246	0.812	0.428	0	0	Prdx5
Atp5f1e	0	0.335935	0.881	0.497	0	0	Atp5f1e
Ergic3	0	0.496259	0.733	0.349	0	0	Ergic3
Ostc	0	0.682082	0.658	0.274	0	0	Ostc
Atp5pb	0	0.396632	0.882	0.498	0	0	Atp5pb
Ormdl2	0	0.848101	0.613	0.229	0	0	Ormdl2
Pdlim4	0	1.11548	0.554	0.17	0	0	Pdlim4
Cox7c	0	0.522887	0.905	0.521	0	0	Cox7c
D8Ertd738e	0	0.298264	0.837	0.453	0	0	D8Ertd738e
Sf3b2	0	0.301262	0.834	0.45	0	0	Sf3b2
Oxct1	0	0.425747	0.679	0.296	0	0	Oxct1
Psma7	0	0.343136	0.886	0.503	0	0	Psma7
Tceal9	0	0.422428	0.883	0.5	0	0	Tceal9
Gnb2	0	0.404412	0.899	0.516	0	0	Gnb2
Smpdl3a	0	0.898064	0.591	0.208	0	0	Smpdl3a
Clmn	0	0.238917	0.747	0.364	0	0	Clmn
Zfp706	0	0.276064	0.771	0.388	0	0	Zfp706
Lamtor4	0	0.521953	0.708	0.325	0	0	Lamtor4
Mlf2	0	0.403199	0.711	0.328	0	0	Mlf2
Psmb3	0	0.233723	0.817	0.434	0	0	Psmb3
Mxd4	0	0.482564	0.667	0.285	0	0	Mxd4
Shisa5	0	0.427614	0.789	0.407	0	0	Shisa5
Mien1	0	0.38658	0.8	0.418	0	0	Mien1
Tmem63b	0	0.450959	0.687	0.305	0	0	Tmem63b
Krtcap2	0	0.476687	0.757	0.375	0	0	Krtcap2
Fis1	0	0.215488	0.74	0.358	0	0	Fis1
Wdr83os	0	0.437754	0.73	0.348	0	0	Wdr83os
Eif4ebp1	0	0.776267	0.604	0.222	0	0	Eif4ebp1
Cyc1	0	0.32763	0.733	0.351	0	0	Cyc1
Blnk	0	0.294205	0.622	0.24	0	0	Blnk
Kif21a	0	0.341668	0.702	0.32	0	0	Kif21a
Ctsh	0	0.517175	0.92	0.539	0	0	Ctsh
Zyx	0	0.610786	0.698	0.317	0	0	Zyx
Sin3b	0	0.413689	0.72	0.339	0	0	Sin3b
Nedd8	0	0.263056	0.794	0.414	0	0	Nedd8
Srp9	0	0.293435	0.783	0.403	0	0	Srp9
Cox5b	0	0.482339	0.897	0.517	0	0	Cox5b
Uqcrh	0	0.430569	0.899	0.519	0	0	Uqcrh
Atp5mf	0	0.50896	0.912	0.532	0	0	Atp5mf
Psmb5	0	0.307075	0.753	0.373	0	0	Psmb5
Uqcrb	0	0.312688	0.852	0.472	0	0	Uqcrb
Bzw2	0	0.298616	0.841	0.461	0	0	Bzw2
Fbxo32	0	0.346895	0.719	0.339	0	0	Fbxo32
Mapk3	0	0.479003	0.668	0.289	0	0	Mapk3
Mdh2	0	0.298441	0.774	0.395	0	0	Mdh2
Cracr2b	0	0.379279	0.757	0.378	0	0	Cracr2b
Ndufs7	0	0.335231	0.724	0.345	0	0	Ndufs7
Stap2	0	0.55687	0.64	0.261	0	0	Stap2
Mea1	0	0.519668	0.655	0.276	0	0	Mea1
Thrsp	0	1.02859	0.577	0.198	0	0	Thrsp
Tspan15	0	0.796403	0.574	0.195	0	0	Tspan15
Wipi1	0	0.694515	0.561	0.183	0	0	Wipi1
Myl12a	0	0.69299	0.664	0.286	0	0	Myl12a
Mydgf	0	0.598849	0.663	0.285	0	0	Mydgf
Rb1cc1	0	0.328001	0.732	0.354	0	0	Rb1cc1
Ube2a	0	0.553744	0.652	0.274	0	0	Ube2a
Klf2	0	1.50678	0.543	0.165	0	0	Klf2
Prxl2a	0	0.479495	0.621	0.243	0	0	Prxl2a
Psmb2	0	0.316752	0.82	0.442	0	0	Psmb2
Cited2	0	0.780491	0.813	0.435	0	0	Cited2
Ubxn4	0	0.391981	0.865	0.488	0	0	Ubxn4
Ctsa	0	0.649305	0.619	0.242	0	0	Ctsa
Micos10	0	0.346768	0.756	0.379	0	0	Micos10
Tma7	0	0.221829	0.778	0.401	0	0	Tma7
Cldn7	0	0.578968	0.928	0.551	0	0	Cldn7
Psma6	0	0.262448	0.764	0.387	0	0	Psma6
Ddah2	0	0.705452	0.655	0.278	0	0	Ddah2
Mettl26	0	0.633152	0.643	0.266	0	0	Mettl26
Ubxn1	0	0.305588	0.746	0.369	0	0	Ubxn1
Ndufa1	0	0.65949	0.637	0.261	0	0	Ndufa1
Atp6v1f	0	0.277028	0.777	0.401	0	0	Atp6v1f
Copb1	0	0.39391	0.732	0.356	0	0	Copb1
Ier2	0	0.347435	0.866	0.49	0	0	Ier2
Sox4	0	0.564013	0.898	0.522	0	0	Sox4
Ap2m1	0	0.2489	0.76	0.384	0	0	Ap2m1
F11r	0	0.331356	0.831	0.455	0	0	F11r
Slc25a5	0	0.235204	0.816	0.44	0	0	Slc25a5
Sdhb	0	0.35862	0.698	0.322	0	0	Sdhb
Kcnk1	0	0.420098	0.708	0.332	0	0	Kcnk1
Swi5	0	0.261787	0.793	0.418	0	0	Swi5
Rbx1	0	0.223934	0.788	0.413	0	0	Rbx1
Elovl1	0	0.836716	0.588	0.213	0	0	Elovl1
Clta	0	0.340835	0.884	0.509	0	0	Clta
Os9	0	0.300009	0.755	0.38	0	0	Os9
H1f0	0	0.269282	0.739	0.364	0	0	H1f0
Dazap2	0	0.136028	0.758	0.383	0	0	Dazap2
Txndc17	0	0.185828	0.777	0.403	0	0	Txndc17
Copz2	0	0.620871	0.616	0.242	0	0	Copz2
Mpdu1	0	0.734643	0.61	0.236	0	0	Mpdu1
Elob	0	0.28171	0.9	0.526	0	0	Elob
Ovol1	0	1.28763	0.539	0.165	0	0	Ovol1
Lgals9	0	0.384505	0.832	0.458	0	0	Lgals9
Tram1	0	0.437559	0.788	0.415	0	0	Tram1
Cmas	0	0.228658	0.809	0.436	0	0	Cmas
Prss8	0	1.06302	0.547	0.174	0	0	Prss8
Pfkl	0	0.333748	0.746	0.373	0	0	Pfkl
Tle5	0	0.332501	0.873	0.5	0	0	Tle5
Mdh1	0	0.250197	0.85	0.477	0	0	Mdh1
Cops9	0	0.340865	0.707	0.334	0	0	Cops9
Cmpk1	0	0.270023	0.681	0.309	0	0	Cmpk1
Capg	0	0.773176	0.654	0.282	0	0	Capg
Atf4	0	0.419358	0.789	0.417	0	0	Atf4
Slc29a3	0	0.622718	0.593	0.221	0	0	Slc29a3
Cycs	0	0.330721	0.712	0.34	0	0	Cycs
Idh3g	0	0.599007	0.639	0.268	0	0	Idh3g
Pld3	0	0.653032	0.612	0.241	0	0	Pld3
Cox6b1	0	0.601625	0.925	0.554	0	0	Cox6b1
Atp5mg	0	0.451517	0.917	0.546	0	0	Atp5mg
Mcfd2	0	0.641443	0.631	0.26	0	0	Mcfd2
Dcaf4	0	0.760692	0.563	0.192	0	0	Dcaf4
Ppp2r1a	0	0.335954	0.706	0.335	0	0	Ppp2r1a
Naxe	0	0.550214	0.658	0.288	0	0	Naxe
Timm8b	0	0.478243	0.655	0.285	0	0	Timm8b
Bik	0	0.953609	0.56	0.19	0	0	Bik
Tapbp	0	0.356935	0.782	0.412	0	0	Tapbp
Psmb7	0	0.309096	0.734	0.364	0	0	Psmb7
Ddost	0	0.389921	0.744	0.374	0	0	Ddost
Eif3k	0	0.231908	0.854	0.484	0	0	Eif3k
Ndufb4	0	0.336792	0.721	0.351	0	0	Ndufb4
Atp6v0c	0	0.22248	0.908	0.538	0	0	Atp6v0c
Sfr1	0	0.317192	0.748	0.378	0	0	Sfr1
Klf5	0	0.379675	0.7	0.33	0	0	Klf5
Atp6ap1	0	0.543419	0.66	0.291	0	0	Atp6ap1
Serinc1	0	0.348988	0.681	0.312	0	0	Serinc1
Gtf2h5	0	0.321647	0.679	0.31	0	0	Gtf2h5
Ctsd	0	0.285624	0.922	0.553	0	0	Ctsd
Bsg	0	0.357608	0.924	0.555	0	0	Bsg
Gnai2	0	0.350386	0.884	0.515	0	0	Gnai2
Nherf1	0	0.217635	0.768	0.399	0	0	Nherf1
Emp2	0	0.436394	0.733	0.364	0	0	Emp2
Slc12a2	0	0.400408	0.739	0.37	0	0	Slc12a2
Mia3	0	0.347766	0.71	0.341	0	0	Mia3
Ergic2	0	0.3412	0.692	0.323	0	0	Ergic2
Tmem254	0	0.454238	0.697	0.328	0	0	Tmem254
Tomm22	0	0.362302	0.673	0.305	0	0	Tomm22
Tpr	0	0.176911	0.844	0.476	0	0	Tpr
Sh3kbp1	0	0.316719	0.589	0.221	0	0	Sh3kbp1
Ddx3x	0	0.280723	0.873	0.505	0	0	Ddx3x
Atp5if1	0	0.350426	0.917	0.549	0	0	Atp5if1
Sem1	0	0.309975	0.888	0.52	0	0	Sem1
Psme1	0	0.154261	0.838	0.47	0	0	Psme1
Copb2	0	0.314391	0.722	0.354	0	0	Copb2
Nfe2l1	0	0.30603	0.722	0.354	0	0	Nfe2l1
Dhrs7	0	1.00281	0.584	0.216	0	0	Dhrs7
Yipf3	0	0.711658	0.607	0.239	0	0	Yipf3
Ufc1	0	0.383874	0.691	0.323	0	0	Ufc1
Akr1a1	0	0.493233	0.932	0.565	0	0	Akr1a1
Prdx6	0	0.244394	0.785	0.418	0	0	Prdx6
Ndufa3	0	0.425445	0.673	0.306	0	0	Ndufa3
Josd2	0	0.779768	0.575	0.208	0	0	Josd2
Rras	0	0.760342	0.606	0.239	0	0	Rras
Atp5f1d	0	0.486853	0.939	0.572	0	0	Atp5f1d
Tkt	0	0.357808	0.886	0.519	0	0	Tkt
Pdhb	0	0.479586	0.635	0.268	0	0	Pdhb
Arf6	0	0.313713	0.745	0.378	0	0	Arf6
Polr1d	0	0.234439	0.817	0.45	0	0	Polr1d
Atxn7l3b	0	0.289393	0.696	0.329	0	0	Atxn7l3b
Pbrm1	0	0.213348	0.774	0.408	0	0	Pbrm1
Sat1	0	0.508794	0.908	0.542	0	0	Sat1
Palmd	0	0.115759	0.763	0.397	0	0	Palmd
Psmd4	0	0.161879	0.748	0.382	0	0	Psmd4
Ndufb2	0	0.524083	0.644	0.278	0	0	Ndufb2
Snrpd2	0	0.163242	0.746	0.38	0	0	Snrpd2
Trappc6a	0	0.571172	0.616	0.25	0	0	Trappc6a
Erbb3	0	0.509282	0.598	0.232	0	0	Erbb3
Mrpl57	0	0.481765	0.63	0.264	0	0	Mrpl57
Sod2	0	0.216093	0.759	0.393	0	0	Sod2
Pgd	0	0.357166	0.668	0.303	0	0	Pgd
Atp6v1e1	0	0.228844	0.787	0.422	0	0	Atp6v1e1
Atp5f1c	0	0.267278	0.865	0.5	0	0	Atp5f1c
Tomm7	0	0.270937	0.726	0.361	0	0	Tomm7
Ccni	0	0.177097	0.769	0.404	0	0	Ccni
Tspan31	0	0.683586	0.612	0.247	0	0	Tspan31
Psmb6	0	0.134106	0.819	0.454	0	0	Psmb6
Urah	0	0.435423	0.682	0.318	0	0	Urah
Rtp4	0	0.328906	0.777	0.413	0	0	Rtp4
Ndfip1	0	0.18664	0.81	0.446	0	0	Ndfip1
Eif5b	0	0.252778	0.871	0.507	0	0	Eif5b
Tsc22d1	0	0.580006	0.63	0.266	0	0	Tsc22d1
Laptm4a	0	0.416718	0.943	0.579	0	0	Laptm4a
Atp5pf	0	0.348542	0.918	0.554	0	0	Atp5pf
Atp5f1a	0	0.312754	0.905	0.541	0	0	Atp5f1a
Rps27l	0	0.695352	0.933	0.57	0	0	Rps27l
Adipor1	0	-0.121097	0.777	0.414	0	0	Adipor1
Gde1	0	0.446955	0.679	0.316	0	0	Gde1
Golgb1	0	0.164573	0.775	0.412	0	0	Golgb1
Ndufa4	0	0.712293	0.955	0.592	0	0	Ndufa4
Phb2	0	0.198938	0.734	0.371	0	0	Phb2
Eif3f	0	0.12799	0.852	0.489	0	0	Eif3f
Pfdn5	0	0.192836	0.904	0.541	0	0	Pfdn5
Txnl1	0	0.201705	0.762	0.399	0	0	Txnl1
Ndufv3	0	0.32367	0.693	0.33	0	0	Ndufv3
Csrp1	0	0.841125	0.932	0.57	0	0	Csrp1
Thbs1	0	0.693881	0.652	0.29	0	0	Thbs1
Dhrs1	0	0.942709	0.536	0.174	0	0	Dhrs1
Ywhah	0	0.175073	0.733	0.371	0	0	Ywhah
Tax1bp1	0	0.301228	0.892	0.53	0	0	Tax1bp1
Limd2	0	0.611642	0.581	0.219	0	0	Limd2
Cldn1	0	0.581649	0.582	0.22	0	0	Cldn1
Pgam1	0	0.205255	0.717	0.355	0	0	Pgam1
Gabarap	0	0.405614	0.933	0.572	0	0	Gabarap
Ndufc1	0	0.28292	0.666	0.305	0	0	Ndufc1
Rigi	0	0.265223	0.682	0.321	0	0	Rigi
Tmem98	0	0.991765	0.549	0.188	0	0	Tmem98
Pdcd6	0	0.345364	0.684	0.323	0	0	Pdcd6
Vps28	0	0.353791	0.669	0.308	0	0	Vps28
Btg2	0	0.869489	0.919	0.558	0	0	Btg2
Snrpe	0	0.176781	0.715	0.354	0	0	Snrpe
Tor1aip1	0	0.31393	0.756	0.395	0	0	Tor1aip1
Cox6a1	0	0.885667	0.958	0.597	0	0	Cox6a1
Syne4	0	0.672747	0.626	0.265	0	0	Syne4
Sar1b	0	0.477978	0.634	0.273	0	0	Sar1b
Cystm1	0	0.322901	0.831	0.47	0	0	Cystm1
Scd1	0	0.790716	0.916	0.555	0	0	Scd1
Kif5b	0	0.259526	0.818	0.457	0	0	Kif5b
Zfp36	0	0.904866	0.924	0.564	0	0	Zfp36
Ndufs5	0	0.315614	0.68	0.32	0	0	Ndufs5
Lsr	0	0.386502	0.686	0.326	0	0	Lsr
Pnpla2	0	0.339034	0.676	0.316	0	0	Pnpla2
Arl1	0	0.388135	0.663	0.303	0	0	Arl1
Slc5a8	0	0.485637	0.673	0.313	0	0	Slc5a8
Cct2	0	0.119085	0.79	0.43	0	0	Cct2
Naxd	0	0.414688	0.665	0.305	0	0	Naxd
Ier5	0	0.245319	0.83	0.47	0	0	Ier5
Psmc3	0	0.16621	0.733	0.373	0	0	Psmc3
Serp1	0	0.194814	0.726	0.366	0	0	Serp1
Ndufab1	0	0.169605	0.727	0.367	0	0	Ndufab1
Sntb2	0	0.113604	0.731	0.371	0	0	Sntb2
Jmy	0	0.34427	0.595	0.235	0	0	Jmy
Eif4g1	0	0.198902	0.843	0.483	0	0	Eif4g1
Vdac2	0	0.102472	0.796	0.437	0	0	Vdac2
Mia2	0	0.335412	0.678	0.319	0	0	Mia2
Atp6v1a	0	0.26109	0.793	0.434	0	0	Atp6v1a
Tagln2	0	0.908006	0.882	0.523	0	0	Tagln2
Suclg1	0	0.43357	0.634	0.275	0	0	Suclg1
Mt1	0	0.678955	0.855	0.496	0	0	Mt1
Irf1	0	0.619299	0.637	0.278	0	0	Irf1
Lig3	0	0.316211	0.6	0.241	0	0	Lig3
Ndufa8	0	0.311787	0.661	0.303	0	0	Ndufa8
Snrpb	0	0.142106	0.769	0.411	0	0	Snrpb
H1f2	0	0.920494	0.53	0.172	0	0	H1f2
Ss18l2	0	0.621186	0.584	0.226	0	0	Ss18l2
Eif3a	0	0.232361	0.873	0.515	0	0	Eif3a
Zfand5	0	0.369831	0.871	0.513	0	0	Zfand5
Uqcrc2	0	0.285946	0.701	0.343	0	0	Uqcrc2
Ifitm2	0	0.491662	0.689	0.331	0	0	Ifitm2
Esd	0	0.235228	0.701	0.343	0	0	Esd
Mtch2	0	0.359314	0.644	0.287	0	0	Mtch2
Wdr1	0	0.134575	0.772	0.415	0	0	Wdr1
Ech1	0	0.319443	0.681	0.324	0	0	Ech1
Cdk4	0	0.363287	0.66	0.303	0	0	Cdk4
Cd82	0	0.267691	0.707	0.35	0	0	Cd82
Vcp	0	0.258422	0.888	0.531	0	0	Vcp
Lamtor1	0	0.376381	0.638	0.281	0	0	Lamtor1
Tpm4	0	0.332529	0.856	0.499	0	0	Tpm4
Tox4	0	0.424719	0.638	0.281	0	0	Tox4
Ap1m2	0	0.423717	0.623	0.266	0	0	Ap1m2
Insig2	0	0.838064	0.54	0.184	0	0	Insig2
Cct5	0	0.107031	0.791	0.435	0	0	Cct5
Hes1	0	0.734131	0.651	0.295	0	0	Hes1
Klf9	0	0.355716	0.681	0.325	0	0	Klf9
Emc4	0	0.588138	0.614	0.258	0	0	Emc4
Ppdpf	0	0.433303	0.629	0.273	0	0	Ppdpf
Magt1	0	0.615786	0.604	0.248	0	0	Magt1
Rab25	0	0.317077	0.714	0.358	0	0	Rab25
Eif3c	0	0.163235	0.893	0.537	0	0	Eif3c
Ik	0	0.344457	0.637	0.281	0	0	Ik
Pcbp1	0	0.244373	0.814	0.458	0	0	Pcbp1
Chmp2b	0	0.228548	0.693	0.337	0	0	Chmp2b
Txndc9	0	0.280972	0.685	0.33	0	0	Txndc9
Aurkaip1	0	0.312443	0.67	0.315	0	0	Aurkaip1
Nfic	0	0.260411	0.687	0.332	0	0	Nfic
Psmd2	0	0.263036	0.665	0.31	0	0	Psmd2
Cuta	0	0.365365	0.674	0.319	0	0	Cuta
Trim2	0	0.288311	0.621	0.266	0	0	Trim2
Jtb	0	0.50545	0.626	0.271	0	0	Jtb
Sytl1	0	0.714008	0.563	0.208	0	0	Sytl1
Rbbp4	0	0.130385	0.711	0.356	0	0	Rbbp4
Mif	0	0.275896	0.909	0.554	0	0	Mif
Cstb	0	0.464215	0.902	0.547	0	0	Cstb
Atp5mc1	0	0.28938	0.886	0.531	0	0	Atp5mc1
Hmgn1	0	0.261508	0.916	0.561	0	0	Hmgn1
Mrps14	0	0.314183	0.652	0.298	0	0	Mrps14
Fkbp2	0	0.399588	0.661	0.307	0	0	Fkbp2
Igbp1	0	0.497293	0.62	0.266	0	0	Igbp1
Sdcbp	0	0.211413	0.876	0.522	0	0	Sdcbp
Txn1	0	0.397028	0.909	0.555	0	0	Txn1
Hadha	0	0.190594	0.702	0.348	0	0	Hadha
Tmem208	0	0.523994	0.63	0.276	0	0	Tmem208
Anxa6	0	0.142061	0.737	0.383	0	0	Anxa6
Ube2l3	0	0.142589	0.722	0.368	0	0	Ube2l3
Tgfb2	0	0.499994	0.548	0.195	0	0	Tgfb2
Sh3bgrl3	0	0.209615	0.65	0.297	0	0	Sh3bgrl3
Zfand6	0	0.141552	0.794	0.441	0	0	Zfand6
Aco2	0	0.334252	0.672	0.319	0	0	Aco2
Igf2r	0	0.175982	0.664	0.311	0	0	Igf2r
Ap3s1	0	0.199926	0.647	0.294	0	0	Ap3s1
Itm2c	0	0.226617	0.711	0.358	0	0	Itm2c
Pdcl3	0	0.542881	0.6	0.247	0	0	Pdcl3
Acadm	0	0.428134	0.613	0.26	0	0	Acadm
Rsrp1	0	0.395249	0.853	0.5	0	0	Rsrp1
Mrfap1	0	0.117611	0.732	0.379	0	0	Mrfap1
Cldn3	0	1.27609	0.981	0.628	0	0	Cldn3
Tacstd2	0	0.858675	0.706	0.353	0	0	Tacstd2
Ube2s	0	0.173855	0.72	0.367	0	0	Ube2s
Trappc2l	0	0.583393	0.589	0.236	0	0	Trappc2l
Cdc37	0	0.169558	0.717	0.364	0	0	Cdc37
Coa3	0	0.290612	0.627	0.274	0	0	Coa3
Ctsl	0	0.399467	0.931	0.579	0	0	Ctsl
Snw1	0	0.219012	0.673	0.321	0	0	Snw1
Ndufs8	0	0.323058	0.648	0.296	0	0	Ndufs8
Atrx	0	0.17297	0.896	0.544	0	0	Atrx
Aph1a	0	0.545574	0.614	0.262	0	0	Aph1a
Gng5	0	0.576576	0.948	0.596	0	0	Gng5
Psma3	0	0.177999	0.838	0.486	0	0	Psma3
Eif2ak2	0	0.271712	0.707	0.355	0	0	Eif2ak2
Hdac3	0	0.355888	0.623	0.271	0	0	Hdac3
Chp1	0	0.160742	0.641	0.29	0	0	Chp1
Mrpl17	0	0.241496	0.669	0.318	0	0	Mrpl17
Ndufs2	0	0.423765	0.627	0.276	0	0	Ndufs2
Bsdc1	0	0.244327	0.586	0.235	0	0	Bsdc1
Bud31	0	0.55886	0.585	0.234	0	0	Bud31
Selenos	0	0.540296	0.622	0.271	0	0	Selenos
Tomm20	0	0.160771	0.749	0.398	0	0	Tomm20
Bst2	0	0.698079	0.893	0.542	0	0	Bst2
Gdpd1	0	1.37991	0.443	0.092	0	0	Gdpd1
Rab1a	0	0.181655	0.827	0.476	0	0	Rab1a
Mb	0	0.840024	0.481	0.13	0	0	Mb
Reep5	0	0.651152	0.959	0.608	0	0	Reep5
Bhlhe40	0	0.269007	0.806	0.456	0	0	Bhlhe40
Mrps12	0	0.346743	0.638	0.288	0	0	Mrps12
Fkbp8	0	0.260801	0.677	0.327	0	0	Fkbp8
Use1	0	0.218909	0.679	0.329	0	0	Use1
Bnip3l	0	-1.11301	0.684	0.334	0	0	Bnip3l
Ift20	0	0.349716	0.64	0.29	0	0	Ift20
Eci2	0	0.360177	0.638	0.288	0	0	Eci2
Ube2i	0	0.107116	0.797	0.447	0	0	Ube2i
Banf1	0	0.190522	0.686	0.336	0	0	Banf1
Elf5	0	0.197917	0.879	0.529	0	0	Elf5
Dynlt3	0	0.314863	0.621	0.271	0	0	Dynlt3
Eif3g	0	0.419037	0.63	0.28	0	0	Eif3g
Arf1	0	0.174548	0.89	0.54	0	0	Arf1
Snrpc	0	0.360749	0.619	0.269	0	0	Snrpc
Prdx3	0	0.344973	0.624	0.274	0	0	Prdx3
Calm1	0	0.336648	0.918	0.569	0	0	Calm1
Abhd11	0	0.417019	0.635	0.286	0	0	Abhd11
Got2	0	0.171042	0.665	0.316	0	0	Got2
Sri	0	0.398644	0.616	0.267	0	0	Sri
Orai1	0	0.59665	0.597	0.248	0	0	Orai1
Atp6v0d1	0	0.391892	0.61	0.261	0	0	Atp6v0d1
Lgals1	0	0.70262	0.577	0.228	0	0	Lgals1
Pigp	0	0.630741	0.592	0.243	0	0	Pigp
Smim22	0	0.494485	0.589	0.24	0	0	Smim22
Yif1a	0	0.793915	0.553	0.205	0	0	Yif1a
Anxa5	0	0.168148	0.789	0.441	0	0	Anxa5
Cops6	0	0.278796	0.64	0.292	0	0	Cops6
Krcc1	0	0.270634	0.657	0.309	0	0	Krcc1
Ppp4c	0	0.301757	0.66	0.312	0	0	Ppp4c
Polr2f	0	0.221367	0.659	0.311	0	0	Polr2f
Eprs1	0	0.103762	0.745	0.397	0	0	Eprs1
Hdgf	0	0.14434	0.727	0.379	0	0	Hdgf
Rheb	0	0.196854	0.736	0.388	0	0	Rheb
Krtcap3	0	0.603438	0.603	0.255	0	0	Krtcap3
Ndufb10	0	0.132013	0.714	0.366	0	0	Ndufb10
Cnn3	0	0.270218	0.646	0.299	0	0	Cnn3
Chmp3	0	0.162093	0.641	0.294	0	0	Chmp3
Rrp1	0	0.233745	0.682	0.335	0	0	Rrp1
Ube2b	0	0.12769	0.8	0.453	0	0	Ube2b
Srp72	0	0.185148	0.702	0.355	0	0	Srp72
Emc10	0	0.517918	0.62	0.273	0	0	Emc10
Ero1a	0	0.242925	0.628	0.281	0	0	Ero1a
Rab11a	0	0.170849	0.726	0.379	0	0	Rab11a
Snu13	0	0.134514	0.716	0.369	0	0	Snu13
Klhl24	0	0.340153	0.586	0.239	0	0	Klhl24
Ndufv2	0	0.172337	0.694	0.347	0	0	Ndufv2
Brd2	0	0.143478	0.819	0.472	0	0	Brd2
Shtn1	0	0.125816	0.61	0.263	0	0	Shtn1
Ndufb3	0	0.265319	0.663	0.317	0	0	Ndufb3
Aamp	0	0.204946	0.686	0.34	0	0	Aamp
Nfe2l2	0	0.258191	0.651	0.305	0	0	Nfe2l2
Sec61a1	0	0.349353	0.652	0.306	0	0	Sec61a1
Tgoln1	0	0.241084	0.66	0.314	0	0	Tgoln1
Gapdh	0	0.130925	0.778	0.432	0	0	Gapdh
Sec11a	0	0.304571	0.673	0.327	0	0	Sec11a
Polr2e	0	0.356915	0.644	0.298	0	0	Polr2e
Vdac3	0	0.164464	0.652	0.306	0	0	Vdac3
Acat1	0	0.184169	0.661	0.315	0	0	Acat1
Atp6v1d	0	0.214562	0.674	0.328	0	0	Atp6v1d
Smim7	0	0.493816	0.616	0.27	0	0	Smim7
Calr	0	0.411861	0.907	0.561	0	0	Calr
Supt4a	0	0.392139	0.612	0.266	0	0	Supt4a
Ninj1	0	0.598369	0.567	0.221	0	0	Ninj1
Coro1b	0	0.414714	0.607	0.261	0	0	Coro1b
Trmt112	0	0.169527	0.701	0.355	0	0	Trmt112
Crb3	0	0.700065	0.561	0.216	0	0	Crb3
Ndufa10	0	0.220245	0.628	0.283	0	0	Ndufa10
Brk1	0	0.318935	0.658	0.313	0	0	Brk1
Parp9	0	0.281522	0.646	0.301	0	0	Parp9
Drap1	0	0.235359	0.678	0.333	0	0	Drap1
Ppig	0	0.174782	0.728	0.383	0	0	Ppig
Nono	0	0.189426	0.701	0.356	0	0	Nono
Nfix	0	0.265036	0.894	0.549	0	0	Nfix
Rnf5	0	0.61358	0.563	0.218	0	0	Rnf5
Paip2	0	0.136023	0.737	0.392	0	0	Paip2
Kmt5a	0	0.211916	0.659	0.315	0	0	Kmt5a
Acly	0	0.179688	0.663	0.319	0	0	Acly
Srp19	0	0.237252	0.654	0.31	0	0	Srp19
Ubxn2a	0	0.275226	0.614	0.27	0	0	Ubxn2a
Pdia6	0	0.293886	0.745	0.401	0	0	Pdia6
Yipf4	0	0.35653	0.577	0.233	0	0	Yipf4
Pgls	0	0.22166	0.661	0.318	0	0	Pgls
Srebf1	0	0.263246	0.759	0.416	0	0	Srebf1
Vdac1	0	-0.108483	0.757	0.414	0	0	Vdac1
Ndufs4	0	0.185513	0.713	0.37	0	0	Ndufs4
Srsf5	0	0.174517	0.875	0.532	0	0	Srsf5
Ntan1	0	0.312955	0.617	0.274	0	0	Ntan1
Rfk	0	0.236442	0.621	0.278	0	0	Rfk
Arg1	0	0.520332	0.548	0.206	0	0	Arg1
M6pr	0	0.237707	0.679	0.337	0	0	M6pr
Tor1aip2	0	0.198828	0.693	0.351	0	0	Tor1aip2
Pink1	0	0.372698	0.574	0.232	0	0	Pink1
Dnajb1	0	0.394957	0.612	0.27	0	0	Dnajb1
Eif6	0	0.359147	0.657	0.316	0	0	Eif6
Eif1ax	0	0.213899	0.653	0.312	0	0	Eif1ax
Tomm5	0	0.262048	0.633	0.292	0	0	Tomm5
Aldh2	0	0.161756	0.763	0.422	0	0	Aldh2
Colgalt1	0	0.399262	0.647	0.306	0	0	Colgalt1
Tob2	0	0.406623	0.639	0.298	0	0	Tob2
Apol7a	0	1.03524	0.465	0.124	0	0	Apol7a
Dnaja1	0	0.196355	0.9	0.559	0	0	Dnaja1
Trappc4	0	0.49441	0.586	0.245	0	0	Trappc4
Cdv3	0	0.107109	0.691	0.35	0	0	Cdv3
H2-Q4	0	0.370405	0.82	0.479	0	0	H2-Q4
Zfp36l1	0	0.66492	0.918	0.578	0	0	Zfp36l1
Cdc123	0	0.247806	0.623	0.283	0	0	Cdc123
Psmc2	0	0.240378	0.627	0.287	0	0	Psmc2
Mthfsl	0	0.686319	0.526	0.186	0	0	Mthfsl
Raly	0	0.166897	0.704	0.364	0	0	Raly
Hadh	0	0.434611	0.589	0.249	0	0	Hadh
Pnrc1	0	0.509899	0.942	0.602	0	0	Pnrc1
Cda	0	0.263644	0.612	0.272	0	0	Cda
Tap1	0	0.632172	0.572	0.232	0	0	Tap1
Ssr3	0	0.223169	0.654	0.315	0	0	Ssr3
Taf10	0	0.177575	0.657	0.318	0	0	Taf10
Prxl2c	0	0.579317	0.542	0.203	0	0	Prxl2c
Eny2	0	0.166081	0.681	0.342	0	0	Eny2
Tgif1	0	0.252625	0.752	0.413	0	0	Tgif1
Adig	0	0.977786	0.5	0.161	0	0	Adig
Magoh	0	0.352894	0.62	0.281	0	0	Magoh
Cdkn1b	0	0.395171	0.591	0.252	0	0	Cdkn1b
Rwdd1	0	0.260277	0.585	0.246	0	0	Rwdd1
Atp5f1b	0	0.384527	0.938	0.599	0	0	Atp5f1b
P4hb	0	0.212771	0.853	0.514	0	0	P4hb
Comt	0	0.405012	0.602	0.263	0	0	Comt
Cldn4	0	1.1523	0.928	0.59	0	0	Cldn4
Ncstn	0	0.372938	0.62	0.282	0	0	Ncstn
H13	0	0.282955	0.745	0.407	0	0	H13
Ssu72	0	0.199453	0.656	0.318	0	0	Ssu72
Tnfrsf1a	0	0.392096	0.623	0.285	0	0	Tnfrsf1a
Irf9	0	0.252114	0.641	0.303	0	0	Irf9
Sec61g	0	-0.165917	0.78	0.442	0	0	Sec61g
Nfkbia	0	0.736933	0.79	0.452	0	0	Nfkbia
Arf4	0	0.107823	0.862	0.524	0	0	Arf4
Btf3	0	0.279422	0.943	0.605	0	0	Btf3
Bckdk	0	0.555216	0.555	0.218	0	0	Bckdk
Eid1	0	0.551236	0.538	0.201	0	0	Eid1
Ndufs3	0	0.270768	0.624	0.287	0	0	Ndufs3
Med28	0	0.244517	0.62	0.283	0	0	Med28
Csrnp1	0	0.41608	0.621	0.284	0	0	Csrnp1
Tmbim1	0	0.128428	0.696	0.359	0	0	Tmbim1
Scamp2	0	0.396742	0.6	0.263	0	0	Scamp2
Rhoa	0	0.111498	0.891	0.554	0	0	Rhoa
Slc25a3	0	0.240815	0.915	0.579	0	0	Slc25a3
Perp	0	0.544007	0.549	0.213	0	0	Perp
Creb3	0	0.727197	0.535	0.199	0	0	Creb3
Ociad1	0	0.17419	0.674	0.338	0	0	Ociad1
Mrps24	0	0.148648	0.648	0.312	0	0	Mrps24
Bin1	0	0.245139	0.638	0.302	0	0	Bin1
Eif4e2	0	0.243362	0.604	0.268	0	0	Eif4e2
Serf2	0	0.798473	0.964	0.628	0	0	Serf2
Emc7	0	0.437234	0.607	0.271	0	0	Emc7
Pgap2	0	0.549886	0.54	0.205	0	0	Pgap2
Xbp1	0	0.771091	0.925	0.59	0	0	Xbp1
Tmed5	0	0.244788	0.647	0.312	0	0	Tmed5
Snx17	0	0.256922	0.639	0.304	0	0	Snx17
Pnpla8	0	0.127883	0.666	0.331	0	0	Pnpla8
Arpc2	0	0.112945	0.837	0.502	0	0	Arpc2
Tcf25	0	0.116984	0.877	0.542	0	0	Tcf25
Copz1	0	0.245301	0.6	0.265	0	0	Copz1
Ddb1	0	0.106623	0.717	0.382	0	0	Ddb1
Cpd	0	0.242733	0.679	0.345	0	0	Cpd
Pdha1	0	0.195726	0.618	0.284	0	0	Pdha1
Uba1	0	0.146111	0.672	0.338	0	0	Uba1
Rbis	0	0.199886	0.66	0.326	0	0	Rbis
Zbtb7a	0	0.387741	0.619	0.285	0	0	Zbtb7a
Id2	0	0.43946	0.673	0.339	0	0	Id2
Eif3l	0	0.193366	0.645	0.311	0	0	Eif3l
Puf60	0	0.118173	0.676	0.342	0	0	Puf60
Klf7	0	0.128425	0.597	0.263	0	0	Klf7
Chmp5	0	0.302064	0.58	0.246	0	0	Chmp5
Mt2	0	0.814248	0.563	0.229	0	0	Mt2
Csad	0	0.513939	0.542	0.209	0	0	Csad
Selenop	0	0.495381	0.558	0.225	0	0	Selenop
Eloc	0	0.158027	0.658	0.325	0	0	Eloc
Nop10	0	0.215351	0.638	0.305	0	0	Nop10
Proser2	0	0.688886	0.529	0.196	0	0	Proser2
Lxn	0	0.613903	0.523	0.19	0	0	Lxn
Rbm8a	0	0.216385	0.622	0.289	0	0	Rbm8a
Ccar1	0	0.11543	0.669	0.336	0	0	Ccar1
Saraf	0	0.357302	0.617	0.284	0	0	Saraf
Dnase2a	0	0.642333	0.517	0.184	0	0	Dnase2a
Mrpl20	0	0.281783	0.598	0.265	0	0	Mrpl20
S100a13	0	0.265963	0.622	0.29	0	0	S100a13
Timm23	0	0.142962	0.668	0.336	0	0	Timm23
Itgb4	0	0.114097	0.646	0.314	0	0	Itgb4
Nsa2	0	-0.132775	0.758	0.426	0	0	Nsa2
Lman1	0	0.307461	0.643	0.311	0	0	Lman1
Lars1	0	0.156564	0.631	0.299	0	0	Lars1
Abhd17a	0	0.371048	0.594	0.262	0	0	Abhd17a
Macroh2a1	0	0.108564	0.693	0.361	0	0	Macroh2a1
Capns1	0	0.129995	0.903	0.572	0	0	Capns1
Mrpl34	0	0.599813	0.512	0.181	0	0	Mrpl34
Tlcd2	0	0.238085	0.625	0.294	0	0	Tlcd2
Ccnl1	0	0.154373	0.817	0.486	0	0	Ccnl1
Midn	0	0.137359	0.699	0.368	0	0	Midn
Marveld3	0	0.25352	0.6	0.269	0	0	Marveld3
Clic1	0	0.497704	0.951	0.62	0	0	Clic1
Pafah1b3	0	0.530207	0.561	0.231	0	0	Pafah1b3
Fam114a2	0	0.412665	0.559	0.229	0	0	Fam114a2
Atp5mc2	0	0.177457	0.924	0.594	0	0	Atp5mc2
Stard5	0	0.710008	0.514	0.184	0	0	Stard5
Lgals3bp	0	0.408037	0.667	0.337	0	0	Lgals3bp
Tmem50a	0	0.462642	0.584	0.254	0	0	Tmem50a
Rtn3	0	0.155426	0.915	0.586	0	0	Rtn3
Shf	0	0.210462	0.632	0.303	0	0	Shf
Ak2	0	0.130992	0.647	0.318	0	0	Ak2
Uba52	0	0.14933	0.66	0.331	0	0	Uba52
Anxa7	0	0.164959	0.646	0.317	0	0	Anxa7
Irx1	0	0.132246	0.746	0.417	0	0	Irx1
Nectin4	0	0.418392	0.588	0.259	0	0	Nectin4
Ehf	0	0.533381	0.944	0.615	0	0	Ehf
Sbds	0	0.276458	0.607	0.278	0	0	Sbds
Smc6	0	0.302075	0.571	0.242	0	0	Smc6
Ptk7	0	0.159432	0.606	0.277	0	0	Ptk7
Eif1a	0	0.132939	0.712	0.383	0	0	Eif1a
Ndufv1	0	0.357527	0.579	0.25	0	0	Ndufv1
Traf4	0	0.440885	0.556	0.228	0	0	Traf4
Bod1l	0	0.165827	0.625	0.297	0	0	Bod1l
Fdx1	0	0.314398	0.605	0.277	0	0	Fdx1
Nbr1	0	0.167195	0.606	0.278	0	0	Nbr1
Slc39a7	0	0.454504	0.581	0.253	0	0	Slc39a7
Lamtor5	0	0.407248	0.561	0.234	0	0	Lamtor5
Tmem128	0	0.586653	0.552	0.225	0	0	Tmem128
Med21	0	0.542273	0.546	0.219	0	0	Med21
Hspd1	0	-0.242653	0.755	0.428	0	0	Hspd1
Nenf	0	0.214549	0.643	0.316	0	0	Nenf
Manf	0	0.432839	0.657	0.33	0	0	Manf
Qars1	0	0.24081	0.612	0.285	0	0	Qars1
Phb1	0	0.146416	0.641	0.314	0	0	Phb1
Cd99l2	0	0.183089	0.597	0.27	0	0	Cd99l2
Grpel1	0	0.233071	0.607	0.28	0	0	Grpel1
Ran	0	-0.297627	0.733	0.406	0	0	Ran
Ptov1	0	0.358001	0.595	0.268	0	0	Ptov1
Morf4l1	0	0.264255	0.938	0.611	0	0	Morf4l1
Emc6	0	0.366293	0.589	0.262	0	0	Emc6
Lalba	0	1.29416	0.823	0.496	0	0	Lalba
Tmem223	0	0.503037	0.594	0.267	0	0	Tmem223
Plk2	0	0.447121	0.561	0.235	0	0	Plk2
Ogfr	0	0.287391	0.584	0.258	0	0	Ogfr
9530068E07Rik	0	0.437592	0.576	0.25	0	0	9530068E07Rik
Slc25a10	0	0.645447	0.492	0.166	0	0	Slc25a10
Rps18-ps6	0	0.389103	0.701	0.375	0	0	Rps18-ps6
Anapc16	0	0.443117	0.555	0.23	0	0	Anapc16
Smarcc2	0	0.107694	0.621	0.296	0	0	Smarcc2
Tmem238	0	0.346683	0.592	0.267	0	0	Tmem238
Scgb2b27	0	2.43774	0.598	0.273	0	0	Scgb2b27
Ap3d1	0	0.156733	0.603	0.278	0	0	Ap3d1
Acsl1	0	0.120568	0.589	0.264	0	0	Acsl1
Anapc13	0	0.304676	0.581	0.256	0	0	Anapc13
Hsp90aa1	0	0.548996	0.959	0.634	0	0	Hsp90aa1
Sra1	0	0.275609	0.584	0.259	0	0	Sra1
Rpn2	0	0.153746	0.678	0.354	0	0	Rpn2
Mrpl53	0	0.45143	0.549	0.225	0	0	Mrpl53
Sorbs2	0	0.104884	0.921	0.597	0	0	Sorbs2
Higd1a	0	0.375237	0.558	0.234	0	0	Higd1a
Bnipl	0	0.660133	0.517	0.193	0	0	Bnipl
Leprot	0	0.699649	0.515	0.191	0	0	Leprot
Cwc15	0	0.179665	0.606	0.282	0	0	Cwc15
Prr13	0	0.186347	0.628	0.304	0	0	Prr13
Arpc1b	0	0.429276	0.939	0.615	0	0	Arpc1b
Tacc2	0	-0.313765	0.598	0.274	0	0	Tacc2
Ucp2	0	0.460155	0.938	0.614	0	0	Ucp2
H2-Q7	0	0.689259	0.728	0.404	0	0	H2-Q7
Cfl1	0	0.711623	0.969	0.645	0	0	Cfl1
Ndufa9	0	0.493064	0.544	0.221	0	0	Ndufa9
Odr4	0	0.700253	0.498	0.175	0	0	Odr4
Tpd52l1	0	0.281878	0.609	0.286	0	0	Tpd52l1
Phf11d	0	0.137722	0.628	0.305	0	0	Phf11d
Smagp	0	0.215484	0.64	0.317	0	0	Smagp
Sde2	0	0.42486	0.573	0.25	0	0	Sde2
Rbm42	0	0.348404	0.568	0.245	0	0	Rbm42
Ctsb	0	0.192763	0.944	0.621	0	0	Ctsb
Marveld2	0	0.168532	0.594	0.271	0	0	Marveld2
Fkbp3	0	0.286737	0.583	0.26	0	0	Fkbp3
Stxbp2	0	0.455445	0.531	0.209	0	0	Stxbp2
Calcoco1	0	0.804802	0.463	0.141	0	0	Calcoco1
Cops5	0	0.215593	0.605	0.283	0	0	Cops5
Tmod3	0	-0.117647	0.763	0.441	0	0	Tmod3
Sf3b6	0	0.132518	0.639	0.317	0	0	Sf3b6
Eif5a	0	0.198354	0.946	0.624	0	0	Eif5a
Ccdc47	0	0.245826	0.59	0.268	0	0	Ccdc47
Pcsk7	0	0.272077	0.56	0.239	0	0	Pcsk7
Naa38	0	0.435052	0.554	0.233	0	0	Naa38
Hbegf	0	0.512647	0.674	0.353	0	0	Hbegf
Hsd17b10	0	0.25898	0.615	0.294	0	0	Hsd17b10
Gipc1	0	0.470354	0.519	0.198	0	0	Gipc1
H2az2	0	0.17497	0.61	0.289	0	0	H2az2
Pcmtd1	0	0.201644	0.577	0.256	0	0	Pcmtd1
Ogfrl1	0	0.186626	0.694	0.373	0	0	Ogfrl1
Ctnnbip1	0	0.306361	0.565	0.244	0	0	Ctnnbip1
Pa2g4	0	-0.152199	0.709	0.388	0	0	Pa2g4
H2az1	0	-0.522996	0.798	0.478	0	0	H2az1
Cfap20	0	0.403943	0.558	0.238	0	0	Cfap20
Mat2b	0	0.246384	0.526	0.206	0	0	Mat2b
Cldnd1	0	0.591004	0.537	0.217	0	0	Cldnd1
Dusp1	0	0.26564	0.687	0.367	0	0	Dusp1
Tm2d2	0	0.696176	0.52	0.2	0	0	Tm2d2
Mrpl24	0	0.258142	0.601	0.281	0	0	Mrpl24
Kdelr2	0	0.287602	0.598	0.278	0	0	Kdelr2
Fosb	0	0.431986	0.87	0.55	0	0	Fosb
Tsg101	0	0.250393	0.57	0.25	0	0	Tsg101
Mpv17l2	0	0.951713	0.481	0.161	0	0	Mpv17l2
Fgfr2	0	-0.140571	0.675	0.356	0	0	Fgfr2
Ier3ip1	0	0.390361	0.56	0.241	0	0	Ier3ip1
Otub1	0	0.347693	0.552	0.233	0	0	Otub1
Slc35c2	0	0.661984	0.501	0.182	0	0	Slc35c2
1810037I17Rik	0	0.137958	0.629	0.31	0	0	1810037I17Rik
Cd81	0	0.726937	0.98	0.661	0	0	Cd81
Rex1bd	0	0.262198	0.578	0.259	0	0	Rex1bd
Mcee	0	0.527032	0.532	0.214	0	0	Mcee
Sypl1	0	0.2027	0.614	0.296	0	0	Sypl1
Snx6	0	0.126191	0.613	0.295	0	0	Snx6
Atf3	0	0.882874	0.938	0.62	0	0	Atf3
Cnppd1	0	0.69217	0.484	0.166	0	0	Cnppd1
Mgst1	0	0.658224	0.963	0.645	0	0	Mgst1
Fxyd3	0	0.919501	0.977	0.659	0	0	Fxyd3
Sdhd	0	0.214117	0.587	0.269	0	0	Sdhd
Ndufb1	0	0.208593	0.568	0.25	0	0	Ndufb1
Antkmt	0	0.376336	0.578	0.26	0	0	Antkmt
Chka	0	-0.206213	0.86	0.542	0	0	Chka
Pnkd	0	0.406336	0.548	0.231	0	0	Pnkd
Trim46	0	0.436801	0.556	0.239	0	0	Trim46
Pdzk1ip1	0	0.254241	0.556	0.239	0	0	Pdzk1ip1
Tead2	0	0.424386	0.539	0.222	0	0	Tead2
Gemin7	0	0.386623	0.547	0.23	0	0	Gemin7
Atp6ap2	0	0.123205	0.658	0.341	0	0	Atp6ap2
Mllt3	0	-0.246829	0.65	0.333	0	0	Mllt3
Trir	0	0.194424	0.626	0.309	0	0	Trir
Rpl31	0	0.187203	0.954	0.637	0	0	Rpl31
Rps17	0	0.25622	0.945	0.628	0	0	Rps17
Metap2	0	-0.132693	0.712	0.395	0	0	Metap2
Rps25	0	0.229887	0.942	0.625	0	0	Rps25
Cenpx	0	0.203443	0.566	0.249	0	0	Cenpx
Calm2	0	0.378536	0.958	0.641	0	0	Calm2
Tmem134	0	0.253843	0.568	0.251	0	0	Tmem134
Brd3	0	0.330175	0.542	0.226	0	0	Brd3
Aktip	0	0.382813	0.537	0.221	0	0	Aktip
Dph3	0	0.350618	0.536	0.22	0	0	Dph3
Idh3b	0	0.123722	0.615	0.299	0	0	Idh3b
Tiparp	0	0.598894	0.564	0.248	0	0	Tiparp
Rps27	0	0.189174	0.939	0.623	0	0	Rps27
Luzp1	0	-0.105862	0.71	0.394	0	0	Luzp1
Cgnl1	0	-0.176766	0.818	0.502	0	0	Cgnl1
Tap2	0	0.330278	0.591	0.275	0	0	Tap2
Jup	0	-0.118812	0.81	0.495	0	0	Jup
Vgll4	0	-0.24697	0.758	0.443	0	0	Vgll4
Txnrd1	0	-0.126745	0.747	0.432	0	0	Txnrd1
Ndfip2	0	-0.327107	0.771	0.456	0	0	Ndfip2
Sptbn1	0	-0.193373	0.764	0.449	0	0	Sptbn1
Carhsp1	0	0.278442	0.513	0.198	0	0	Carhsp1
Aldoc	0	0.197677	0.689	0.374	0	0	Aldoc
Ebp	0	0.499242	0.55	0.236	0	0	Ebp
Fam32a	0	0.270334	0.543	0.229	0	0	Fam32a
Hspe1	0	-0.103365	0.65	0.336	0	0	Hspe1
Rit1	0	0.488986	0.501	0.187	0	0	Rit1
Ints4	0	0.53814	0.492	0.178	0	0	Ints4
Arid5b	0	-0.254399	0.724	0.41	0	0	Arid5b
Vapa	0	-0.14523	0.757	0.443	0	0	Vapa
Pdlim1	0	0.115828	0.621	0.307	0	0	Pdlim1
Trafd1	0	0.168285	0.595	0.281	0	0	Trafd1
Syap1	0	0.275964	0.547	0.234	0	0	Syap1
Chmp4c	0	0.184797	0.558	0.245	0	0	Chmp4c
Atraid	0	0.547038	0.543	0.23	0	0	Atraid
Dnajb6	0	-0.120633	0.681	0.368	0	0	Dnajb6
Klf6	0	0.860975	0.936	0.623	0	0	Klf6
Stxbp6	0	-0.106183	0.537	0.224	0	0	Stxbp6
Ckmt1	0	0.728219	0.488	0.175	0	0	Ckmt1
Mrpl23	0	0.159331	0.607	0.294	0	0	Mrpl23
Tsn	0	0.222835	0.586	0.273	0	0	Tsn
Fnbp1l	0	-0.21384	0.691	0.378	0	0	Fnbp1l
Sec63	0	-0.131673	0.717	0.404	0	0	Sec63
Osgin1	0	0.820349	0.474	0.161	0	0	Osgin1
Ddrgk1	0	0.319732	0.559	0.247	0	0	Ddrgk1
Cdc42	0	0.243168	0.935	0.623	0	0	Cdc42
Spty2d1	0	0.253585	0.557	0.245	0	0	Spty2d1
Rab8a	0	0.178708	0.555	0.243	0	0	Rab8a
Tpd52	0	-0.196133	0.746	0.434	0	0	Tpd52
Kmt2e	0	-0.123727	0.763	0.451	0	0	Kmt2e
Gadd45g	0	0.649649	0.491	0.179	0	0	Gadd45g
Ndst1	0	-0.116906	0.627	0.315	0	0	Ndst1
Wdr26	0	-0.194496	0.712	0.4	0	0	Wdr26
Gnai3	0	-0.107016	0.682	0.371	0	0	Gnai3
Dnttip2	0	0.245485	0.562	0.251	0	0	Dnttip2
Rab24	0	0.467636	0.519	0.208	0	0	Rab24
Arhgef38	0	-0.27943	0.608	0.297	0	0	Arhgef38
Rpn1	0	0.141406	0.632	0.321	0	0	Rpn1
Cast	0	-0.147423	0.747	0.436	0	0	Cast
Srrm1	0	-0.126499	0.819	0.508	0	0	Srrm1
Hadhb	0	0.260441	0.575	0.264	0	0	Hadhb
Zfhx3	0	-0.27032	0.716	0.405	0	0	Zfhx3
Lman2	0	0.26936	0.581	0.27	0	0	Lman2
Cox17	0	0.192556	0.565	0.254	0	0	Cox17
Pbxip1	0	0.507869	0.52	0.21	0	0	Pbxip1
Mcl1	0	0.195554	0.908	0.598	0	0	Mcl1
Sec13	0	0.325633	0.54	0.23	0	0	Sec13
Stat1	0	0.154631	0.631	0.321	0	0	Stat1
Plp2	0	0.227006	0.63	0.32	0	0	Plp2
Clic4	0	-0.108719	0.826	0.516	0	0	Clic4
Mrps33	0	0.206612	0.565	0.255	0	0	Mrps33
Egr1	0	0.147371	0.814	0.504	0	0	Egr1
Desi2	0	-0.168371	0.671	0.362	0	0	Desi2
Cct7	0	-0.114226	0.683	0.374	0	0	Cct7
Chchd1	0	0.287518	0.556	0.247	0	0	Chchd1
Sec14l1	0	0.26992	0.517	0.208	0	0	Sec14l1
Dnajc19	0	0.201693	0.563	0.254	0	0	Dnajc19
Adh5	0	0.185502	0.576	0.267	0	0	Adh5
G3bp2	0	0.145934	0.583	0.274	0	0	G3bp2
Srsf9	0	0.217836	0.57	0.261	0	0	Srsf9
Idh2	0	0.250168	0.573	0.264	0	0	Idh2
Spint2	0	0.880107	0.986	0.677	0	0	Spint2
Rap1b	0	-0.116361	0.83	0.521	0	0	Rap1b
Stk11	0	0.206204	0.571	0.262	0	0	Stk11
Hsd17b4	0	0.548232	0.474	0.165	0	0	Hsd17b4
Slk	0	-0.14662	0.689	0.38	0	0	Slk
Polr2j	0	0.363051	0.531	0.223	0	0	Polr2j
Oas2	0	0.189908	0.521	0.213	0	0	Oas2
2900026A02Rik	0	0.168769	0.535	0.227	0	0	2900026A02Rik
Prkcsh	0	0.370757	0.557	0.249	0	0	Prkcsh
Mrpl43	0	0.372524	0.522	0.214	0	0	Mrpl43
Timm17a	0	0.109	0.602	0.294	0	0	Timm17a
Lbp	0	0.171207	0.636	0.328	0	0	Lbp
Mrpl33	0	0.217173	0.605	0.297	0	0	Mrpl33
Pdcd6ip	0	-0.168602	0.737	0.429	0	0	Pdcd6ip
Hnrnpa0	0	0.183381	0.614	0.306	0	0	Hnrnpa0
Gfus	0	0.641442	0.485	0.177	0	0	Gfus
Tnks2	0	-0.158849	0.77	0.462	0	0	Tnks2
Galnt3	0	-0.104882	0.689	0.381	0	0	Galnt3
Acadsb	0	0.336821	0.542	0.235	0	0	Acadsb
Irf2bpl	0	0.107192	0.686	0.379	0	0	Irf2bpl
Rsad2	0	0.814829	0.537	0.23	0	0	Rsad2
Lrg1	0	0.446161	0.797	0.49	0	0	Lrg1
Dsg2	0	-0.146027	0.672	0.365	0	0	Dsg2
Arfgap3	0	0.32305	0.5	0.193	0	0	Arfgap3
Xdh	0	-0.261681	0.765	0.458	0	0	Xdh
Commd3	0	0.209392	0.571	0.264	0	0	Commd3
Psmc4	0	0.130587	0.58	0.273	0	0	Psmc4
Ubtf	0	0.116238	0.567	0.26	0	0	Ubtf
Arid4a	0	0.110148	0.578	0.271	0	0	Arid4a
Txn2	0	0.138319	0.583	0.276	0	0	Txn2
Srsf11	0	-0.177524	0.804	0.498	0	0	Srsf11
Eif4g3	0	-0.142192	0.782	0.476	0	0	Eif4g3
P2rx4	0	0.336383	0.556	0.25	0	0	P2rx4
Hsp90b1	0	0.211051	0.914	0.608	0	0	Hsp90b1
Myo1c	0	0.280435	0.518	0.212	0	0	Myo1c
Slc25a11	0	0.287485	0.55	0.244	0	0	Slc25a11
Sidt1	0	0.123281	0.523	0.217	0	0	Sidt1
Got1	0	0.787013	0.449	0.143	0	0	Got1
Pdap1	0	-0.156664	0.636	0.33	0	0	Pdap1
Mpc1	0	0.174859	0.592	0.286	0	0	Mpc1
Slc3a2	0	-0.133959	0.756	0.45	0	0	Slc3a2
Pdia3	0	0.285716	0.953	0.647	0	0	Pdia3
Pgrmc1	0	0.259928	0.585	0.279	0	0	Pgrmc1
Eif2a	0	0.203381	0.572	0.266	0	0	Eif2a
Usp16	0	0.14541	0.574	0.268	0	0	Usp16
Hspa9	0	-0.14754	0.7	0.394	0	0	Hspa9
Cox8a	0	0.522785	0.962	0.656	0	0	Cox8a
Lims1	0	-0.234982	0.674	0.369	0	0	Lims1
Scfd1	0	0.259858	0.54	0.235	0	0	Scfd1
Sgk1	0	0.261968	0.602	0.297	0	0	Sgk1
Arrdc1	0	0.240342	0.577	0.272	0	0	Arrdc1
Dnaja2	0	-0.121206	0.698	0.393	0	0	Dnaja2
Stk39	0	-0.130633	0.91	0.606	0	0	Stk39
Emc3	0	0.34879	0.536	0.232	0	0	Emc3
Mcrip1	0	0.168699	0.558	0.254	0	0	Mcrip1
Phactr1	0	0.841545	0.45	0.146	0	0	Phactr1
Spast	0	0.229637	0.516	0.212	0	0	Spast
Tmco1	0	0.440869	0.531	0.228	0	0	Tmco1
Xrn2	0	-0.12315	0.653	0.35	0	0	Xrn2
Topors	0	0.514765	0.508	0.205	0	0	Topors
Xaf1	0	-0.271339	0.662	0.359	0	0	Xaf1
Mrps18a	0	0.190591	0.559	0.256	0	0	Mrps18a
Tmem179b	0	0.496002	0.519	0.216	0	0	Tmem179b
Esrp1	0	-0.243532	0.727	0.424	0	0	Esrp1
Pdia4	0	0.197904	0.585	0.282	0	0	Pdia4
Sdha	0	0.105336	0.594	0.291	0	0	Sdha
Sh3glb1	0	-0.344194	0.796	0.494	0	0	Sh3glb1
Psmd11	0	-0.10611	0.674	0.372	0	0	Psmd11
Lgalsl	0	0.604494	0.513	0.211	0	0	Lgalsl
Gsk3b	0	-0.286454	0.794	0.492	0	0	Gsk3b
Bag3	0	0.104404	0.588	0.286	0	0	Bag3
Srsf2	0	-0.157261	0.761	0.459	0	0	Srsf2
Ewsr1	0	-0.202946	0.76	0.458	0	0	Ewsr1
Marchf7	0	-0.178653	0.693	0.391	0	0	Marchf7
Vps29	0	0.156894	0.577	0.275	0	0	Vps29
Pdcd5	0	0.105688	0.565	0.263	0	0	Pdcd5
4931406C07Rik	0	0.25646	0.579	0.277	0	0	4931406C07Rik
Copa	0	-0.120411	0.682	0.381	0	0	Copa
Ash1l	0	-0.246892	0.801	0.5	0	0	Ash1l
Maff	0	0.385564	0.538	0.237	0	0	Maff
Aqp5	0	0.568718	0.776	0.475	0	0	Aqp5
Ccnl2	0	-0.240415	0.724	0.423	0	0	Ccnl2
Dync1h1	0	-0.224021	0.746	0.445	0	0	Dync1h1
Hint2	0	0.208762	0.567	0.266	0	0	Hint2
Gpx4	0	0.580074	0.97	0.669	0	0	Gpx4
Lrrc8d	0	-0.499664	0.663	0.363	0	0	Lrrc8d
Actr10	0	0.205128	0.553	0.253	0	0	Actr10
Igsf8	0	0.227901	0.587	0.287	0	0	Igsf8
Cib1	0	0.528437	0.472	0.172	0	0	Cib1
Me1	0	-0.250412	0.757	0.457	0	0	Me1
Nt5c	0	0.403698	0.496	0.196	0	0	Nt5c
Hnrnpa1	0	-0.216714	0.72	0.42	0	0	Hnrnpa1
Ltbp3	0	-0.164448	0.745	0.445	0	0	Ltbp3
Atp5mc3	0	0.414107	0.964	0.664	0	0	Atp5mc3
Ptpn18	0	-0.108264	0.66	0.361	0	0	Ptpn18
Dstn	0	0.183909	0.929	0.63	0	0	Dstn
Ufm1	0	0.303845	0.519	0.22	0	0	Ufm1
Lrp10	0	0.282341	0.553	0.254	0	0	Lrp10
Cyb561	0	0.336448	0.521	0.222	0	0	Cyb561
Bptf	0	-0.174793	0.683	0.384	0	0	Bptf
Elmo1	0	-0.60252	0.789	0.49	0	0	Elmo1
Clptm1l	0	0.372671	0.505	0.206	0	0	Clptm1l
Muc20	0	0.250216	0.532	0.233	0	0	Muc20
Nsfl1c	0	0.101129	0.583	0.284	0	0	Nsfl1c
Kdm5c	0	-0.135149	0.631	0.332	0	0	Kdm5c
Bspry	0	0.364196	0.495	0.196	0	0	Bspry
Galnt7	0	0.177659	0.5	0.201	0	0	Galnt7
Cobl	0	-0.353183	0.612	0.313	0	0	Cobl
Naga	0	0.542515	0.499	0.2	0	0	Naga
Ankrd12	0	-0.13523	0.605	0.306	0	0	Ankrd12
Echs1	0	0.147033	0.578	0.279	0	0	Echs1
Junb	0	0.500521	0.942	0.643	0	0	Junb
Zmym5	0	0.140201	0.569	0.27	0	0	Zmym5
Cers2	0	0.343131	0.551	0.253	0	0	Cers2
Ap1s1	0	0.296731	0.527	0.229	0	0	Ap1s1
Sidt2	0	0.152879	0.526	0.228	0	0	Sidt2
Cmtm8	0	0.246963	0.561	0.263	0	0	Cmtm8
Azi2	0	0.100142	0.55	0.252	0	0	Azi2
Mtss1	0	-0.20861	0.645	0.347	0	0	Mtss1
Eif4b	0	-0.125659	0.683	0.385	0	0	Eif4b
Ifngr2	0	0.28989	0.519	0.221	0	0	Ifngr2
Timm17b	0	0.494134	0.489	0.191	0	0	Timm17b
Thrap3	0	-0.266794	0.742	0.444	0	0	Thrap3
2200002D01Rik	0	0.587308	0.493	0.195	0	0	2200002D01Rik
Vwa5a	0	0.322689	0.493	0.195	0	0	Vwa5a
Nufip2	0	-0.214013	0.72	0.422	0	0	Nufip2
Ncbp2as2	0	0.460274	0.494	0.196	0	0	Ncbp2as2
Tpd52l2	0	0.139285	0.576	0.278	0	0	Tpd52l2
Jak1	0	-0.273328	0.828	0.53	0	0	Jak1
Pigt	0	0.31704	0.544	0.247	0	0	Pigt
Txnip	0	0.319777	0.539	0.242	0	0	Txnip
Smim10l1	0	0.140261	0.55	0.253	0	0	Smim10l1
Usp18	0	0.484121	0.511	0.214	0	0	Usp18
Rtkn	0	0.301914	0.509	0.212	0	0	Rtkn
Tbcb	0	0.295502	0.514	0.217	0	0	Tbcb
Hmg20b	0	0.317273	0.509	0.212	0	0	Hmg20b
Acadvl	0	0.295283	0.534	0.237	0	0	Acadvl
Zmat2	0	0.172985	0.542	0.245	0	0	Zmat2
Mpzl1	0	-0.104943	0.633	0.336	0	0	Mpzl1
Rasal1	0	0.228978	0.488	0.191	0	0	Rasal1
Nsd3	0	-0.323238	0.746	0.449	0	0	Nsd3
Aftph	0	-0.199542	0.748	0.451	0	0	Aftph
Bicdl2	0	0.76526	0.409	0.112	0	0	Bicdl2
Mob4	0	0.14595	0.57	0.273	0	0	Mob4
Eef1b2	0	0.348682	0.957	0.66	0	0	Eef1b2
Psmd13	0	0.164136	0.551	0.255	0	0	Psmd13
Mmp15	0	0.429065	0.503	0.207	0	0	Mmp15
Myo6	0	-0.193589	0.686	0.39	0	0	Myo6
Tmem167	0	0.159362	0.548	0.252	0	0	Tmem167
Pak2	0	-0.238307	0.785	0.489	0	0	Pak2
Eci1	0	0.346239	0.517	0.221	0	0	Eci1
Septin7	0	-0.256721	0.721	0.425	0	0	Septin7
Apol9a	0	0.286101	0.487	0.191	0	0	Apol9a
Rin2	0	-0.421674	0.782	0.487	0	0	Rin2
B4galt1	0	-0.220482	0.649	0.354	0	0	B4galt1
Tvp23b	0	0.507095	0.499	0.204	0	0	Tvp23b
Pak1ip1	0	0.228713	0.538	0.243	0	0	Pak1ip1
Slc38a2	0	-0.187565	0.671	0.376	0	0	Slc38a2
Smarca2	0	0.195358	0.502	0.207	0	0	Smarca2
Rdx	0	-0.112223	0.633	0.338	0	0	Rdx
Plscr3	0	0.387469	0.483	0.188	0	0	Plscr3
Zbp1	0	0.111586	0.564	0.269	0	0	Zbp1
Sdf4	0	0.129963	0.567	0.272	0	0	Sdf4
Psap	0	0.327926	0.973	0.678	0	0	Psap
Wapl	0	-0.245233	0.694	0.399	0	0	Wapl
Rtf2	0	0.164056	0.52	0.226	0	0	Rtf2
Cytip	0	0.344655	0.538	0.244	0	0	Cytip
S100a10	0	0.182494	0.763	0.469	0	0	S100a10
Hsdl2	0	0.13884	0.554	0.26	0	0	Hsdl2
Spp1	0	-4.11048	0.16	0.454	0	0	Spp1
Pycard	0	0.499615	0.511	0.217	0	0	Pycard
Plekhj1	0	0.372067	0.528	0.234	0	0	Plekhj1
Ormdl3	0	0.856015	0.44	0.146	0	0	Ormdl3
Trabd	0	0.283214	0.503	0.209	0	0	Trabd
Acot13	0	0.534406	0.471	0.177	0	0	Acot13
Rps28	0	0.210827	0.949	0.655	0	0	Rps28
Ubl4a	0	0.297966	0.511	0.218	0	0	Ubl4a
Rad23b	0	-0.208263	0.654	0.361	0	0	Rad23b
Tmem33	0	0.422221	0.497	0.204	0	0	Tmem33
Pon2	0	0.158397	0.543	0.25	0	0	Pon2
Rab7	0	-0.2556	0.685	0.392	0	0	Rab7
Gfpt1	0	0.170798	0.513	0.22	0	0	Gfpt1
Golph3	0	-0.194604	0.669	0.376	0	0	Golph3
Mrpl28	0	0.187264	0.536	0.243	0	0	Mrpl28
Riok3	0	-0.475686	0.686	0.393	0	0	Riok3
Rnaseh2c	0	0.354945	0.513	0.22	0	0	Rnaseh2c
Cdk2ap2	0	0.308023	0.533	0.24	0	0	Cdk2ap2
Arcn1	0	-0.13363	0.636	0.343	0	0	Arcn1
Ccdc12	0	0.106196	0.582	0.289	0	0	Ccdc12
Ube2d2a	0	-0.218946	0.722	0.429	0	0	Ube2d2a
Psmd3	0	0.110246	0.566	0.273	0	0	Psmd3
Col4a5	0	-0.231222	0.643	0.351	0	0	Col4a5
Ube2m	0	0.169867	0.561	0.269	0	0	Ube2m
Sap18	0	0.138005	0.554	0.262	0	0	Sap18
Vat1	0	0.482373	0.446	0.154	0	0	Vat1
Polr2k	0	0.308335	0.5	0.208	0	0	Polr2k
Zcrb1	0	0.135697	0.533	0.241	0	0	Zcrb1
Coro2a	0	0.502311	0.617	0.325	0	0	Coro2a
Mlec	0	0.10699	0.599	0.307	0	0	Mlec
Slmap	0	-0.327867	0.735	0.443	0	0	Slmap
Srsf7	0	-0.124007	0.725	0.433	0	0	Srsf7
Mpnd	0	0.457205	0.479	0.187	0	0	Mpnd
Taf7	0	0.55444	0.47	0.178	0	0	Taf7
Oga	0	-0.221877	0.627	0.335	0	0	Oga
Fos	0	0.759341	0.942	0.65	0	0	Fos
Zfp106	0	-0.222455	0.667	0.376	0	0	Zfp106
Gabarapl1	0	0.645695	0.451	0.16	0	0	Gabarapl1
Grcc10	0	0.435093	0.5	0.209	0	0	Grcc10
Ddhd2	0	0.440062	0.454	0.163	0	0	Ddhd2
Mrpl4	0	0.271487	0.519	0.228	0	0	Mrpl4
Tjp2	0	-0.417116	0.779	0.488	0	0	Tjp2
Uqcc3	0	0.378322	0.498	0.207	0	0	Uqcc3
Setd5	0	-0.346476	0.721	0.43	0	0	Setd5
Ilk	0	0.341762	0.491	0.2	0	0	Ilk
Zbtb38	0	-0.399823	0.721	0.43	0	0	Zbtb38
Nktr	0	-0.308585	0.754	0.463	0	0	Nktr
Atp6v1c2	0	0.512022	0.489	0.198	0	0	Atp6v1c2
Pfdn2	0	0.153445	0.566	0.275	0	0	Pfdn2
Zc3h15	0	-0.203408	0.683	0.393	0	0	Zc3h15
Cln3	0	0.522397	0.45	0.16	0	0	Cln3
Sf3b5	0	0.163304	0.534	0.244	0	0	Sf3b5
Eif4ebp2	0	0.108969	0.548	0.258	0	0	Eif4ebp2
Vcl	0	-0.435531	0.79	0.5	0	0	Vcl
Flot1	0	0.264744	0.53	0.24	0	0	Flot1
Stx5a	0	0.111497	0.548	0.258	0	0	Stx5a
Mark2	0	-0.193947	0.634	0.344	0	0	Mark2
Fgfr1op2	0	-0.114237	0.574	0.284	0	0	Fgfr1op2
Senp6	0	-0.243285	0.717	0.427	0	0	Senp6
Tmem256	0	-0.175634	0.6	0.31	0	0	Tmem256
Mark3	0	-0.295978	0.744	0.454	0	0	Mark3
Oas1a	0	0.278224	0.508	0.219	0	0	Oas1a
Mat2a	0	-0.127405	0.675	0.386	0	0	Mat2a
Elof1	0	0.152587	0.527	0.238	0	0	Elof1
Mrpl13	0	0.146743	0.523	0.234	0	0	Mrpl13
Sfxn3	0	0.497553	0.458	0.169	0	0	Sfxn3
Dync1i2	0	-0.158094	0.617	0.328	0	0	Dync1i2
Dnm2	0	-0.169259	0.597	0.308	0	0	Dnm2
Tra2b	0	-0.202245	0.705	0.416	0	0	Tra2b
Myh14	0	0.121844	0.565	0.276	0	0	Myh14
Gorasp2	0	-0.140005	0.636	0.348	0	0	Gorasp2
Tor1b	0	0.613561	0.46	0.172	0	0	Tor1b
Lage3	0	0.303844	0.512	0.224	0	0	Lage3
Tmf1	0	0.153433	0.498	0.21	0	0	Tmf1
Sel1l	0	0.116585	0.54	0.252	0	0	Sel1l
Nr3c1	0	-0.375824	0.652	0.364	0	0	Nr3c1
Rnd3	0	0.349628	0.475	0.187	0	0	Rnd3
Cr1l	0	0.250612	0.52	0.233	0	0	Cr1l
Chn2	0	-0.133998	0.491	0.204	0	0	Chn2
Cttn	0	-0.165548	0.658	0.371	0	0	Cttn
Oxa1l	0	0.38738	0.493	0.206	0	0	Oxa1l
Ptpmt1	0	0.42214	0.486	0.199	0	0	Ptpmt1
Dusp8	0	0.477406	0.476	0.189	0	0	Dusp8
Lsm12	0	-0.125651	0.585	0.298	0	0	Lsm12
Naa50	0	-0.146443	0.623	0.336	0	0	Naa50
Rpp21	0	0.462047	0.48	0.193	0	0	Rpp21
Qsox1	0	-0.280417	0.679	0.393	0	0	Qsox1
Araf	0	0.188986	0.52	0.234	0	0	Araf
Znhit1	0	0.164805	0.518	0.232	0	0	Znhit1
Irf7	0	-0.275102	0.855	0.569	0	0	Irf7
Elp5	0	0.204989	0.521	0.235	0	0	Elp5
Npepps	0	-0.29908	0.686	0.4	0	0	Npepps
Ell2	0	-0.419859	0.761	0.475	0	0	Ell2
Mgat2	0	0.359259	0.506	0.22	0	0	Mgat2
Prpf19	0	0.155154	0.534	0.248	0	0	Prpf19
Rnf11	0	-0.417058	0.718	0.432	0	0	Rnf11
Kras	0	-0.20823	0.598	0.312	0	0	Kras
Tra2a	0	-0.187682	0.715	0.429	0	0	Tra2a
Psme4	0	-0.398757	0.726	0.44	0	0	Psme4
Smarcd2	0	0.241236	0.488	0.202	0	0	Smarcd2
Supt6	0	-0.174425	0.603	0.317	0	0	Supt6
Gtf2b	0	0.252424	0.492	0.207	0	0	Gtf2b
Eloa	0	0.243347	0.498	0.213	0	0	Eloa
Plk3	0	0.488969	0.512	0.227	0	0	Plk3
Pop5	0	0.222237	0.517	0.232	0	0	Pop5
Eif4h	0	-0.217947	0.675	0.39	0	0	Eif4h
Nectin2	0	0.369004	0.492	0.207	0	0	Nectin2
Leprotl1	0	0.677451	0.441	0.156	0	0	Leprotl1
Isyna1	0	0.518285	0.493	0.208	0	0	Isyna1
Cox4i1	0	0.747935	0.978	0.693	0	0	Cox4i1
Cxcl16	0	0.63799	0.447	0.162	0	0	Cxcl16
Rps10	0	0.141369	0.554	0.269	0	0	Rps10
Mrpl9	0	0.363001	0.475	0.19	0	0	Mrpl9
Rnf10	0	-0.62242	0.718	0.433	0	0	Rnf10
Ddit4	0	0.548446	0.486	0.201	0	0	Ddit4
Nipbl	0	-0.37634	0.736	0.451	0	0	Nipbl
Zfr	0	-0.341924	0.72	0.435	0	0	Zfr
Thoc2	0	-0.282567	0.689	0.404	0	0	Thoc2
Pkn2	0	-0.321834	0.678	0.394	0	0	Pkn2
Ccn1	0	0.171175	0.76	0.476	0	0	Ccn1
Syf2	0	0.300083	0.492	0.208	0	0	Syf2
Grhpr	0	0.645512	0.448	0.164	0	0	Grhpr
Necap2	0	0.340886	0.466	0.182	0	0	Necap2
Hnrnpd	0	-0.152992	0.635	0.351	0	0	Hnrnpd
Tes	0	-0.211935	0.558	0.274	0	0	Tes
Fam3c	0	-0.1771	0.657	0.373	0	0	Fam3c
Imp3	0	0.329589	0.504	0.22	0	0	Imp3
Snf8	0	0.188047	0.502	0.218	0	0	Snf8
BC004004	0	0.17281	0.541	0.257	0	0	BC004004
Hmgn2	0	-0.18792	0.595	0.311	0	0	Hmgn2
Pik3cb	0	-0.228373	0.574	0.29	0	0	Pik3cb
Tmed4	0	0.429601	0.486	0.202	0	0	Tmed4
Ppp2r5c	0	-0.222247	0.621	0.337	0	0	Ppp2r5c
Ankhd1	0	-0.318468	0.701	0.417	0	0	Ankhd1
Sf3b4	0	0.272304	0.512	0.229	0	0	Sf3b4
Mrps18c	0	0.230022	0.499	0.216	0	0	Mrps18c
Gadd45gip1	0	0.121618	0.516	0.233	0	0	Gadd45gip1
1700123O20Rik	0	0.482643	0.455	0.172	0	0	1700123O20Rik
Tpm1	0	0.106896	0.916	0.633	0	0	Tpm1
BC031181	0	0.244736	0.533	0.25	0	0	BC031181
Trim33	0	-0.204584	0.599	0.316	0	0	Trim33
Mrpl36	0	0.251546	0.485	0.202	0	0	Mrpl36
Ubqln1	0	-0.146707	0.578	0.295	0	0	Ubqln1
Ddx17	0	-0.302338	0.692	0.409	0	0	Ddx17
Birc6	0	-0.364231	0.723	0.44	0	0	Birc6
Hspb1	0	1.03728	0.854	0.572	0	0	Hspb1
Polb	0	0.10684	0.526	0.244	0	0	Polb
Rad23a	0	-0.138608	0.525	0.243	0	0	Rad23a
Golga4	0	-0.302581	0.659	0.377	0	0	Golga4
Larp4b	0	-0.404709	0.682	0.4	0	0	Larp4b
Ier3	0	0.574281	0.933	0.651	0	0	Ier3
Vamp3	0	0.254185	0.474	0.192	0	0	Vamp3
Srpk2	0	-0.146592	0.564	0.282	0	0	Srpk2
Clip1	0	-0.299331	0.624	0.342	0	0	Clip1
Keap1	0	0.337719	0.48	0.198	0	0	Keap1
Retreg1	0	-0.218265	0.594	0.312	0	0	Retreg1
Jun	0	0.693608	0.952	0.67	0	0	Jun
Acad9	0	0.249583	0.513	0.232	0	0	Acad9
Celsr2	0	-0.213264	0.678	0.397	0	0	Celsr2
Dap3	0	0.247474	0.497	0.216	0	0	Dap3
Atp6v0a2	0	0.107886	0.507	0.226	0	0	Atp6v0a2
Creb5	0	-0.573529	0.686	0.405	0	0	Creb5
Mrpl12	0	-0.133647	0.549	0.268	0	0	Mrpl12
Faf2	0	0.171738	0.508	0.227	0	0	Faf2
Dpy30	0	0.117145	0.511	0.23	0	0	Dpy30
Crebrf	0	0.247824	0.461	0.18	0	0	Crebrf
Mrps34	0	0.244159	0.497	0.216	0	0	Mrps34
Dnajc1	0	-0.414511	0.705	0.424	0	0	Dnajc1
Pmvk	0	0.522422	0.479	0.198	0	0	Pmvk
Dctn1	0	0.221582	0.484	0.203	0	0	Dctn1
Cmc1	0	0.308971	0.484	0.203	0	0	Cmc1
Actn1	0	-0.417455	0.715	0.434	0	0	Actn1
Fam50a	0	0.263996	0.487	0.207	0	0	Fam50a
Ppa2	0	0.20601	0.467	0.187	0	0	Ppa2
Ubap2l	0	-0.189796	0.626	0.346	0	0	Ubap2l
Ube2k	0	-0.343063	0.673	0.393	0	0	Ube2k
Naa12	0	0.173165	0.527	0.247	0	0	Naa12
Eif3j1	0	-0.237252	0.596	0.316	0	0	Eif3j1
Ptp4a2	0	-0.277112	0.712	0.432	0	0	Ptp4a2
Utrn	0	-0.544992	0.689	0.409	0	0	Utrn
Brd4	0	-0.375079	0.722	0.442	0	0	Brd4
Fibp	0	0.285016	0.482	0.202	0	0	Fibp
Rps21	0	0.277278	0.966	0.686	0	0	Rps21
H3f3a	0	0.457563	0.976	0.697	0	0	H3f3a
Arfgap2	0	0.229491	0.492	0.213	0	0	Arfgap2
Ifi44	0	0.135092	0.531	0.252	0	0	Ifi44
Rest	0	0.1205	0.513	0.234	0	0	Rest
Tex261	0	0.538187	0.465	0.186	0	0	Tex261
Nfu1	0	0.273112	0.484	0.205	0	0	Nfu1
Dhx32	0	-0.112754	0.542	0.263	0	0	Dhx32
Myo5c	0	0.335918	0.423	0.144	0	0	Myo5c
Lzts2	0	0.222197	0.499	0.22	0	0	Lzts2
mt-Nd5	0	0.182076	0.97	0.691	0	0	mt-Nd5
Prmt1	0	-0.120662	0.615	0.336	0	0	Prmt1
Supt16	0	-0.105092	0.576	0.297	0	0	Supt16
Atad2b	0	-0.271883	0.597	0.318	0	0	Atad2b
Unc50	0	0.546434	0.455	0.177	0	0	Unc50
Dnpep	0	0.542596	0.435	0.157	0	0	Dnpep
Fdps	0	0.202501	0.495	0.217	0	0	Fdps
Hyi	0	0.730003	0.419	0.141	0	0	Hyi
Akr7a5	0	0.441071	0.462	0.184	0	0	Akr7a5
Tmem176a	0	0.114904	0.559	0.281	0	0	Tmem176a
Gas6	0	-0.164478	0.641	0.363	0	0	Gas6
Mvb12a	0	0.154513	0.509	0.231	0	0	Mvb12a
Dnajc15	0	0.256246	0.498	0.22	0	0	Dnajc15
Twf1	0	0.14435	0.493	0.215	0	0	Twf1
Tmbim6	0	0.565198	0.982	0.704	0	0	Tmbim6
Cdc42ep1	0	0.217094	0.511	0.233	0	0	Cdc42ep1
Filip1l	0	0.106693	0.542	0.264	0	0	Filip1l
Ttc3	0	-0.280916	0.657	0.379	0	0	Ttc3
U2af1	0	-0.218828	0.652	0.374	0	0	U2af1
Yipf5	0	0.308914	0.486	0.208	0	0	Yipf5
Arid1a	0	-0.24757	0.606	0.328	0	0	Arid1a
Fmc1	0	0.422471	0.475	0.197	0	0	Fmc1
Swap70	0	-0.1233	0.564	0.286	0	0	Swap70
Dkkl1	0	0.210891	0.585	0.307	0	0	Dkkl1
Bdp1	0	-0.219525	0.616	0.338	0	0	Bdp1
Map3k1	0	-0.39666	0.605	0.327	0	0	Map3k1
Zfp622	0	0.370436	0.476	0.198	0	0	Zfp622
Gpd1	0	0.711707	0.412	0.134	0	0	Gpd1
Ubxn6	0	0.265664	0.474	0.196	0	0	Ubxn6
Esrrg	0	-0.759953	0.626	0.349	0	0	Esrrg
Pnisr	0	-0.207087	0.622	0.345	0	0	Pnisr
Pmpcb	0	0.354294	0.468	0.191	0	0	Pmpcb
Kcmf1	0	-0.397801	0.675	0.398	0	0	Kcmf1
Wee1	0	0.309223	0.499	0.222	0	0	Wee1
Usp47	0	-0.347012	0.64	0.363	0	0	Usp47
Gcc2	0	0.175796	0.483	0.206	0	0	Gcc2
Mrpl42	0	-0.150161	0.555	0.278	0	0	Mrpl42
Psmd6	0	0.154042	0.503	0.226	0	0	Psmd6
Glo1	0	0.229683	0.501	0.224	0	0	Glo1
Bag6	0	0.146755	0.508	0.231	0	0	Bag6
Slc35f5	0	0.267121	0.47	0.193	0	0	Slc35f5
Acsl4	0	-0.128867	0.606	0.329	0	0	Acsl4
Tuft1	0	0.147171	0.473	0.196	0	0	Tuft1
Hibadh	0	-0.185648	0.566	0.289	0	0	Hibadh
R3hdm2	0	-0.186873	0.572	0.295	0	0	R3hdm2
U2surp	0	-0.15706	0.602	0.325	0	0	U2surp
Taf15	0	-0.14767	0.602	0.325	0	0	Taf15
Usp14	0	-0.122172	0.572	0.295	0	0	Usp14
Maged1	0	0.105147	0.54	0.264	0	0	Maged1
Casp6	0	0.580348	0.426	0.15	0	0	Casp6
Ttpa	0	0.596426	0.404	0.128	0	0	Ttpa
Bax	0	0.180442	0.521	0.245	0	0	Bax
Sarnp	0	-0.229154	0.628	0.352	0	0	Sarnp
Ginm1	0	0.426458	0.46	0.184	0	0	Ginm1
Clpx	0	0.133664	0.505	0.229	0	0	Clpx
Ap3b1	0	-0.321738	0.622	0.346	0	0	Ap3b1
Rhoj	0	-0.324689	0.627	0.351	0	0	Rhoj
Notch1	0	-0.159017	0.616	0.34	0	0	Notch1
Bach2	0	-0.639421	0.602	0.326	0	0	Bach2
Sbno1	0	-0.148485	0.589	0.313	0	0	Sbno1
Ypel3	0	0.13442	0.474	0.198	0	0	Ypel3
Eif2s1	0	-0.120723	0.567	0.291	0	0	Eif2s1
Gpr108	0	0.411877	0.473	0.197	0	0	Gpr108
Cdc42ep3	0	-0.313227	0.719	0.443	0	0	Cdc42ep3
Pdcd4	0	0.125886	0.475	0.199	0	0	Pdcd4
Ywhaz	0	0.113368	0.944	0.668	0	0	Ywhaz
Alg5	0	0.610188	0.448	0.173	0	0	Alg5
Elf2	0	-0.377135	0.671	0.396	0	0	Elf2
Cyth2	0	0.402351	0.457	0.182	0	0	Cyth2
Nrbf2	0	0.481402	0.428	0.153	0	0	Nrbf2
Mrps16	0	0.195955	0.499	0.224	0	0	Mrps16
Adam10	0	-0.437139	0.642	0.367	0	0	Adam10
Pfn1	0	0.510527	0.974	0.699	0	0	Pfn1
Serpinb6a	0	0.174631	0.53	0.255	0	0	Serpinb6a
Nsd1	0	-0.355502	0.626	0.351	0	0	Nsd1
Ralgds	0	-0.256181	0.704	0.429	0	0	Ralgds
Thoc2l	0	-0.272412	0.617	0.342	0	0	Thoc2l
Tmem9	0	0.635128	0.453	0.179	0	0	Tmem9
Acbd5	0	0.188534	0.466	0.192	0	0	Acbd5
Dpm3	0	0.482649	0.479	0.205	0	0	Dpm3
Vps72	0	0.219699	0.485	0.211	0	0	Vps72
Khdrbs1	0	-0.305535	0.667	0.393	0	0	Khdrbs1
Get3	0	0.378049	0.453	0.179	0	0	Get3
Chmp1a	0	0.27569	0.466	0.192	0	0	Chmp1a
Trappc1	0	0.389661	0.447	0.173	0	0	Trappc1
Fnbp4	0	-0.156955	0.57	0.296	0	0	Fnbp4
Mbtd1	0	-0.187325	0.569	0.295	0	0	Mbtd1
Daam1	0	-0.575532	0.697	0.423	0	0	Daam1
Sptlc2	0	-0.294284	0.61	0.336	0	0	Sptlc2
Atxn10	0	-0.137534	0.569	0.295	0	0	Atxn10
Chd1	0	-0.248364	0.614	0.34	0	0	Chd1
Hspa5	0	0.214382	0.951	0.677	0	0	Hspa5
Cat	0	-0.396198	0.524	0.251	0	0	Cat
Rbbp7	0	-0.207287	0.626	0.353	0	0	Rbbp7
Rap1a	0	-0.33493	0.656	0.383	0	0	Rap1a
Urod	0	0.300462	0.459	0.186	0	0	Urod
Mansc1	0	0.432083	0.468	0.195	0	0	Mansc1
Ube3a	0	-0.301088	0.639	0.366	0	0	Ube3a
Nucb1	0	0.144779	0.541	0.268	0	0	Nucb1
Ist1	0	-0.184907	0.617	0.344	0	0	Ist1
Slc17a5	0	0.924767	0.373	0.1	0	0	Slc17a5
Bod1	0	0.125442	0.509	0.236	0	0	Bod1
Cebpzos	0	0.419879	0.45	0.177	0	0	Cebpzos
Zwint	0	-0.205882	0.569	0.296	0	0	Zwint
Pcm1	0	-0.223125	0.613	0.34	0	0	Pcm1
Dync1li2	0	0.131215	0.475	0.202	0	0	Dync1li2
Nisch	0	-0.160561	0.593	0.32	0	0	Nisch
Fcho2	0	-0.222788	0.569	0.296	0	0	Fcho2
Hnrnpul2	0	-0.158257	0.571	0.298	0	0	Hnrnpul2
Caprin1	0	-0.371968	0.679	0.407	0	0	Caprin1
Gbp3	0	0.502441	0.433	0.161	0	0	Gbp3
Taf13	0	0.417795	0.445	0.173	0	0	Taf13
Tcp11l2	0	0.385892	0.446	0.174	0	0	Tcp11l2
Rnf122	0	0.40353	0.448	0.176	0	0	Rnf122
Anp32a	0	-0.136385	0.548	0.276	0	0	Anp32a
Ciao2a	0	0.200582	0.476	0.204	0	0	Ciao2a
Map3k2	0	-0.335285	0.617	0.345	0	0	Map3k2
Ldb1	0	0.131903	0.491	0.219	0	0	Ldb1
Fbxw7	0	-0.494466	0.591	0.319	0	0	Fbxw7
Capza1	0	-0.234212	0.574	0.302	0	0	Capza1
Pcnp	0	-0.124445	0.568	0.296	0	0	Pcnp
Pycr2	0	0.606074	0.435	0.164	0	0	Pycr2
Chit1	0	2.0353	0.312	0.041	0	0	Chit1
Acss1	0	0.307899	0.425	0.154	0	0	Acss1
Hmgb2	0	-0.738585	0.524	0.253	0	0	Hmgb2
Rpl27	0	0.126826	0.971	0.7	0	0	Rpl27
Slc25a17	0	0.188012	0.5	0.229	0	0	Slc25a17
Tfrc	0	0.525105	0.425	0.154	0	0	Tfrc
Cbr1	0	0.284352	0.482	0.211	0	0	Cbr1
Apc	0	-0.376211	0.621	0.35	0	0	Apc
Denr	0	-0.23824	0.579	0.308	0	0	Denr
Ube2n	0	-0.174433	0.605	0.334	0	0	Ube2n
Tm9sf2	0	-0.169042	0.586	0.315	0	0	Tm9sf2
Cct8	0	-0.212513	0.594	0.323	0	0	Cct8
Rpl5	0	0.207353	0.975	0.705	0	0	Rpl5
Pip4k2c	0	0.224565	0.477	0.207	0	0	Pip4k2c
Commd6	0	0.344954	0.458	0.188	0	0	Commd6
Actr2	0	-0.399234	0.651	0.381	0	0	Actr2
H2-T26	0	0.991482	0.406	0.136	0	0	H2-T26
Tubb5	0	-0.43833	0.641	0.371	0	0	Tubb5
Galnt1	0	-0.117359	0.538	0.268	0	0	Galnt1
Acaa2	0	0.17502	0.505	0.235	0	0	Acaa2
Resf1	0	-0.179985	0.587	0.317	0	0	Resf1
Ogdh	0	-0.224507	0.576	0.306	0	0	Ogdh
Dnajc5	0	-0.12565	0.552	0.283	0	0	Dnajc5
Rraga	0	0.298215	0.458	0.189	0	0	Rraga
Tsen34	0	0.121285	0.502	0.233	0	0	Tsen34
Clptm1	0	0.123987	0.508	0.239	0	0	Clptm1
Polr2c	0	0.249483	0.488	0.219	0	0	Polr2c
Cryab	0	0.680106	0.427	0.158	0	0	Cryab
Atg101	0	0.629449	0.424	0.155	0	0	Atg101
Mrpl21	0	0.115869	0.488	0.219	0	0	Mrpl21
Smap1	0	-0.285449	0.582	0.313	0	0	Smap1
Tfap2c	0	-0.145912	0.595	0.326	0	0	Tfap2c
Ctr9	0	0.146804	0.471	0.202	0	0	Ctr9
Appl2	0	-0.192894	0.572	0.303	0	0	Appl2
Mta3	0	-0.178345	0.569	0.3	0	0	Mta3
Isg15	0	-0.250245	0.815	0.546	0	0	Isg15
Trappc3	0	0.179704	0.488	0.22	0	0	Trappc3
Ythdc1	0	-0.254046	0.626	0.358	0	0	Ythdc1
Polr2i	0	0.310803	0.463	0.195	0	0	Polr2i
Samm50	0	0.254614	0.465	0.197	0	0	Samm50
Ncaph2	0	0.130528	0.492	0.224	0	0	Ncaph2
Prrc2a	0	-0.273931	0.645	0.377	0	0	Prrc2a
Agfg1	0	-0.384749	0.622	0.355	0	0	Agfg1
Rabgap1	0	-0.238316	0.545	0.278	0	0	Rabgap1
Prdx4	0	0.153289	0.545	0.278	0	0	Prdx4
Rmdn1	0	0.392045	0.431	0.164	0	0	Rmdn1
Cops7a	0	0.110203	0.497	0.23	0	0	Cops7a
Glod4	0	0.152827	0.486	0.219	0	0	Glod4
Zfp148	0	-0.360534	0.615	0.348	0	0	Zfp148
Gtpbp2	0	0.239052	0.443	0.176	0	0	Gtpbp2
Tpp2	0	-0.306799	0.596	0.329	0	0	Tpp2
Rc3h1	0	-0.273831	0.582	0.315	0	0	Rc3h1
Senp2	0	-0.311727	0.599	0.332	0	0	Senp2
Dcakd	0	0.12127	0.48	0.214	0	0	Dcakd
Lysmd3	0	0.462039	0.414	0.148	0	0	Lysmd3
Klf13	0	-0.169024	0.591	0.325	0	0	Klf13
Lrrc59	0	-0.180338	0.578	0.312	0	0	Lrrc59
Tgfb3	0	-0.182878	0.594	0.328	0	0	Tgfb3
Pja2	0	-0.219866	0.573	0.307	0	0	Pja2
Map4k4	0	-0.451653	0.645	0.38	0	0	Map4k4
Oser1	0	0.367144	0.456	0.191	0	0	Oser1
Rchy1	0	0.278158	0.465	0.2	0	0	Rchy1
Tmem43	0	0.48659	0.437	0.172	0	0	Tmem43
Lpcat3	0	0.126264	0.47	0.205	0	0	Lpcat3
Crybg1	0	-0.363003	0.651	0.386	0	0	Crybg1
Mknk2	0	0.112233	0.487	0.222	0	0	Mknk2
Kmt2a	0	-0.422499	0.64	0.375	0	0	Kmt2a
Card19	0	0.339797	0.469	0.204	0	0	Card19
Slc28a3	0	-0.846087	0.622	0.357	0	0	Slc28a3
Isca2	0	0.366162	0.446	0.181	0	0	Isca2
Crk	0	-0.264322	0.573	0.308	0	0	Crk
BC005537	0	-0.22882	0.591	0.326	0	0	BC005537
Eif2s3x	0	-0.122517	0.547	0.283	0	0	Eif2s3x
Eif3b	0	-0.161652	0.557	0.293	0	0	Eif3b
Rab11fip1	0	-0.19431	0.55	0.286	0	0	Rab11fip1
Slc35a1	0	0.428642	0.444	0.18	0	0	Slc35a1
Mrps17	0	0.275388	0.457	0.193	0	0	Mrps17
Iscu	0	-0.195921	0.493	0.229	0	0	Iscu
Pik3c2a	0	-0.448783	0.651	0.387	0	0	Pik3c2a
Rnf7	0	0.118891	0.484	0.22	0	0	Rnf7
Cct4	0	-0.284065	0.622	0.358	0	0	Cct4
Sun2	0	0.113387	0.459	0.195	0	0	Sun2
Brwd1	0	-0.490612	0.655	0.391	0	0	Brwd1
N4bp2l2	0	-0.272549	0.598	0.334	0	0	N4bp2l2
Setd2	0	-0.307801	0.606	0.342	0	0	Setd2
Grb2	0	-0.311721	0.582	0.318	0	0	Grb2
Nfkbiz	0	0.194246	0.606	0.342	0	0	Nfkbiz
Ssna1	0	0.18697	0.471	0.208	0	0	Ssna1
Dab2ip	0	-0.16258	0.511	0.248	0	0	Dab2ip
Hs2st1	0	-0.712242	0.661	0.398	0	0	Hs2st1
Gpbp1l1	0	-0.125613	0.516	0.253	0	0	Gpbp1l1
Rassf4	0	0.158733	0.518	0.255	0	0	Rassf4
Cib2	0	0.405243	0.419	0.156	0	0	Cib2
Plec	0	-0.407928	0.64	0.377	0	0	Plec
Gapvd1	0	-0.35029	0.602	0.339	0	0	Gapvd1
Ubn2	0	-0.30274	0.581	0.318	0	0	Ubn2
Jarid2	0	-0.398855	0.575	0.312	0	0	Jarid2
Zc3h7a	0	-0.254277	0.564	0.301	0	0	Zc3h7a
Ddx46	0	-0.155472	0.544	0.282	0	0	Ddx46
Tmem63a	0	0.368392	0.421	0.159	0	0	Tmem63a
Scamp3	0	0.624522	0.413	0.151	0	0	Scamp3
0610040J01Rik	0	-0.119358	0.485	0.223	0	0	0610040J01Rik
Akr1b10	0	0.520123	0.407	0.145	0	0	Akr1b10
Tex264	0	0.540317	0.416	0.154	0	0	Tex264
Helz	0	-0.283623	0.531	0.269	0	0	Helz
Slc35b1	0	0.503793	0.429	0.167	0	0	Slc35b1
Dusp22	0	0.472913	0.394	0.132	0	0	Dusp22
Ocln	0	-0.150368	0.53	0.268	0	0	Ocln
Phf20l1	0	-0.212115	0.539	0.277	0	0	Phf20l1
Cript	0	0.12661	0.457	0.195	0	0	Cript
Ppp1r11	0	0.112	0.494	0.232	0	0	Ppp1r11
Ddx39b	0	-0.313596	0.641	0.379	0	0	Ddx39b
Mycbp2	0	-0.468709	0.668	0.407	0	0	Mycbp2
Trp53bp2	0	-0.269466	0.619	0.358	0	0	Trp53bp2
Tcea1	0	-0.161956	0.537	0.276	0	0	Tcea1
Edem2	0	0.564683	0.427	0.166	0	0	Edem2
Cisd2	0	0.187445	0.471	0.21	0	0	Cisd2
Tufm	0	0.180339	0.463	0.202	0	0	Tufm
Tmem9b	0	0.424976	0.431	0.17	0	0	Tmem9b
Ldha	0	0.311552	0.966	0.705	0	0	Ldha
Irf3	0	0.278792	0.451	0.19	0	0	Irf3
Enpp3	0	0.186615	0.496	0.235	0	0	Enpp3
Ciao2b	0	0.41919	0.444	0.183	0	0	Ciao2b
Prkcd	0	-0.108338	0.522	0.261	0	0	Prkcd
Taf1d	0	-0.260796	0.627	0.366	0	0	Taf1d
Rpl36al	0	0.2048	0.477	0.216	0	0	Rpl36al
Tspan13	0	0.637775	0.408	0.147	0	0	Tspan13
Derl1	0	0.236244	0.47	0.209	0	0	Derl1
Fam162a	0	0.108213	0.49	0.229	0	0	Fam162a
Aldh7a1	0	0.216511	0.483	0.222	0	0	Aldh7a1
Kdm2a	0	-0.334963	0.601	0.34	0	0	Kdm2a
Cebpd	0	-0.245178	0.672	0.412	0	0	Cebpd
Arpc5l	0	0.19461	0.448	0.188	0	0	Arpc5l
Yipf6	0	0.504845	0.405	0.145	0	0	Yipf6
Dram2	0	0.417455	0.415	0.155	0	0	Dram2
Ppt1	0	0.344651	0.442	0.182	0	0	Ppt1
Cdk11b	0	-0.117654	0.522	0.262	0	0	Cdk11b
Cd9	0	0.401959	0.981	0.721	0	0	Cd9
Epn1	0	0.178771	0.457	0.197	0	0	Epn1
Hk1	0	-0.391071	0.623	0.363	0	0	Hk1
Erlin2	0	0.27221	0.45	0.19	0	0	Erlin2
Wbp4	0	0.107751	0.481	0.221	0	0	Wbp4
Tmub2	0	0.767898	0.39	0.13	0	0	Tmub2
Pak1	0	-0.428238	0.566	0.306	0	0	Pak1
Aig1	0	-0.501118	0.597	0.337	0	0	Aig1
Rsl1d1	0	-0.145483	0.559	0.3	0	0	Rsl1d1
2510039O18Rik	0	0.402357	0.432	0.173	0	0	2510039O18Rik
Lypla2	0	0.254071	0.459	0.2	0	0	Lypla2
Nudt2	0	0.315584	0.423	0.164	0	0	Nudt2
Syncrip	0	-0.405399	0.651	0.392	0	0	Syncrip
Naa35	0	0.138858	0.463	0.204	0	0	Naa35
Arl4a	0	0.441362	0.418	0.159	0	0	Arl4a
Mrps6	0	0.268397	0.46	0.201	0	0	Mrps6
Wac	0	-0.476248	0.661	0.402	0	0	Wac
Eya2	0	-0.33367	0.567	0.308	0	0	Eya2
Mrps28	0	-0.211138	0.573	0.314	0	0	Mrps28
Gigyf2	0	-0.350422	0.557	0.299	0	0	Gigyf2
Wasl	0	-0.159611	0.548	0.29	0	0	Wasl
Muc1	0	-0.123103	0.649	0.391	0	0	Muc1
Cul1	0	-0.370002	0.661	0.403	0	0	Cul1
Ssbp4	0	0.26761	0.456	0.198	0	0	Ssbp4
Babam1	0	0.189464	0.462	0.204	0	0	Babam1
Pkm	0	0.149181	0.963	0.705	0	0	Pkm
Tmem205	0	0.340861	0.462	0.204	0	0	Tmem205
Jkamp	0	0.631901	0.403	0.145	0	0	Jkamp
Sft2d2	0	0.417675	0.416	0.159	0	0	Sft2d2
Sec24d	0	-0.223693	0.496	0.239	0	0	Sec24d
Rpl34	0	0.290402	0.977	0.72	0	0	Rpl34
Tprg1l	0	0.445269	0.408	0.151	0	0	Tprg1l
Lyn	0	-0.266234	0.518	0.261	0	0	Lyn
Clcn4	0	0.26434	0.448	0.191	0	0	Clcn4
Ranbp2	0	-0.389497	0.623	0.366	0	0	Ranbp2
Rab4a	0	0.187994	0.467	0.21	0	0	Rab4a
Cadm1	0	-0.272289	0.532	0.275	0	0	Cadm1
Snapc5	0	0.200807	0.432	0.175	0	0	Snapc5
Papola	0	-0.377692	0.628	0.371	0	0	Papola
Cmpk2	0	0.824103	0.411	0.154	0	0	Cmpk2
Sptssa	0	0.129322	0.475	0.218	0	0	Sptssa
Maf1	0	0.461771	0.419	0.162	0	0	Maf1
mt-Nd4	0	0.306132	0.98	0.723	0	0	mt-Nd4
Cfdp1	0	-0.27938	0.582	0.325	0	0	Cfdp1
Hsd17b12	0	-0.268438	0.557	0.301	0	0	Hsd17b12
Polr2a	0	-0.208485	0.551	0.295	0	0	Polr2a
Dnttip1	0	-0.126388	0.533	0.277	0	0	Dnttip1
Hdac8	0	-0.372757	0.507	0.251	0	0	Hdac8
Camk1	0	0.38827	0.438	0.182	0	0	Camk1
Vrk3	0	0.352007	0.431	0.175	0	0	Vrk3
Nudt21	0	0.108372	0.482	0.226	0	0	Nudt21
Agt	0	2.51958	0.31	0.054	0	0	Agt
Ppp2r2a	0	-0.370837	0.6	0.344	0	0	Ppp2r2a
Rbm6	0	-0.458199	0.621	0.365	0	0	Rbm6
Gtf2a2	0	0.135265	0.482	0.226	0	0	Gtf2a2
Dgat1	0	0.422557	0.4	0.144	0	0	Dgat1
Rab5a	0	-0.153916	0.526	0.27	0	0	Rab5a
Nherf2	0	0.17577	0.474	0.218	0	0	Nherf2
Abhd16a	0	0.359101	0.451	0.195	0	0	Abhd16a
Spry1	0	1.51078	0.318	0.063	0	0	Spry1
Jade1	0	0.304066	0.426	0.171	0	0	Jade1
Lmna	0	0.1116	0.921	0.666	0	0	Lmna
Acads	0	0.526016	0.402	0.147	0	0	Acads
Apobr	0	0.998022	0.346	0.091	0	0	Apobr
Calm3	0	-0.133989	0.507	0.252	0	0	Calm3
Samd4b	0	-0.111569	0.531	0.276	0	0	Samd4b
Marcks	0	0.347403	0.424	0.169	0	0	Marcks
Kif13b	0	-0.396615	0.583	0.328	0	0	Kif13b
Ift43	0	-0.160943	0.548	0.294	0	0	Ift43
Atp6v1h	0	-0.165979	0.513	0.259	0	0	Atp6v1h
Rpl37a	0	0.178001	0.97	0.716	0	0	Rpl37a
Frrs1	0	0.155598	0.464	0.21	0	0	Frrs1
Efna1	0	0.386249	0.449	0.195	0	0	Efna1
Pef1	0	0.208718	0.456	0.202	0	0	Pef1
Slc31a1	0	0.403789	0.422	0.168	0	0	Slc31a1
Wipi2	0	-0.190594	0.513	0.259	0	0	Wipi2
Arl8b	0	-0.240236	0.533	0.279	0	0	Arl8b
Nr1h2	0	0.131489	0.467	0.213	0	0	Nr1h2
Gadd45b	0	0.479873	0.476	0.222	0	0	Gadd45b
Aars1	0	0.242126	0.423	0.169	0	0	Aars1
Nr2f6	0	0.294647	0.44	0.186	0	0	Nr2f6
Slu7	0	0.238407	0.427	0.173	0	0	Slu7
Churc1	0	0.45107	0.422	0.168	0	0	Churc1
Mapk1	0	-0.442858	0.609	0.355	0	0	Mapk1
Slc29a1	0	0.143226	0.525	0.271	0	0	Slc29a1
Agap1	0	-0.635375	0.57	0.316	0	0	Agap1
Mier1	0	-0.230979	0.541	0.288	0	0	Mier1
Anapc2	0	0.185384	0.451	0.198	0	0	Anapc2
Pon3	0	0.500325	0.396	0.143	0	0	Pon3
Egln2	0	0.348189	0.419	0.166	0	0	Egln2
Arfgef3	0	-0.273129	0.477	0.224	0	0	Arfgef3
Kxd1	0	0.244932	0.44	0.187	0	0	Kxd1
Suz12	0	-0.196635	0.513	0.26	0	0	Suz12
Nhp2	0	-0.263846	0.526	0.273	0	0	Nhp2
Aggf1	0	0.132903	0.45	0.197	0	0	Aggf1
Pcbd2	0	0.348647	0.425	0.172	0	0	Pcbd2
Sod1	0	0.215001	0.456	0.203	0	0	Sod1
Hnrnpm	0	-0.399247	0.628	0.375	0	0	Hnrnpm
Serpinb5	0	-0.167656	0.589	0.336	0	0	Serpinb5
Ehmt1	0	-0.389852	0.569	0.316	0	0	Ehmt1
Maea	0	-0.190257	0.541	0.289	0	0	Maea
Alyref	0	-0.310779	0.541	0.289	0	0	Alyref
Nop58	0	-0.237521	0.598	0.346	0	0	Nop58
Tlk1	0	-0.366291	0.522	0.27	0	0	Tlk1
Pcif1	0	0.192679	0.454	0.202	0	0	Pcif1
Pacsin3	0	0.511999	0.401	0.149	0	0	Pacsin3
Hmgb3	0	0.103271	0.44	0.188	0	0	Hmgb3
Cdc14a	0	-0.421166	0.482	0.23	0	0	Cdc14a
Ubr4	0	-0.504391	0.639	0.387	0	0	Ubr4
Add1	0	-0.14887	0.517	0.265	0	0	Add1
Mrpl48	0	-0.16763	0.507	0.255	0	0	Mrpl48
Nap1l4	0	-0.187938	0.518	0.266	0	0	Nap1l4
Ifitm3	0	0.496925	0.913	0.661	0	0	Ifitm3
Spryd7	0	0.328231	0.414	0.162	0	0	Spryd7
Commd4	0	0.395074	0.424	0.172	0	0	Commd4
Nudt14	0	0.428018	0.412	0.16	0	0	Nudt14
Btbd7	0	-0.551214	0.629	0.377	0	0	Btbd7
Mrpl2	0	0.274851	0.428	0.176	0	0	Mrpl2
Cep350	0	-0.418127	0.566	0.314	0	0	Cep350
Chd7	0	-0.544502	0.564	0.312	0	0	Chd7
Ddi2	0	-0.314159	0.565	0.313	0	0	Ddi2
Krt19	0	0.56512	0.717	0.465	0	0	Krt19
Gtf2i	0	-0.248099	0.543	0.292	0	0	Gtf2i
C1qbp	0	-0.257388	0.54	0.289	0	0	C1qbp
Commd2	0	0.272927	0.436	0.185	0	0	Commd2
Tardbp	0	-0.203592	0.52	0.269	0	0	Tardbp
Nipsnap3b	0	0.419351	0.405	0.154	0	0	Nipsnap3b
Asl	0	0.372397	0.422	0.171	0	0	Asl
Polr1g	0	0.268178	0.446	0.195	0	0	Polr1g
Gatd3a	0	0.407802	0.417	0.166	0	0	Gatd3a
Cpe	0	1.26743	0.318	0.067	0	0	Cpe
1700017B05Rik	0	0.342717	0.4	0.149	0	0	1700017B05Rik
Coasy	0	0.489138	0.398	0.147	0	0	Coasy
Decr2	0	0.627999	0.379	0.128	0	0	Decr2
Ubr3	0	-0.438273	0.592	0.341	0	0	Ubr3
Snrpd1	0	-0.339191	0.573	0.322	0	0	Snrpd1
Rtf1	0	-0.231861	0.536	0.286	0	0	Rtf1
Kpna4	0	-0.459073	0.616	0.366	0	0	Kpna4
Fam76a	0	0.146443	0.441	0.191	0	0	Fam76a
Ggh	0	0.435318	0.429	0.179	0	0	Ggh
Nagk	0	0.452923	0.397	0.147	0	0	Nagk
Bbc3	0	1.05069	0.352	0.102	0	0	Bbc3
Slc7a5	0	0.126039	0.445	0.195	0	0	Slc7a5
Spag7	0	0.223177	0.443	0.193	0	0	Spag7
Sgms1	0	-0.526705	0.515	0.265	0	0	Sgms1
Zfp638	0	-0.379381	0.582	0.332	0	0	Zfp638
Hnrnpul1	0	-0.286653	0.545	0.296	0	0	Hnrnpul1
Nemf	0	-0.168004	0.538	0.289	0	0	Nemf
Cdk9	0	0.16666	0.463	0.214	0	0	Cdk9
Ramac	0	0.36224	0.403	0.154	0	0	Ramac
Mrpl18	0	-0.10062	0.453	0.204	0	0	Mrpl18
Acbd3	0	-0.195952	0.514	0.265	0	0	Acbd3
BC005624	0	0.11043	0.442	0.193	0	0	BC005624
Zc3hav1	0	-0.227494	0.53	0.281	0	0	Zc3hav1
Rhog	0	0.254114	0.425	0.176	0	0	Rhog
Ncoa7	0	0.282404	0.435	0.186	0	0	Ncoa7
Ncoa1	0	-0.534961	0.635	0.386	0	0	Ncoa1
Eapp	0	0.207748	0.423	0.174	0	0	Eapp
Dyrk3	0	0.387513	0.41	0.161	0	0	Dyrk3
Dsc2	0	0.620314	0.349	0.1	0	0	Dsc2
Nab1	0	-0.33299	0.565	0.316	0	0	Nab1
Ptk2	0	-0.615698	0.577	0.328	0	0	Ptk2
Prpf8	0	-0.158053	0.539	0.291	0	0	Prpf8
Gbp2	0	0.943954	0.398	0.15	0	0	Gbp2
Mmadhc	0	0.258713	0.43	0.182	0	0	Mmadhc
Ten1	0	0.312614	0.433	0.185	0	0	Ten1
Commd1	0	0.159682	0.427	0.179	0	0	Commd1
Srek1	0	-0.367266	0.608	0.36	0	0	Srek1
Dtx3l	0	0.165787	0.423	0.175	0	0	Dtx3l
Stx3	0	-0.168843	0.486	0.238	0	0	Stx3
Dapk3	0	0.324031	0.402	0.155	0	0	Dapk3
Mlx	0	0.348881	0.399	0.152	0	0	Mlx
Tm2d1	0	0.296184	0.437	0.19	0	0	Tm2d1
Svbp	0	0.259935	0.424	0.177	0	0	Svbp
Gnl2	0	-0.172026	0.521	0.274	0	0	Gnl2
Uba52rt	0	0.378224	0.423	0.176	0	0	Uba52rt
Ddx47	0	0.223429	0.434	0.187	0	0	Ddx47
Yif1b	0	0.477539	0.421	0.174	0	0	Yif1b
Phlda1	0	0.282796	0.933	0.686	0	0	Phlda1
Rbm26	0	-0.443005	0.614	0.367	0	0	Rbm26
Egr3	0	0.778816	0.365	0.118	0	0	Egr3
Tgfbr2	0	-0.5125	0.621	0.374	0	0	Tgfbr2
Plscr1	0	0.313478	0.443	0.196	0	0	Plscr1
Cdk12	0	-0.321158	0.51	0.263	0	0	Cdk12
Acox1	0	-0.193786	0.49	0.243	0	0	Acox1
Tmem242	0	0.210651	0.44	0.193	0	0	Tmem242
Snx9	0	-0.149554	0.49	0.243	0	0	Snx9
Safb2	0	-0.235683	0.526	0.279	0	0	Safb2
Washc2	0	0.20263	0.408	0.161	0	0	Washc2
Kit	0	-0.208213	0.683	0.437	0	0	Kit
Pepd	0	-0.237298	0.531	0.285	0	0	Pepd
Glud1	0	-0.237372	0.531	0.285	0	0	Glud1
Gch1	0	-0.181194	0.549	0.303	0	0	Gch1
Epc1	0	-0.398578	0.543	0.297	0	0	Epc1
Ddx60	0	0.103072	0.452	0.206	0	0	Ddx60
Acp5	0	0.557595	0.393	0.147	0	0	Acp5
Ppp1r15b	0	0.130623	0.44	0.194	0	0	Ppp1r15b
Nbdy	0	0.184761	0.444	0.198	0	0	Nbdy
Zmpste24	0	0.30011	0.419	0.173	0	0	Zmpste24
Asns	0	0.438646	0.383	0.137	0	0	Asns
Plpp5	0	0.406294	0.42	0.174	0	0	Plpp5
Micu2	0	0.10139	0.418	0.172	0	0	Micu2
Tm9sf1	0	0.371784	0.425	0.179	0	0	Tm9sf1
Rack1	0	0.189319	0.981	0.735	0	0	Rack1
Tfap2a	0	-0.209213	0.527	0.281	0	0	Tfap2a
Mbd2	0	-0.492934	0.605	0.359	0	0	Mbd2
Dhrs4	0	0.327058	0.413	0.167	0	0	Dhrs4
Cul3	0	-0.470931	0.576	0.33	0	0	Cul3
Ubap2	0	-0.427931	0.569	0.323	0	0	Ubap2
Arglu1	0	-0.263988	0.579	0.333	0	0	Arglu1
Luc7l3	0	-0.327563	0.583	0.337	0	0	Luc7l3
Strbp	0	-0.432979	0.528	0.283	0	0	Strbp
Clec2d	0	0.16619	0.451	0.206	0	0	Clec2d
Retreg2	0	0.398774	0.418	0.173	0	0	Retreg2
Fnbp1	0	-0.516013	0.593	0.348	0	0	Fnbp1
Dpm2	0	0.329826	0.425	0.18	0	0	Dpm2
Tor2a	0	0.714643	0.38	0.135	0	0	Tor2a
Prdx1	0	0.512872	0.981	0.736	0	0	Prdx1
Mfsd10	0	0.451062	0.425	0.18	0	0	Mfsd10
Rps15	0	0.268694	0.985	0.74	0	0	Rps15
Akap8l	0	-0.142941	0.493	0.248	0	0	Akap8l
Anxa1	0	0.764322	0.913	0.668	0	0	Anxa1
Tcf4	0	-0.362306	0.476	0.231	0	0	Tcf4
Wwc2	0	-0.437506	0.566	0.321	0	0	Wwc2
Mef2d	0	-0.369007	0.529	0.285	0	0	Mef2d
N4bp1	0	-0.390774	0.562	0.318	0	0	N4bp1
Akt1s1	0	0.384495	0.399	0.155	0	0	Akt1s1
Psmb10	0	0.125385	0.461	0.217	0	0	Psmb10
Rhbdf2	0	-0.111816	0.464	0.22	0	0	Rhbdf2
Rab3gap1	0	-0.238134	0.495	0.251	0	0	Rab3gap1
Nucks1	0	-0.476348	0.597	0.353	0	0	Nucks1
Maml3	0	-0.986185	0.599	0.355	0	0	Maml3
Tmsb10	0	0.243806	0.963	0.719	0	0	Tmsb10
Herpud1	0	0.446621	0.438	0.194	0	0	Herpud1
Mrpl32	0	0.137191	0.441	0.197	0	0	Mrpl32
Tnrc6b	0	-0.518267	0.59	0.346	0	0	Tnrc6b
Ccnd3	0	-0.312228	0.512	0.268	0	0	Ccnd3
Timd2	0	0.949153	0.344	0.1	0	0	Timd2
Reep3	0	-0.285659	0.526	0.283	0	0	Reep3
Tet2	0	-0.211182	0.451	0.208	0	0	Tet2
Atf6	0	-0.374389	0.504	0.261	0	0	Atf6
Snap23	0	-0.183932	0.485	0.242	0	0	Snap23
Actl6a	0	0.184425	0.426	0.183	0	0	Actl6a
Tmem30a	0	-0.131492	0.506	0.263	0	0	Tmem30a
Oxr1	0	-0.509298	0.603	0.36	0	0	Oxr1
Tincr	0	0.735003	0.357	0.114	0	0	Tincr
Ifit1	0	0.231965	0.488	0.245	0	0	Ifit1
Rlim	0	-0.302958	0.545	0.303	0	0	Rlim
Zfc3h1	0	-0.528648	0.552	0.31	0	0	Zfc3h1
Borcs8	0	0.380476	0.397	0.155	0	0	Borcs8
Dync1li1	0	-0.135939	0.459	0.217	0	0	Dync1li1
Trpm7	0	-0.344145	0.512	0.27	0	0	Trpm7
Psmd14	0	-0.319825	0.52	0.278	0	0	Psmd14
Stx8	0	-0.373877	0.503	0.261	0	0	Stx8
Tnfsf13	0	0.889605	0.357	0.115	0	0	Tnfsf13
Dpp3	0	0.357033	0.382	0.14	0	0	Dpp3
Surf1	0	0.37794	0.407	0.165	0	0	Surf1
Spns2	0	-0.321628	0.573	0.331	0	0	Spns2
Lcor	0	-0.548957	0.532	0.291	0	0	Lcor
Ssbp3	0	-0.190038	0.466	0.225	0	0	Ssbp3
Phkg2	0	0.297167	0.399	0.158	0	0	Phkg2
Bloc1s1	0	0.36551	0.396	0.155	0	0	Bloc1s1
Ccdc120	0	0.38956	0.376	0.135	0	0	Ccdc120
Nsmce3	0	0.607809	0.379	0.138	0	0	Nsmce3
Syne1	0	0.541378	0.311	0.07	0	0	Syne1
Erlec1	0	0.260186	0.418	0.177	0	0	Erlec1
Peli1	0	-0.237944	0.5	0.259	0	0	Peli1
Rps23	0	0.136072	0.976	0.735	0	0	Rps23
Usp25	0	-0.565221	0.612	0.371	0	0	Usp25
Srf	0	0.580107	0.37	0.129	0	0	Srf
Sptbn2	0	0.14871	0.435	0.194	0	0	Sptbn2
Polr2g	0	0.247159	0.428	0.187	0	0	Polr2g
Rab9	0	0.277719	0.412	0.171	0	0	Rab9
Xpnpep1	0	-0.102561	0.469	0.228	0	0	Xpnpep1
Bad	0	0.313474	0.407	0.166	0	0	Bad
Arfip1	0	0.311289	0.396	0.156	0	0	Arfip1
Fbxo6	0	0.526402	0.381	0.141	0	0	Fbxo6
Dgcr6	0	0.292802	0.4	0.16	0	0	Dgcr6
Ptpn1	0	-0.279675	0.517	0.277	0	0	Ptpn1
Fam210b	0	0.170284	0.412	0.172	0	0	Fam210b
Cebpb	0	0.206371	0.968	0.728	0	0	Cebpb
Large2	0	0.555622	0.379	0.139	0	0	Large2
Man1a2	0	-0.427403	0.584	0.344	0	0	Man1a2
Hax1	0	0.336916	0.415	0.175	0	0	Hax1
Tspan1	0	2.02251	0.286	0.046	0	0	Tspan1
Prrg2	0	0.661764	0.37	0.13	0	0	Prrg2
Thrb	0	-0.505626	0.435	0.195	0	0	Thrb
Ypel5	0	-0.260078	0.42	0.18	0	0	Ypel5
Luc7l	0	-0.218092	0.519	0.279	0	0	Luc7l
Ankrd22	0	0.430137	0.355	0.115	0	0	Ankrd22
Zmynd11	0	-0.430222	0.573	0.333	0	0	Zmynd11
Adss2	0	-0.340229	0.529	0.29	0	0	Adss2
Suco	0	-0.278348	0.526	0.287	0	0	Suco
Gmppa	0	0.461932	0.385	0.146	0	0	Gmppa
Lmf1	0	0.349786	0.404	0.165	0	0	Lmf1
Nr4a2	0	0.243217	0.419	0.18	0	0	Nr4a2
Vma21	0	0.493187	0.378	0.139	0	0	Vma21
Hspa4l	0	0.42567	0.365	0.126	0	0	Hspa4l
Spen	0	-0.210391	0.487	0.248	0	0	Spen
Nasp	0	-0.157828	0.49	0.251	0	0	Nasp
Htatip2	0	0.652088	0.361	0.122	0	0	Htatip2
Sucla2	0	0.103576	0.424	0.185	0	0	Sucla2
Kdm6a	0	-0.518349	0.535	0.297	0	0	Kdm6a
Fxr1	0	-0.33737	0.532	0.294	0	0	Fxr1
Septin11	0	-0.650454	0.562	0.324	0	0	Septin11
Tafazzin	0	0.330345	0.404	0.166	0	0	Tafazzin
Kif1c	0	-0.139725	0.466	0.228	0	0	Kif1c
Khdrbs3	0	-0.307577	0.442	0.204	0	0	Khdrbs3
Lmbrd1	0	-0.306861	0.492	0.254	0	0	Lmbrd1
Erp44	0	-0.181021	0.494	0.256	0	0	Erp44
Ppfibp1	0	-0.418196	0.481	0.243	0	0	Ppfibp1
Pdxdc1	0	-0.263644	0.483	0.245	0	0	Pdxdc1
Nudt3	0	0.103602	0.416	0.178	0	0	Nudt3
Mospd2	0	0.113302	0.409	0.171	0	0	Mospd2
Prkci	0	-0.405532	0.531	0.294	0	0	Prkci
Gatad2a	0	-0.425447	0.528	0.291	0	0	Gatad2a
Elavl1	0	-0.346137	0.545	0.308	0	0	Elavl1
Glrx2	0	0.219384	0.401	0.164	0	0	Glrx2
Cgn	0	0.313391	0.387	0.15	0	0	Cgn
Zfp503	0	0.194097	0.444	0.207	0	0	Zfp503
Glrx	0	0.299111	0.38	0.143	0	0	Glrx
Txndc15	0	0.499883	0.39	0.153	0	0	Txndc15
H2-Q1	0	1.11664	0.33	0.093	0	0	H2-Q1
Tfcp2l1	0	0.122325	0.426	0.189	0	0	Tfcp2l1
Zranb2	0	-0.211392	0.489	0.252	0	0	Zranb2
Tmem126a	0	0.244745	0.413	0.176	0	0	Tmem126a
Sh3rf1	0	-0.784196	0.583	0.346	0	0	Sh3rf1
Usp3	0	-0.345993	0.501	0.264	0	0	Usp3
Leo1	0	0.143535	0.426	0.189	0	0	Leo1
Med10	0	0.287598	0.408	0.171	0	0	Med10
Dnajb4	0	0.475938	0.381	0.145	0	0	Dnajb4
Chd8	0	-0.141233	0.467	0.231	0	0	Chd8
Serinc5	0	-0.185923	0.449	0.213	0	0	Serinc5
Esco1	0	-0.143959	0.442	0.206	0	0	Esco1
Stau1	0	-0.234662	0.487	0.251	0	0	Stau1
Stag2	0	-0.410658	0.505	0.269	0	0	Stag2
Ica1	0	-0.181166	0.437	0.201	0	0	Ica1
Bola2	0	0.107751	0.438	0.202	0	0	Bola2
Zfp330	0	0.213124	0.414	0.178	0	0	Zfp330
Fbxw9	0	0.458722	0.373	0.137	0	0	Fbxw9
Rnf111	0	-0.459211	0.517	0.281	0	0	Rnf111
Ppp4r3b	0	-0.252202	0.495	0.259	0	0	Ppp4r3b
Ftsj3	0	0.152236	0.431	0.195	0	0	Ftsj3
Azin1	0	-0.324107	0.475	0.239	0	0	Azin1
Pigx	0	0.349407	0.417	0.181	0	0	Pigx
Nbeal1	0	-0.256975	0.469	0.233	0	0	Nbeal1
Srsf10	0	-0.331676	0.545	0.31	0	0	Srsf10
Rbpms	0	-0.405983	0.539	0.304	0	0	Rbpms
Yap1	0	-0.452539	0.517	0.282	0	0	Yap1
Dctn4	0	-0.37996	0.532	0.297	0	0	Dctn4
Gon4l	0	-0.114566	0.458	0.223	0	0	Gon4l
Lrrc41	0	0.112757	0.405	0.17	0	0	Lrrc41
Cnot8	0	0.385109	0.38	0.145	0	0	Cnot8
Rnf187	0	-0.116737	0.446	0.211	0	0	Rnf187
Slc48a1	0	-0.124529	0.395	0.16	0	0	Slc48a1
Stk38	0	-0.16825	0.463	0.228	0	0	Stk38
Ccs	0	0.411958	0.388	0.153	0	0	Ccs
Cab39	0	-0.516298	0.582	0.347	0	0	Cab39
Pdzd11	0	0.130955	0.408	0.173	0	0	Pdzd11
Bcl9	0	0.395944	0.36	0.125	0	0	Bcl9
Pex14	0	-0.320478	0.493	0.258	0	0	Pex14
Myl6	0	0.65746	0.986	0.751	0	0	Myl6
Atp6v1b2	0	-0.243672	0.491	0.256	0	0	Atp6v1b2
Gm2a	0	0.269815	0.412	0.177	0	0	Gm2a
Caml	0	0.513912	0.373	0.138	0	0	Caml
Grhl1	0	-0.151473	0.438	0.203	0	0	Grhl1
Ep300	0	-0.259175	0.494	0.259	0	0	Ep300
Rpl35a	0	0.191007	0.979	0.744	0	0	Rpl35a
Epb41l4a	0	-0.440643	0.504	0.269	0	0	Epb41l4a
Bloc1s2	0	0.118997	0.428	0.193	0	0	Bloc1s2
Lpcat2	0	0.507214	0.338	0.104	0	0	Lpcat2
Pnn	0	-0.256772	0.52	0.286	0	0	Pnn
Cir1	0	0.143643	0.378	0.144	0	0	Cir1
Stim2	0	-0.267372	0.453	0.219	0	0	Stim2
Rars1	0	-0.14928	0.455	0.221	0	0	Rars1
Pim3	0	0.557131	0.393	0.159	0	0	Pim3
Prss22	0	-0.113818	0.459	0.225	0	0	Prss22
Kank1	0	0.119239	0.383	0.149	0	0	Kank1
Upf3b	0	0.108372	0.417	0.183	0	0	Upf3b
Slc39a1	0	0.243721	0.41	0.176	0	0	Slc39a1
Uso1	0	-0.256681	0.475	0.241	0	0	Uso1
Arhgef5	0	-0.346344	0.512	0.278	0	0	Arhgef5
Erf	0	0.119485	0.435	0.201	0	0	Erf
H1f4	0	-0.420753	0.488	0.254	0	0	H1f4
Rapgef5	0	-0.318155	0.432	0.198	0	0	Rapgef5
Max	0	-0.204838	0.488	0.254	0	0	Max
Cyrib	0	-0.569559	0.515	0.281	0	0	Cyrib
Ahcyl1	0	-0.418062	0.532	0.299	0	0	Ahcyl1
Ywhaq	0	-0.335075	0.535	0.302	0	0	Ywhaq
Gbf1	0	-0.495425	0.518	0.285	0	0	Gbf1
Sh3bp4	0	-0.175718	0.458	0.225	0	0	Sh3bp4
Kif16b	0	-0.375995	0.451	0.218	0	0	Kif16b
Abcg2	0	0.841935	0.319	0.086	0	0	Abcg2
Ccdc25	0	0.258691	0.389	0.156	0	0	Ccdc25
Eif2b2	0	0.252744	0.396	0.163	0	0	Eif2b2
Plgrkt	0	0.381632	0.385	0.152	0	0	Plgrkt
Gnas	0	0.210363	0.976	0.743	0	0	Gnas
Usp15	0	-0.676981	0.579	0.346	0	0	Usp15
Coq9	0	0.523769	0.359	0.126	0	0	Coq9
Dek	0	-0.290047	0.498	0.265	0	0	Dek
Kmt5b	0	-0.391227	0.509	0.276	0	0	Kmt5b
Taok1	0	-0.486719	0.564	0.331	0	0	Taok1
Rpl35rt	0	-0.137042	0.517	0.285	0	0	Rpl35rt
Ufl1	0	0.219463	0.404	0.172	0	0	Ufl1
Nrdc	0	-0.391739	0.518	0.286	0	0	Nrdc
Hmgn5	0	0.169801	0.394	0.162	0	0	Hmgn5
Fuom	0	0.429558	0.38	0.148	0	0	Fuom
Hmbs	0	0.216551	0.393	0.161	0	0	Hmbs
Psen1	0	-0.207634	0.449	0.217	0	0	Psen1
Taf11	0	0.369631	0.385	0.153	0	0	Taf11
Tank	0	-0.441374	0.508	0.276	0	0	Tank
Mcts1	0	0.138338	0.421	0.189	0	0	Mcts1
Irak1	0	0.170758	0.407	0.175	0	0	Irak1
Gatad2b	0	-0.385339	0.51	0.278	0	0	Gatad2b
Iffo2	0	0.118406	0.422	0.19	0	0	Iffo2
Atf7ip	0	-0.345335	0.483	0.251	0	0	Atf7ip
Mri1	0	0.198394	0.418	0.186	0	0	Mri1
Scaper	0	-0.449905	0.505	0.273	0	0	Scaper
Polr2m	0	-0.145942	0.469	0.237	0	0	Polr2m
Cdk13	0	-0.566527	0.579	0.347	0	0	Cdk13
Kat2b	0	-0.145831	0.427	0.195	0	0	Kat2b
Wdr33	0	-0.496097	0.58	0.348	0	0	Wdr33
Rabl6	0	-0.117545	0.468	0.237	0	0	Rabl6
Numa1	0	-0.45265	0.534	0.303	0	0	Numa1
Ddx50	0	-0.326958	0.528	0.297	0	0	Ddx50
Rem2	0	0.934759	0.326	0.095	0	0	Rem2
Scamp1	0	-0.329909	0.458	0.227	0	0	Scamp1
Neu1	0	0.392105	0.393	0.162	0	0	Neu1
Actr1b	0	0.143756	0.408	0.177	0	0	Actr1b
2610528J11Rik	0	0.645096	0.367	0.136	0	0	2610528J11Rik
Rps15a	0	0.270864	0.979	0.748	0	0	Rps15a
Kars1	0	0.170591	0.408	0.177	0	0	Kars1
Dda1	0	0.200006	0.407	0.176	0	0	Dda1
H2-Q6	0	0.228302	0.508	0.277	0	0	H2-Q6
Tnik	0	-0.626911	0.465	0.235	0	0	Tnik
Parva	0	-0.46782	0.526	0.296	0	0	Parva
Nudt4	0	-0.271195	0.519	0.289	0	0	Nudt4
Pals1	0	-0.575485	0.55	0.32	0	0	Pals1
Lrrc58	0	-0.369281	0.533	0.303	0	0	Lrrc58
Zfp655	0	-0.250144	0.45	0.22	0	0	Zfp655
Ccdc90b	0	0.257619	0.389	0.159	0	0	Ccdc90b
Mif4gd	0	0.324646	0.393	0.163	0	0	Mif4gd
Igtp	0	0.584374	0.393	0.163	0	0	Igtp
Htatsf1	0	0.190072	0.407	0.177	0	0	Htatsf1
Tmem154	0	0.55792	0.344	0.114	0	0	Tmem154
Setd7	0	-0.1065	0.415	0.185	0	0	Setd7
Irf2	0	-0.328248	0.47	0.24	0	0	Irf2
Asxl2	0	-0.270668	0.472	0.242	0	0	Asxl2
Dld	0	0.118305	0.415	0.185	0	0	Dld
Mapkapk2	0	-0.464212	0.536	0.307	0	0	Mapkapk2
Tnrc18	0	-0.488183	0.527	0.298	0	0	Tnrc18
Zfp644	0	-0.507179	0.539	0.31	0	0	Zfp644
Mettl9	0	-0.210213	0.518	0.289	0	0	Mettl9
Hacd2	0	-0.183894	0.468	0.239	0	0	Hacd2
Kctd1	0	-0.701035	0.56	0.331	0	0	Kctd1
Baz1b	0	-0.179829	0.455	0.226	0	0	Baz1b
Nek7	0	-0.528241	0.51	0.281	0	0	Nek7
Mrps26	0	0.121426	0.41	0.181	0	0	Mrps26
1110065P20Rik	0	0.557362	0.359	0.13	0	0	1110065P20Rik
Ftl1	0	0.111237	0.974	0.745	0	0	Ftl1
Med29	0	0.143906	0.411	0.182	0	0	Med29
Hint3	0	0.417908	0.362	0.133	0	0	Hint3
Zdhhc20	0	-0.28803	0.489	0.26	0	0	Zdhhc20
Sh3bgrl2	0	-0.101185	0.42	0.191	0	0	Sh3bgrl2
Yipf2	0	0.639873	0.357	0.128	0	0	Yipf2
Ccdc88a	0	-0.311786	0.502	0.273	0	0	Ccdc88a
Rps6kb1	0	-0.326759	0.506	0.277	0	0	Rps6kb1
5031439G07Rik	0	-0.11588	0.424	0.195	0	0	5031439G07Rik
Safb	0	-0.273053	0.475	0.246	0	0	Safb
Prpf4b	0	-0.556329	0.572	0.343	0	0	Prpf4b
Mef2a	0	-0.546936	0.538	0.31	0	0	Mef2a
Ppp1r7	0	0.115272	0.391	0.163	0	0	Ppp1r7
Mtx1	0	0.235691	0.394	0.166	0	0	Mtx1
Mdm2	0	-0.150282	0.447	0.219	0	0	Mdm2
Dhx58	0	0.110044	0.387	0.159	0	0	Dhx58
Qng1	0	0.194404	0.394	0.166	0	0	Qng1
Sdc1	0	0.530989	0.373	0.145	0	0	Sdc1
Stambpl1	0	-0.258496	0.452	0.224	0	0	Stambpl1
Hnrnpr	0	-0.2715	0.494	0.266	0	0	Hnrnpr
Rpl15	0	0.293671	0.983	0.755	0	0	Rpl15
Appbp2	0	-0.261994	0.484	0.256	0	0	Appbp2
Ccnt1	0	-0.174795	0.478	0.25	0	0	Ccnt1
Chmp1b	0	0.521585	0.346	0.118	0	0	Chmp1b
Unc93b1	0	0.373675	0.366	0.138	0	0	Unc93b1
Rgs20	0	-0.753889	0.564	0.336	0	0	Rgs20
Fmn1	0	-0.720656	0.562	0.335	0	0	Fmn1
Cttnbp2nl	0	-0.508848	0.524	0.297	0	0	Cttnbp2nl
Chchd3	0	-0.495367	0.52	0.293	0	0	Chchd3
Sash1	0	-0.526992	0.524	0.297	0	0	Sash1
Dixdc1	0	0.43013	0.341	0.114	0	0	Dixdc1
Sesn3	0	-0.302477	0.462	0.235	0	0	Sesn3
Stt3b	0	-0.30737	0.512	0.285	0	0	Stt3b
Ap2b1	0	-0.601054	0.561	0.334	0	0	Ap2b1
Rap1gap	0	0.462752	0.38	0.153	0	0	Rap1gap
Rfc1	0	-0.124674	0.44	0.213	0	0	Rfc1
Cdipt	0	0.506303	0.373	0.146	0	0	Cdipt
Ppil4	0	0.159558	0.393	0.166	0	0	Ppil4
Arl2bp	0	0.278838	0.371	0.144	0	0	Arl2bp
Cmtm7	0	0.398113	0.381	0.154	0	0	Cmtm7
Dnajb9	0	0.27615	0.398	0.171	0	0	Dnajb9
Bricd5	0	1.20076	0.328	0.101	0	0	Bricd5
Commd9	0	0.42271	0.366	0.139	0	0	Commd9
C1galt1c1	0	0.692428	0.35	0.123	0	0	C1galt1c1
Las1l	0	-0.409546	0.49	0.263	0	0	Las1l
Nes	0	1.0309	0.304	0.077	0	0	Nes
Creb3l2	0	-0.194304	0.429	0.202	0	0	Creb3l2
Bbx	0	-0.399182	0.506	0.279	0	0	Bbx
Rpl7l1	0	-0.197242	0.49	0.263	0	0	Rpl7l1
Mkrn1	0	-2.00349	0.528	0.302	0	0	Mkrn1
Ppp1r9a	0	-0.231906	0.403	0.177	0	0	Ppp1r9a
Vmp1	0	-0.643431	0.547	0.321	0	0	Vmp1
Med8	0	0.115678	0.381	0.155	0	0	Med8
Baiap2l1	0	-0.476459	0.452	0.226	0	0	Baiap2l1
Idnk	0	0.288558	0.375	0.149	0	0	Idnk
Lrrc26	0	1.13299	0.305	0.079	0	0	Lrrc26
S100a11	0	0.433203	0.977	0.751	0	0	S100a11
Zranb1	0	-0.282836	0.486	0.26	0	0	Zranb1
Tbk1	0	-0.179042	0.427	0.201	0	0	Tbk1
Zmym2	0	-0.468199	0.496	0.27	0	0	Zmym2
Rpl23a	0	0.254297	0.989	0.763	0	0	Rpl23a
Uap1	0	-0.41552	0.537	0.312	0	0	Uap1
Trp53inp2	0	0.438691	0.334	0.109	0	0	Trp53inp2
Picalm	0	-0.81749	0.554	0.329	0	0	Picalm
Ppp2r2d	0	-0.223986	0.465	0.24	0	0	Ppp2r2d
Dctn6	0	0.197205	0.399	0.174	0	0	Dctn6
Hook3	0	-0.543265	0.549	0.324	0	0	Hook3
Wsb1	0	-0.443445	0.553	0.328	0	0	Wsb1
Gps2	0	-0.175304	0.463	0.238	0	0	Gps2
Pros1	0	-0.254491	0.465	0.24	0	0	Pros1
Brd8	0	-0.215207	0.462	0.237	0	0	Brd8
Mapkap1	0	-0.265296	0.437	0.212	0	0	Mapkap1
Tmem160	0	0.311906	0.384	0.159	0	0	Tmem160
Ube2z	0	-0.210405	0.446	0.221	0	0	Ube2z
Daxx	0	0.407594	0.375	0.15	0	0	Daxx
Raph1	0	-0.557342	0.494	0.269	0	0	Raph1
Ivns1abp	0	-0.299616	0.488	0.263	0	0	Ivns1abp
Ezh2	0	-0.154989	0.427	0.202	0	0	Ezh2
Tmc5	0	-0.180018	0.412	0.187	0	0	Tmc5
Tbc1d17	0	0.398561	0.358	0.133	0	0	Tbc1d17
Fam20a	0	-0.264433	0.476	0.251	0	0	Fam20a
Rad21	0	-0.212231	0.48	0.255	0	0	Rad21
Mib1	0	-0.471768	0.487	0.262	0	0	Mib1
Nabp1	0	-0.55665	0.527	0.303	0	0	Nabp1
Efcab14	0	0.152895	0.396	0.172	0	0	Efcab14
Gak	0	-0.469648	0.509	0.285	0	0	Gak
Casp3	0	0.117853	0.401	0.177	0	0	Casp3
R3hcc1	0	0.51073	0.342	0.118	0	0	R3hcc1
Pigyl	0	0.229409	0.4	0.176	0	0	Pigyl
Zfp207	0	-0.417356	0.518	0.294	0	0	Zfp207
Cox16	0	0.375709	0.38	0.156	0	0	Cox16
AU040320	0	-0.122602	0.425	0.201	0	0	AU040320
Cdk5	0	0.365814	0.363	0.139	0	0	Cdk5
Acer3	0	-0.290286	0.502	0.278	0	0	Acer3
Rps13	0	0.295628	0.982	0.758	0	0	Rps13
Cyth1	0	-0.567568	0.47	0.246	0	0	Cyth1
Tex30	0	0.583245	0.335	0.112	0	0	Tex30
Emid1	0	0.575865	0.4	0.177	0	0	Emid1
Rasa1	0	-0.615969	0.556	0.333	0	0	Rasa1
Spink5	0	1.56142	0.281	0.058	0	0	Spink5
Zfx	0	-0.299026	0.454	0.231	0	0	Zfx
Nabp2	0	0.206324	0.387	0.164	0	0	Nabp2
Psme3ip1	0	0.209114	0.37	0.147	0	0	Psme3ip1
Spg21	0	0.208299	0.389	0.166	0	0	Spg21
Cbx4	0	0.165082	0.393	0.17	0	0	Cbx4
Maip1	0	0.526935	0.353	0.13	0	0	Maip1
Get4	0	0.106024	0.41	0.187	0	0	Get4
Rplp2	0	0.376702	0.987	0.764	0	0	Rplp2
Nab2	0	0.556043	0.357	0.134	0	0	Nab2
F2rl1	0	0.470461	0.36	0.137	0	0	F2rl1
Foxp4	0	-0.389859	0.489	0.266	0	0	Foxp4
Golim4	0	-0.438558	0.534	0.312	0	0	Golim4
Pik3r3	0	1.07486	0.279	0.057	0	0	Pik3r3
Phf14	0	-0.363398	0.467	0.245	0	0	Phf14
Akap13	0	-0.635494	0.512	0.29	0	0	Akap13
Noxo1	0	0.585612	0.34	0.118	0	0	Noxo1
Polr3k	0	0.135055	0.388	0.166	0	0	Polr3k
Paxx	0	0.376138	0.367	0.145	0	0	Paxx
Pbdc1	0	-0.197192	0.438	0.216	0	0	Pbdc1
Tfe3	0	0.1997	0.378	0.156	0	0	Tfe3
Etfdh	0	0.257947	0.364	0.142	0	0	Etfdh
Mecr	0	0.227923	0.37	0.148	0	0	Mecr
Prdm2	0	-0.319008	0.445	0.223	0	0	Prdm2
Dnajb12	0	0.13843	0.375	0.153	0	0	Dnajb12
Trappc5	0	0.456024	0.363	0.141	0	0	Trappc5
Casp12	0	0.23802	0.369	0.147	0	0	Casp12
Mrpl22	0	0.119555	0.374	0.152	0	0	Mrpl22
Tmem132a	0	0.396712	0.379	0.157	0	0	Tmem132a
Pitpnb	0	-0.264432	0.469	0.247	0	0	Pitpnb
Rell1	0	-0.127109	0.409	0.187	0	0	Rell1
Hmox1	0	0.162285	0.409	0.187	0	0	Hmox1
Mideas	0	-0.138036	0.422	0.2	0	0	Mideas
Il1rap	0	-0.709141	0.492	0.27	0	0	Il1rap
Prrc2b	0	-0.477799	0.533	0.312	0	0	Prrc2b
Rsrc1	0	-0.617218	0.528	0.307	0	0	Rsrc1
Zfp326	0	-0.216316	0.459	0.238	0	0	Zfp326
Sowahb	0	0.612635	0.328	0.107	0	0	Sowahb
Ep400	0	-0.5045	0.539	0.318	0	0	Ep400
Mtus1	0	-0.117438	0.393	0.172	0	0	Mtus1
Bpnt2	0	0.171858	0.39	0.169	0	0	Bpnt2
Smim20	0	0.165186	0.38	0.159	0	0	Smim20
Wsb2	0	-0.180697	0.43	0.209	0	0	Wsb2
Ppp4r2	0	-0.284855	0.451	0.23	0	0	Ppp4r2
Herc2	0	-0.366402	0.449	0.228	0	0	Herc2
Adgrg1	0	-0.101688	0.433	0.212	0	0	Adgrg1
Hlf	0	-0.139728	0.451	0.23	0	0	Hlf
Calu	0	-0.231028	0.477	0.256	0	0	Calu
Leng8	0	-0.221224	0.424	0.203	0	0	Leng8
Hapstr1	0	-0.410134	0.479	0.258	0	0	Hapstr1
Nolc1	0	-0.304957	0.472	0.251	0	0	Nolc1
Usf1	0	0.577548	0.322	0.102	0	0	Usf1
Spsb2	0	0.640989	0.324	0.104	0	0	Spsb2
Phip	0	-0.502027	0.524	0.304	0	0	Phip
Alg14	0	0.274196	0.369	0.149	0	0	Alg14
Tmem79	0	0.395284	0.372	0.152	0	0	Tmem79
Suclg2	0	-0.257115	0.454	0.234	0	0	Suclg2
Pex7	0	0.139543	0.38	0.16	0	0	Pex7
Rab15	0	-0.234057	0.442	0.222	0	0	Rab15
Rce1	0	0.53409	0.366	0.146	0	0	Rce1
Tor1a	0	0.614833	0.347	0.127	0	0	Tor1a
Ogt	0	-0.454427	0.497	0.277	0	0	Ogt
Tusc2	0	0.33449	0.352	0.132	0	0	Tusc2
Qrich1	0	-0.327811	0.473	0.253	0	0	Qrich1
Ophn1	0	-0.488944	0.456	0.237	0	0	Ophn1
Gbp7	0	0.583812	0.343	0.124	0	0	Gbp7
Tpra1	0	0.500507	0.342	0.123	0	0	Tpra1
Cyb561d2	0	0.764107	0.339	0.12	0	0	Cyb561d2
Arhgap28	0	-0.788551	0.547	0.328	0	0	Arhgap28
Epc2	0	-0.316709	0.432	0.213	0	0	Epc2
Trpc4ap	0	-0.266719	0.448	0.229	0	0	Trpc4ap
Pxn	0	-0.353288	0.432	0.213	0	0	Pxn
Qtrt1	0	0.387965	0.362	0.143	0	0	Qtrt1
Fkbp11	0	0.230538	0.432	0.213	0	0	Fkbp11
Edem3	0	-0.298874	0.422	0.203	0	0	Edem3
Mospd3	0	0.404472	0.356	0.137	0	0	Mospd3
Uvrag	0	-0.56661	0.494	0.275	0	0	Uvrag
Usp4	0	-0.206612	0.416	0.197	0	0	Usp4
Myo18a	0	-0.341648	0.474	0.255	0	0	Myo18a
Mnat1	0	-0.436335	0.469	0.25	0	0	Mnat1
Bmpr2	0	-0.59618	0.519	0.301	0	0	Bmpr2
Gss	0	0.42313	0.334	0.116	0	0	Gss
Phc2	0	-0.294009	0.458	0.24	0	0	Phc2
Cmtm6	0	0.186036	0.391	0.173	0	0	Cmtm6
Cyb5r1	0	0.30424	0.384	0.166	0	0	Cyb5r1
Slc44a3	0	0.231754	0.373	0.155	0	0	Slc44a3
Dera	0	0.186432	0.365	0.147	0	0	Dera
Rnf181	0	0.123247	0.377	0.159	0	0	Rnf181
Nipa2	0	-0.150586	0.427	0.209	0	0	Nipa2
Msl1	0	-0.10177	0.427	0.209	0	0	Msl1
Becn1	0	-0.359922	0.447	0.229	0	0	Becn1
Pdlim7	0	0.203234	0.367	0.149	0	0	Pdlim7
Uqcc4	0	0.174669	0.389	0.171	0	0	Uqcc4
Cenpb	0	0.476766	0.357	0.139	0	0	Cenpb
Samhd1	0	-0.175452	0.511	0.294	0	0	Samhd1
Slc35a2	0	0.624174	0.322	0.105	0	0	Slc35a2
Prom1	0	0.23728	0.34	0.123	0	0	Prom1
Specc1	0	-0.65521	0.511	0.294	0	0	Specc1
Ube2g1	0	-0.562376	0.506	0.289	0	0	Ube2g1
Narf	0	0.422868	0.319	0.102	0	0	Narf
Prpf6	0	-0.184342	0.431	0.214	0	0	Prpf6
Commd7	0	0.154548	0.367	0.15	0	0	Commd7
Zc3h18	0	-0.227093	0.426	0.209	0	0	Zc3h18
Ddx1	0	-0.155494	0.422	0.205	0	0	Ddx1
Med30	0	0.260364	0.379	0.162	0	0	Med30
Slc25a1	0	0.260689	0.362	0.145	0	0	Slc25a1
B3gat3	0	0.309076	0.369	0.152	0	0	B3gat3
Rpl7a	0	0.159486	0.986	0.769	0	0	Rpl7a
Atp11b	0	-0.475058	0.482	0.265	0	0	Atp11b
Gtf2h1	0	-0.110114	0.415	0.198	0	0	Gtf2h1
Tspyl1	0	0.212139	0.349	0.132	0	0	Tspyl1
Idh3a	0	-0.14316	0.412	0.195	0	0	Idh3a
Itch	0	-0.554874	0.518	0.302	0	0	Itch
Eeig1	0	-0.334596	0.456	0.24	0	0	Eeig1
Khdc4	0	-0.481177	0.505	0.289	0	0	Khdc4
Tmem60	0	0.488899	0.342	0.126	0	0	Tmem60
Rabgef1	0	-0.562317	0.513	0.297	0	0	Rabgef1
Aak1	0	-0.65055	0.514	0.298	0	0	Aak1
Gab2	0	-0.822876	0.528	0.312	0	0	Gab2
Gna11	0	0.113191	0.396	0.18	0	0	Gna11
Cnot1	0	-0.57733	0.532	0.316	0	0	Cnot1
Tbc1d8	0	-0.154024	0.377	0.161	0	0	Tbc1d8
Naa20	0	-0.12655	0.442	0.226	0	0	Naa20
Stam2	0	-0.267043	0.421	0.205	0	0	Stam2
Lamtor3	0	0.105882	0.387	0.171	0	0	Lamtor3
Smim30	0	0.348542	0.366	0.15	0	0	Smim30
Pkn1	0	-0.235194	0.427	0.211	0	0	Pkn1
Brd7	0	-0.244407	0.42	0.204	0	0	Brd7
Inpp5k	0	0.120645	0.36	0.144	0	0	Inpp5k
Fasn	0	-0.186566	0.429	0.213	0	0	Fasn
Sptlc1	0	0.239634	0.364	0.148	0	0	Sptlc1
Hif1a	0	-0.253405	0.433	0.217	0	0	Hif1a
Rnf128	0	0.295507	0.356	0.14	0	0	Rnf128
Tmem53	0	1.1862	0.285	0.069	0	0	Tmem53
Tial1	0	-0.317867	0.488	0.272	0	0	Tial1
Setd3	0	-0.404895	0.486	0.27	0	0	Setd3
Usp7	0	-0.371796	0.481	0.265	0	0	Usp7
Zfpl1	0	0.376135	0.354	0.138	0	0	Zfpl1
Ralb	0	-0.268286	0.462	0.247	0	0	Ralb
Mllt10	0	-0.618745	0.535	0.32	0	0	Mllt10
Cux1	0	-0.532965	0.504	0.289	0	0	Cux1
Coro1c	0	-0.26292	0.395	0.18	0	0	Coro1c
Scyl2	0	-0.392211	0.463	0.248	0	0	Scyl2
Fnip1	0	-0.601768	0.512	0.297	0	0	Fnip1
Tlk2	0	-0.532254	0.505	0.29	0	0	Tlk2
Vps13a	0	-0.617789	0.533	0.318	0	0	Vps13a
Nudt22	0	0.663082	0.326	0.111	0	0	Nudt22
Mrpl41	0	0.158807	0.378	0.163	0	0	Mrpl41
Rif1	0	-0.166458	0.436	0.221	0	0	Rif1
Pja1	0	0.226469	0.37	0.155	0	0	Pja1
Uba2	0	-0.187277	0.438	0.223	0	0	Uba2
Tm2d3	0	0.387251	0.38	0.165	0	0	Tm2d3
Cyld	0	-0.374228	0.443	0.228	0	0	Cyld
Kpna1	0	-0.32207	0.429	0.214	0	0	Kpna1
Atf2	0	-0.377352	0.475	0.26	0	0	Atf2
Asprv1	0	1.19533	0.289	0.074	0	0	Asprv1
Aamdc	0	0.347339	0.352	0.137	0	0	Aamdc
Pex11g	0	1.03433	0.292	0.077	0	0	Pex11g
Bcas3	0	-0.793366	0.483	0.268	0	0	Bcas3
Chd6	0	-0.537707	0.524	0.31	0	0	Chd6
Nadk	0	-0.409472	0.524	0.31	0	0	Nadk
Ap1g1	0	-0.599428	0.516	0.302	0	0	Ap1g1
Atmin	0	0.378369	0.331	0.117	0	0	Atmin
Efs	0	0.433361	0.336	0.122	0	0	Efs
Cert1	0	-0.458367	0.458	0.244	0	0	Cert1
Efr3a	0	-0.447577	0.497	0.283	0	0	Efr3a
Tulp4	0	-0.597885	0.526	0.312	0	0	Tulp4
Cflar	0	-0.3329	0.435	0.221	0	0	Cflar
Tmem222	0	0.274744	0.374	0.16	0	0	Tmem222
Nfyc	0	-0.26514	0.442	0.228	0	0	Nfyc
Zfp771	0	0.194858	0.38	0.166	0	0	Zfp771
Zswim4	0	-0.103438	0.38	0.166	0	0	Zswim4
Tom1l2	0	-0.489121	0.429	0.215	0	0	Tom1l2
Arl16	0	0.565535	0.312	0.098	0	0	Arl16
Ubc	0	0.895682	0.982	0.768	0	0	Ubc
Triap1	0	0.366272	0.351	0.137	0	0	Triap1
Mapk6	0	-0.235004	0.471	0.257	0	0	Mapk6
Pigbos1	0	0.318582	0.354	0.14	0	0	Pigbos1
Kidins220	0	-0.463918	0.47	0.256	0	0	Kidins220
Itpr3	0	-0.515142	0.481	0.267	0	0	Itpr3
Cstf3	0	-0.537686	0.462	0.249	0	0	Cstf3
Cd59a	0	0.220849	0.402	0.189	0	0	Cd59a
Pgrmc2	0	0.139861	0.39	0.177	0	0	Pgrmc2
Slc5a1	0	0.26437	0.343	0.13	0	0	Slc5a1
Nfkbib	0	0.193938	0.387	0.174	0	0	Nfkbib
Tcerg1	0	-0.465711	0.511	0.298	0	0	Tcerg1
Mrpl11	0	0.132888	0.387	0.174	0	0	Mrpl11
Atxn2l	0	-0.150806	0.44	0.227	0	0	Atxn2l
Hspbp1	0	0.140813	0.377	0.164	0	0	Hspbp1
Nsmce1	0	0.297564	0.365	0.152	0	0	Nsmce1
Srprb	0	0.219049	0.366	0.153	0	0	Srprb
Sdf2l1	0	0.493892	0.369	0.156	0	0	Sdf2l1
Trip10	0	0.153869	0.367	0.154	0	0	Trip10
Phf21a	0	-0.587743	0.489	0.276	0	0	Phf21a
Actn4	0	0.181161	0.979	0.766	0	0	Actn4
Ctns	0	0.78596	0.288	0.075	0	0	Ctns
Ttc14	0	-0.301463	0.468	0.256	0	0	Ttc14
Arhgef1	0	-0.29894	0.46	0.248	0	0	Arhgef1
Dnmt1	0	-0.501416	0.512	0.3	0	0	Dnmt1
Bag5	0	0.476255	0.337	0.125	0	0	Bag5
Ptrhd1	0	0.54755	0.33	0.118	0	0	Ptrhd1
Kin	0	0.261086	0.355	0.143	0	0	Kin
Plaa	0	-0.153992	0.418	0.206	0	0	Plaa
Sec24a	0	-0.325637	0.441	0.229	0	0	Sec24a
Odc1	0	-0.204297	0.418	0.206	0	0	Odc1
Ubtd1	0	-0.433981	0.444	0.232	0	0	Ubtd1
Zmym4	0	-0.531779	0.492	0.28	0	0	Zmym4
Rnf216	0	-0.516133	0.488	0.276	0	0	Rnf216
Zfp260	0	0.202525	0.352	0.14	0	0	Zfp260
Smim1	0	0.484733	0.334	0.123	0	0	Smim1
Mlxip	0	-0.585927	0.507	0.296	0	0	Mlxip
Trappc10	0	-0.244477	0.404	0.193	0	0	Trappc10
Rapgef6	0	-0.559827	0.511	0.3	0	0	Rapgef6
Med31	0	0.530618	0.34	0.129	0	0	Med31
Crybg3	0	-0.252908	0.399	0.188	0	0	Crybg3
Frmd8	0	0.299025	0.333	0.122	0	0	Frmd8
Cdh19	0	-0.195859	0.364	0.153	0	0	Cdh19
Ilkap	0	-0.15751	0.42	0.209	0	0	Ilkap
Tmem131	0	-0.319187	0.432	0.221	0	0	Tmem131
Elf3	0	-0.133103	0.431	0.22	0	0	Elf3
Car2	0	-0.894532	0.443	0.232	0	0	Car2
Szrd1	0	-0.23636	0.44	0.229	0	0	Szrd1
Bcat2	0	0.392164	0.352	0.141	0	0	Bcat2
Tcf3	0	0.120984	0.372	0.161	0	0	Tcf3
Csnk2a2	0	-0.261496	0.444	0.233	0	0	Csnk2a2
Sc5d	0	0.223802	0.373	0.162	0	0	Sc5d
Mal2	0	-0.212775	0.417	0.206	0	0	Mal2
Slc26a2	0	0.236014	0.36	0.149	0	0	Slc26a2
Lcorl	0	-0.444774	0.414	0.203	0	0	Lcorl
Rybp	0	-0.555805	0.49	0.279	0	0	Rybp
Raf1	0	-0.445263	0.487	0.276	0	0	Raf1
Lztfl1	0	0.189536	0.345	0.134	0	0	Lztfl1
Tmem106c	0	0.427213	0.351	0.14	0	0	Tmem106c
2310009B15Rik	0	0.374464	0.34	0.13	0	0	2310009B15Rik
Echdc3	0	0.473211	0.319	0.109	0	0	Echdc3
Psmd10	0	0.330468	0.34	0.13	0	0	Psmd10
Wbp1	0	0.483941	0.32	0.11	0	0	Wbp1
U2af2	0	-0.209847	0.452	0.242	0	0	U2af2
Tlr3	0	0.567977	0.319	0.109	0	0	Tlr3
Csnk1d	0	-0.452469	0.492	0.282	0	0	Csnk1d
Ccdc50	0	-0.5054	0.506	0.296	0	0	Ccdc50
Fam174a	0	0.227111	0.361	0.151	0	0	Fam174a
Pex19	0	0.233288	0.355	0.145	0	0	Pex19
Mga	0	-0.37758	0.443	0.233	0	0	Mga
Dhdds	0	0.15061	0.359	0.149	0	0	Dhdds
Ebna1bp2	0	-0.109915	0.421	0.211	0	0	Ebna1bp2
Oasl1	0	0.361646	0.355	0.145	0	0	Oasl1
Coq7	0	0.220295	0.36	0.15	0	0	Coq7
Mtss2	0	0.161342	0.365	0.155	0	0	Mtss2
Cnep1r1	0	0.206274	0.361	0.151	0	0	Cnep1r1
Derl2	0	0.298062	0.361	0.151	0	0	Derl2
Ranbp1	0	-0.206126	0.424	0.214	0	0	Ranbp1
Gsto1	0	-0.133328	0.428	0.218	0	0	Gsto1
Dars1	0	-0.341755	0.478	0.268	0	0	Dars1
Sinhcaf	0	0.234278	0.344	0.134	0	0	Sinhcaf
Irgq	0	0.275901	0.325	0.116	0	0	Irgq
Itpkc	0	-0.281308	0.459	0.25	0	0	Itpkc
Peg3	0	1.13332	0.266	0.057	0	0	Peg3
Ccdc6	0	-0.36003	0.402	0.193	0	0	Ccdc6
Ccser2	0	-0.422809	0.449	0.24	0	0	Ccser2
Uaca	0	-0.433611	0.447	0.238	0	0	Uaca
Mboat2	0	0.197476	0.337	0.128	0	0	Mboat2
Paxbp1	0	-0.440947	0.448	0.239	0	0	Paxbp1
Pkp2	0	-0.474277	0.461	0.252	0	0	Pkp2
Trp53i11	0	0.138382	0.373	0.164	0	0	Trp53i11
Armcx3	0	0.158879	0.357	0.148	0	0	Armcx3
Zc2hc1a	0	-0.195522	0.419	0.21	0	0	Zc2hc1a
Rnf4	0	-0.254775	0.44	0.231	0	0	Rnf4
Cox19	0	0.327129	0.352	0.143	0	0	Cox19
Eif2ak3	0	-0.171539	0.366	0.157	0	0	Eif2ak3
Mpst	0	0.301644	0.363	0.154	0	0	Mpst
Exosc4	0	0.249192	0.353	0.144	0	0	Exosc4
Nudt16l1	0	0.263519	0.358	0.149	0	0	Nudt16l1
Uhrf2	0	-0.373006	0.44	0.231	0	0	Uhrf2
Sp3	0	-0.302714	0.409	0.2	0	0	Sp3
Tmsb4x	0	0.909851	0.987	0.778	0	0	Tmsb4x
Cdk16	0	-0.115454	0.397	0.189	0	0	Cdk16
Trp53inp1	0	-0.212141	0.404	0.196	0	0	Trp53inp1
Ccdc107	0	0.10723	0.403	0.195	0	0	Ccdc107
Ric8a	0	0.309287	0.334	0.126	0	0	Ric8a
Timm10b	0	0.524961	0.328	0.12	0	0	Timm10b
Mon2	0	-0.593005	0.494	0.286	0	0	Mon2
Stat6	0	-0.136486	0.406	0.198	0	0	Stat6
Abhd14b	0	0.548493	0.332	0.124	0	0	Abhd14b
Fbxl20	0	-0.180943	0.387	0.179	0	0	Fbxl20
Igsf3	0	-0.505688	0.439	0.231	0	0	Igsf3
Utp11	0	-0.10731	0.412	0.204	0	0	Utp11
Tomm40	0	-0.18815	0.431	0.223	0	0	Tomm40
Cdc34	0	0.23418	0.361	0.153	0	0	Cdc34
Cnot7	0	-0.234024	0.425	0.217	0	0	Cnot7
Ifi47	0	0.166082	0.357	0.149	0	0	Ifi47
Brix1	0	-0.121534	0.422	0.214	0	0	Brix1
Gnptg	0	0.293051	0.367	0.159	0	0	Gnptg
Abhd17b	0	-0.171477	0.416	0.208	0	0	Abhd17b
Bet1	0	0.328137	0.348	0.14	0	0	Bet1
Nmt1	0	-0.39381	0.472	0.264	0	0	Nmt1
Rap1gds1	0	-0.612771	0.502	0.295	0	0	Rap1gds1
Rcc1	0	-0.314932	0.455	0.248	0	0	Rcc1
Dmac1	0	0.418975	0.337	0.13	0	0	Dmac1
Dhcr7	0	0.481993	0.333	0.126	0	0	Dhcr7
Rab21	0	-0.348334	0.457	0.25	0	0	Rab21
Thap2	0	0.298718	0.336	0.129	0	0	Thap2
Cnot6	0	-0.417492	0.462	0.255	0	0	Cnot6
Ripk1	0	-0.148698	0.39	0.183	0	0	Ripk1
Krt7	0	0.508288	0.528	0.321	0	0	Krt7
Sp1	0	-0.133497	0.401	0.194	0	0	Sp1
Hagh	0	-0.340914	0.392	0.185	0	0	Hagh
Cd320	0	0.595341	0.339	0.132	0	0	Cd320
Pqbp1	0	0.300159	0.355	0.148	0	0	Pqbp1
Strap	0	-0.134691	0.417	0.21	0	0	Strap
Cisd1	0	0.147897	0.352	0.145	0	0	Cisd1
Ddt	0	0.150008	0.366	0.159	0	0	Ddt
Tjp3	0	0.223371	0.35	0.143	0	0	Tjp3
Dcaf11	0	0.112293	0.356	0.149	0	0	Dcaf11
Afap1	0	-0.54604	0.476	0.269	0	0	Afap1
Ipo7	0	-0.445865	0.48	0.273	0	0	Ipo7
Wdr6	0	0.309099	0.344	0.137	0	0	Wdr6
Cpsf2	0	0.142315	0.347	0.14	0	0	Cpsf2
Ltbr	0	0.118569	0.383	0.177	0	0	Ltbr
Mapk1ip1l	0	-0.400732	0.447	0.241	0	0	Mapk1ip1l
Uchl3	0	-0.415716	0.458	0.252	0	0	Uchl3
Wdr48	0	-0.134855	0.382	0.176	0	0	Wdr48
Bphl	0	0.325802	0.334	0.128	0	0	Bphl
Ahr	0	-0.106953	0.402	0.196	0	0	Ahr
Tomm70a	0	-0.405708	0.451	0.245	0	0	Tomm70a
Tbc1d23	0	-0.142997	0.383	0.177	0	0	Tbc1d23
Gda	0	-1.2044	0.342	0.136	0	0	Gda
Sec16a	0	-0.24907	0.423	0.217	0	0	Sec16a
Pfdn4	0	0.124547	0.369	0.163	0	0	Pfdn4
Srd5a3	0	0.728978	0.304	0.098	0	0	Srd5a3
Barx2	0	-0.34718	0.432	0.226	0	0	Barx2
Abca3	0	-0.103829	0.373	0.167	0	0	Abca3
Ino80	0	-0.581944	0.484	0.278	0	0	Ino80
Hprt1	0	-0.169833	0.407	0.201	0	0	Hprt1
Mff	0	-0.206953	0.388	0.183	0	0	Mff
Ier5l	0	0.242539	0.383	0.178	0	0	Ier5l
Trim14	0	-0.261046	0.404	0.199	0	0	Trim14
Fastk	0	0.272714	0.342	0.137	0	0	Fastk
Ttyh3	0	0.478478	0.313	0.108	0	0	Ttyh3
Zfp511	0	0.479685	0.321	0.116	0	0	Zfp511
Tmem219	0	0.374766	0.343	0.138	0	0	Tmem219
Exoc5	0	-0.754317	0.489	0.284	0	0	Exoc5
Zfp609	0	-0.567903	0.462	0.257	0	0	Zfp609
Herc1	0	-0.612711	0.501	0.296	0	0	Herc1
Map2k1	0	-0.329087	0.406	0.201	0	0	Map2k1
Rufy1	0	0.132702	0.333	0.128	0	0	Rufy1
Iqgap2	0	-0.362208	0.449	0.244	0	0	Iqgap2
Vdr	0	-0.449512	0.467	0.262	0	0	Vdr
Cbx6	0	0.244977	0.34	0.135	0	0	Cbx6
Nit2	0	0.358041	0.342	0.137	0	0	Nit2
Aifm1	0	0.155505	0.347	0.142	0	0	Aifm1
Rsbn1l	0	-0.262791	0.416	0.211	0	0	Rsbn1l
Xpc	0	0.586476	0.293	0.088	0	0	Xpc
Rev3l	0	-0.50763	0.427	0.222	0	0	Rev3l
Abce1	0	-0.292187	0.419	0.214	0	0	Abce1
Tbc1d4	0	-0.371377	0.411	0.206	0	0	Tbc1d4
Cnih1	0	0.232969	0.351	0.146	0	0	Cnih1
Zzef1	0	-0.366397	0.427	0.222	0	0	Zzef1
Gga1	0	0.137289	0.356	0.151	0	0	Gga1
Dpcd	0	0.142772	0.355	0.15	0	0	Dpcd
Bscl2	0	0.257076	0.363	0.158	0	0	Bscl2
Rps3	0	0.212766	0.985	0.78	0	0	Rps3
Cabin1	0	-0.2525	0.407	0.202	0	0	Cabin1
Mospd1	0	0.292454	0.327	0.123	0	0	Mospd1
Taf1	0	-0.138271	0.39	0.186	0	0	Taf1
Eef2k	0	0.395291	0.306	0.102	0	0	Eef2k
Cdk17	0	-0.666023	0.447	0.243	0	0	Cdk17
Cgrrf1	0	0.337681	0.329	0.125	0	0	Cgrrf1
Ubl7	0	0.360701	0.319	0.115	0	0	Ubl7
Ift46	0	0.465808	0.308	0.104	0	0	Ift46
Golga5	0	0.164314	0.333	0.129	0	0	Golga5
Snx13	0	-0.403828	0.392	0.188	0	0	Snx13
Memo1	0	-0.700345	0.491	0.287	0	0	Memo1
Sh3pxd2a	0	-0.462897	0.38	0.176	0	0	Sh3pxd2a
Siah2	0	0.187692	0.356	0.152	0	0	Siah2
Map7d1	0	-0.359451	0.414	0.21	0	0	Map7d1
Tmem41b	0	0.163874	0.37	0.166	0	0	Tmem41b
Mrpl55	0	0.184681	0.353	0.149	0	0	Mrpl55
Khsrp	0	-0.148909	0.42	0.216	0	0	Khsrp
Dcaf6	0	-0.624895	0.478	0.274	0	0	Dcaf6
Oxsr1	0	-0.534356	0.47	0.266	0	0	Oxsr1
Relch	0	-0.530466	0.455	0.252	0	0	Relch
Sh3glb2	0	0.307776	0.328	0.125	0	0	Sh3glb2
Mycbp	0	0.244922	0.33	0.127	0	0	Mycbp
Cbx3	0	-0.393604	0.446	0.243	0	0	Cbx3
D7Ertd443e	0	-0.906052	0.444	0.241	0	0	D7Ertd443e
Dctn5	0	0.199181	0.339	0.136	0	0	Dctn5
Fbl	0	-0.363522	0.465	0.262	0	0	Fbl
Tmtc4	0	0.226164	0.339	0.136	0	0	Tmtc4
Cyb5r4	0	-0.162707	0.376	0.173	0	0	Cyb5r4
Cpeb4	0	-0.680067	0.456	0.253	0	0	Cpeb4
Fam120a	0	-0.613143	0.495	0.292	0	0	Fam120a
Ubr2	0	-0.539078	0.492	0.289	0	0	Ubr2
Rab3gap2	0	-0.547104	0.432	0.229	0	0	Rab3gap2
Urm1	0	0.175595	0.356	0.153	0	0	Urm1
Plcb4	0	-0.201487	0.346	0.143	0	0	Plcb4
Rab22a	0	-0.392573	0.418	0.215	0	0	Rab22a
Upf2	0	-0.427736	0.415	0.212	0	0	Upf2
Cul4b	0	0.129785	0.354	0.151	0	0	Cul4b
Gpr89	0	0.193649	0.351	0.148	0	0	Gpr89
Mrpl37	0	0.124434	0.353	0.15	0	0	Mrpl37
Ppm1g	0	-0.185785	0.426	0.223	0	0	Ppm1g
Prkab1	0	0.162154	0.358	0.155	0	0	Prkab1
Kat6b	0	-0.413066	0.409	0.206	0	0	Kat6b
Jund	0	0.568558	0.988	0.785	0	0	Jund
Bola1	0	0.181788	0.343	0.141	0	0	Bola1
Blzf1	0	0.234927	0.33	0.128	0	0	Blzf1
Tiprl	0	-0.135331	0.396	0.194	0	0	Tiprl
Src	0	-0.296625	0.386	0.184	0	0	Src
Nek6	0	-0.28745	0.387	0.185	0	0	Nek6
Il18bp	0	0.62638	0.307	0.105	0	0	Il18bp
Ufsp2	0	0.254307	0.332	0.13	0	0	Ufsp2
Tnks	0	-0.545372	0.447	0.245	0	0	Tnks
Zfp280d	0	-0.677503	0.484	0.282	0	0	Zfp280d
Rabep1	0	-0.501952	0.463	0.261	0	0	Rabep1
Usp32	0	-0.571342	0.462	0.26	0	0	Usp32
Ddx41	0	0.160452	0.342	0.14	0	0	Ddx41
Dlgap4	0	-0.39763	0.422	0.22	0	0	Dlgap4
St6galnac6	0	0.290133	0.353	0.151	0	0	St6galnac6
Pla2g12a	0	0.249936	0.361	0.159	0	0	Pla2g12a
Pip5k1a	0	-0.301861	0.42	0.218	0	0	Pip5k1a
Slain2	0	-0.354462	0.421	0.219	0	0	Slain2
Scaf1	0	-0.215705	0.411	0.209	0	0	Scaf1
Sft2d1	0	0.108655	0.352	0.15	0	0	Sft2d1
Kat6a	0	-0.550935	0.478	0.276	0	0	Kat6a
H2-K1	0	0.602714	0.992	0.79	0	0	H2-K1
Pxmp4	0	0.107172	0.379	0.178	0	0	Pxmp4
Rnf20	0	-0.192752	0.39	0.189	0	0	Rnf20
Pds5a	0	-0.578465	0.485	0.284	0	0	Pds5a
Stambp	0	0.2088	0.323	0.122	0	0	Stambp
Mesd	0	0.106955	0.38	0.179	0	0	Mesd
Gstt3	0	0.501943	0.312	0.111	0	0	Gstt3
Saysd1	0	0.303652	0.328	0.127	0	0	Saysd1
Tasor2	0	-0.224459	0.396	0.195	0	0	Tasor2
Brd1	0	-0.446349	0.441	0.24	0	0	Brd1
2310039H08Rik	0	0.329999	0.336	0.135	0	0	2310039H08Rik
Ccndbp1	0	-0.7438	0.368	0.167	0	0	Ccndbp1
Ube2q1	0	0.154562	0.344	0.143	0	0	Ube2q1
Fam13a	0	-0.11747	0.353	0.152	0	0	Fam13a
Plekha7	0	-0.305593	0.369	0.168	0	0	Plekha7
Sharpin	0	0.198343	0.344	0.143	0	0	Sharpin
Bfar	0	0.146434	0.355	0.154	0	0	Bfar
Traf7	0	0.120895	0.353	0.152	0	0	Traf7
Abl2	0	-0.744371	0.485	0.285	0	0	Abl2
Arfgef2	0	-0.453363	0.4	0.2	0	0	Arfgef2
Tlnrd1	0	0.396463	0.316	0.116	0	0	Tlnrd1
Washc3	0	0.290572	0.336	0.136	0	0	Washc3
Ell	0	-0.541174	0.451	0.251	0	0	Ell
Eef1akmt1	0	0.246513	0.336	0.136	0	0	Eef1akmt1
Rec114	0	0.394628	0.277	0.077	0	0	Rec114
Wap	0	2.2295	0.247	0.047	0	0	Wap
Eppk1	0	0.139015	0.33	0.13	0	0	Eppk1
Kansl2	0	-0.105361	0.382	0.182	0	0	Kansl2
Pten	0	-0.504953	0.464	0.264	0	0	Pten
Tle4	0	-0.508515	0.399	0.199	0	0	Tle4
Uchl5	0	-0.107801	0.371	0.171	0	0	Uchl5
Dnlz	0	0.197328	0.345	0.145	0	0	Dnlz
Ccdc28b	0	0.675706	0.289	0.089	0	0	Ccdc28b
Alad	0	-0.128193	0.423	0.223	0	0	Alad
Tnpo3	0	-0.405365	0.434	0.234	0	0	Tnpo3
Dyrk2	0	0.113237	0.352	0.152	0	0	Dyrk2
Fam241b	0	0.717906	0.291	0.091	0	0	Fam241b
Vps37a	0	-0.3404	0.408	0.208	0	0	Vps37a
Lsm1	0	0.192049	0.347	0.147	0	0	Lsm1
Usp10	0	-0.326038	0.424	0.224	0	0	Usp10
Dlst	0	-0.324299	0.421	0.221	0	0	Dlst
Polr1f	0	0.100389	0.367	0.167	0	0	Polr1f
Atxn2	0	-0.706321	0.478	0.278	0	0	Atxn2
Atxn7	0	-0.667649	0.479	0.279	0	0	Atxn7
Poldip3	0	-0.284832	0.404	0.205	0	0	Poldip3
Arhgap1	0	0.118475	0.33	0.131	0	0	Arhgap1
Dgkz	0	-0.505272	0.484	0.285	0	0	Dgkz
Apool	0	0.372838	0.305	0.106	0	0	Apool
Zdhhc9	0	0.330849	0.324	0.125	0	0	Zdhhc9
Adar	0	-0.266292	0.398	0.199	0	0	Adar
Cd164l2	0	0.52903	0.327	0.128	0	0	Cd164l2
Rcc2	0	-0.179967	0.398	0.199	0	0	Rcc2
Inppl1	0	0.133134	0.337	0.138	0	0	Inppl1
Tspan3	0	-0.190442	0.459	0.26	0	0	Tspan3
Impdh2	0	-0.405892	0.483	0.284	0	0	Impdh2
Atosa	0	-0.124225	0.325	0.126	0	0	Atosa
Nup153	0	-0.406608	0.458	0.259	0	0	Nup153
Ylpm1	0	-0.37899	0.435	0.236	0	0	Ylpm1
Klhdc3	0	0.200298	0.336	0.137	0	0	Klhdc3
Mysm1	0	-0.148205	0.363	0.164	0	0	Mysm1
Pomgnt1	0	0.16077	0.354	0.155	0	0	Pomgnt1
Ak6	0	0.152263	0.344	0.145	0	0	Ak6
H2-D1	0	0.536249	0.993	0.794	0	0	H2-D1
Tpp1	0	0.262971	0.341	0.143	0	0	Tpp1
Ncln	0	0.24987	0.339	0.141	0	0	Ncln
Parp4	0	-0.278206	0.402	0.204	0	0	Parp4
Mtif2	0	0.13353	0.343	0.145	0	0	Mtif2
Ube2w	0	-0.301923	0.389	0.191	0	0	Ube2w
Apoo	0	0.255224	0.325	0.127	0	0	Apoo
Srm	0	-0.132745	0.371	0.173	0	0	Srm
Dcaf12	0	-0.811658	0.398	0.2	0	0	Dcaf12
Cblc	0	0.279068	0.321	0.123	0	0	Cblc
Washc4	0	-0.231687	0.374	0.176	0	0	Washc4
2310030G06Rik	0	0.315184	0.318	0.12	0	0	2310030G06Rik
2510002D24Rik	0	0.379456	0.325	0.127	0	0	2510002D24Rik
Mgrn1	0	-0.324374	0.389	0.191	0	0	Mgrn1
Klc4	0	0.502404	0.302	0.104	0	0	Klc4
Atat1	0	0.319694	0.313	0.115	0	0	Atat1
Srrt	0	-0.262802	0.427	0.229	0	0	Srrt
Tbcc	0	-0.249417	0.422	0.224	0	0	Tbcc
Matr3	0	-0.230818	0.418	0.22	0	0	Matr3
Rpl10	0	0.31224	0.987	0.789	0	0	Rpl10
Tspan14	0	-0.672277	0.478	0.28	0	0	Tspan14
Ubp1	0	-0.364532	0.404	0.207	0	0	Ubp1
Api5	0	-0.195295	0.384	0.187	0	0	Api5
Asxl1	0	-0.618623	0.448	0.251	0	0	Asxl1
Unc13b	0	-0.741683	0.468	0.271	0	0	Unc13b
Ptpn12	0	-0.595272	0.444	0.247	0	0	Ptpn12
Arap2	0	-0.618857	0.454	0.257	0	0	Arap2
Babam2	0	-0.605898	0.447	0.25	0	0	Babam2
Osbpl3	0	-0.521899	0.441	0.244	0	0	Osbpl3
Fuca2	0	0.333874	0.335	0.138	0	0	Fuca2
Appl1	0	-0.240256	0.389	0.192	0	0	Appl1
Snx14	0	0.164663	0.319	0.122	0	0	Snx14
Ankfy1	0	-0.559581	0.446	0.249	0	0	Ankfy1
Btaf1	0	-0.620155	0.465	0.268	0	0	Btaf1
ENSMUSG00000095041	0	-0.392322	0.453	0.256	0	0	ENSMUSG00000095041
Cks1b	0	-0.186365	0.409	0.212	0	0	Cks1b
Vkorc1l1	0	-0.514831	0.412	0.215	0	0	Vkorc1l1
Ttc1	0	-0.134512	0.365	0.168	0	0	Ttc1
Coa8	0	0.106184	0.347	0.15	0	0	Coa8
Ltn1	0	-0.115825	0.366	0.169	0	0	Ltn1
Ccdc85b	0	0.19045	0.355	0.158	0	0	Ccdc85b
Pias1	0	-0.524577	0.474	0.277	0	0	Pias1
Eif1	0	0.214487	0.987	0.79	0	0	Eif1
Psmg4	0	0.172981	0.342	0.146	0	0	Psmg4
Tyro3	0	0.32441	0.318	0.122	0	0	Tyro3
Slc27a4	0	0.258159	0.324	0.128	0	0	Slc27a4
Tspan2	0	-0.13804	0.373	0.177	0	0	Tspan2
Yipf1	0	0.412013	0.323	0.127	0	0	Yipf1
Virma	0	-0.205566	0.372	0.176	0	0	Virma
Pip4p2	0	0.193092	0.32	0.124	0	0	Pip4p2
Trrap	0	-0.528013	0.45	0.254	0	0	Trrap
Abcb9	0	0.525686	0.281	0.085	0	0	Abcb9
Pttg1ip	0	-0.30106	0.448	0.252	0	0	Pttg1ip
Traf3ip2	0	-0.269068	0.371	0.175	0	0	Traf3ip2
Iars1	0	-0.171154	0.37	0.174	0	0	Iars1
Acyp1	0	0.435082	0.31	0.114	0	0	Acyp1
Iws1	0	-0.267632	0.399	0.203	0	0	Iws1
Cxxc1	0	0.197724	0.329	0.133	0	0	Cxxc1
Cdc42ep5	0	0.307724	0.345	0.149	0	0	Cdc42ep5
Timm22	0	0.202058	0.345	0.149	0	0	Timm22
Nampt	0	-0.278517	0.41	0.214	0	0	Nampt
Thoc3	0	0.227452	0.34	0.145	0	0	Thoc3
Mfsd4a	0	0.951743	0.267	0.072	0	0	Mfsd4a
Slc20a1	0	-0.457722	0.398	0.203	0	0	Slc20a1
Pcna	0	-0.381744	0.435	0.24	0	0	Pcna
Smc4	0	-0.364966	0.389	0.194	0	0	Smc4
Lsm14a	0	-0.425663	0.433	0.238	0	0	Lsm14a
Mob3a	0	0.225671	0.315	0.12	0	0	Mob3a
Tusc3	0	-0.114617	0.38	0.185	0	0	Tusc3
Pet100	0	0.377849	0.317	0.122	0	0	Pet100
Serhl	0	0.431543	0.312	0.117	0	0	Serhl
Akap8	0	-0.153845	0.394	0.199	0	0	Akap8
Arl2	0	0.298501	0.321	0.126	0	0	Arl2
Dido1	0	-0.437122	0.427	0.232	0	0	Dido1
Phf20	0	-0.285657	0.412	0.217	0	0	Phf20
Serf1	0	0.167668	0.345	0.15	0	0	Serf1
Ly6a	0	1.12616	0.355	0.16	0	0	Ly6a
Grhl2	0	-0.421828	0.419	0.224	0	0	Grhl2
Atf7	0	-0.103317	0.35	0.155	0	0	Atf7
Dbi	0	0.839168	0.99	0.795	0	0	Dbi
Sdhaf4	0	0.511041	0.297	0.103	0	0	Sdhaf4
Kansl1l	0	-0.664687	0.478	0.284	0	0	Kansl1l
Tmem87a	0	-0.314079	0.392	0.198	0	0	Tmem87a
Pof1b	0	0.153121	0.318	0.124	0	0	Pof1b
Nop14	0	-0.152259	0.391	0.197	0	0	Nop14
Borcs5	0	0.135107	0.317	0.123	0	0	Borcs5
Spns1	0	0.507208	0.297	0.103	0	0	Spns1
Abhd17c	0	-0.21782	0.384	0.19	0	0	Abhd17c
Hbs1l	0	-0.52688	0.44	0.246	0	0	Hbs1l
Dhrs7b	0	0.360574	0.325	0.131	0	0	Dhrs7b
Dnajb2	0	-0.116288	0.353	0.159	0	0	Dnajb2
Cnot6l	0	-0.403118	0.418	0.224	0	0	Cnot6l
Lypd3	0	-0.407194	0.413	0.219	0	0	Lypd3
Rps11	0	0.167135	0.986	0.792	0	0	Rps11
Nfs1	0	0.15004	0.324	0.131	0	0	Nfs1
Klhl13	0	0.217437	0.31	0.117	0	0	Klhl13
Stx12	0	-0.248414	0.385	0.192	0	0	Stx12
Fip1l1	0	-0.460635	0.439	0.246	0	0	Fip1l1
Skap2	0	-0.41881	0.392	0.199	0	0	Skap2
Zfp637	0	0.282071	0.308	0.115	0	0	Zfp637
Arfip2	0	0.250617	0.326	0.133	0	0	Arfip2
Dctpp1	0	-0.157829	0.382	0.189	0	0	Dctpp1
Neo1	0	-0.306243	0.368	0.175	0	0	Neo1
Snap47	0	0.2402	0.312	0.119	0	0	Snap47
Iah1	0	0.526416	0.295	0.102	0	0	Iah1
Slc15a2	0	0.343564	0.329	0.136	0	0	Slc15a2
Ly96	0	0.561484	0.284	0.091	0	0	Ly96
Yrdc	0	0.188841	0.358	0.165	0	0	Yrdc
Rint1	0	-0.18307	0.361	0.168	0	0	Rint1
Copg2	0	-0.117936	0.354	0.161	0	0	Copg2
Cx3cl1	0	-0.175813	0.414	0.221	0	0	Cx3cl1
Macc1	0	-0.659722	0.409	0.216	0	0	Macc1
Trappc9	0	-0.638421	0.426	0.233	0	0	Trappc9
Myl12b	0	0.416695	0.293	0.1	0	0	Myl12b
Polr1h	0	0.204681	0.353	0.16	0	0	Polr1h
Ddx5	0	0.171962	0.984	0.791	0	0	Ddx5
Ranbp10	0	-0.258247	0.343	0.151	0	0	Ranbp10
Adprh	0	0.749484	0.278	0.086	0	0	Adprh
9930021J03Rik	0	-0.479592	0.403	0.211	0	0	9930021J03Rik
Cavin2	0	0.74279	0.267	0.075	0	0	Cavin2
Metap1d	0	-0.254719	0.386	0.194	0	0	Metap1d
Pik3ca	0	-0.345835	0.37	0.178	0	0	Pik3ca
Agrn	0	-0.318648	0.433	0.241	0	0	Agrn
Slc25a51	0	-0.570878	0.369	0.177	0	0	Slc25a51
Fbrsl1	0	-0.523217	0.448	0.256	0	0	Fbrsl1
Tmem120a	0	0.150714	0.33	0.138	0	0	Tmem120a
Lmtk2	0	-0.602909	0.444	0.252	0	0	Lmtk2
Kctd14	0	0.545022	0.296	0.104	0	0	Kctd14
2310057J18Rik	0	2.60326	0.266	0.074	0	0	2310057J18Rik
Fbxo34	0	-0.37084	0.369	0.177	0	0	Fbxo34
Pip4p1	0	0.113962	0.33	0.138	0	0	Pip4p1
Mylip	0	-0.108805	0.388	0.196	0	0	Mylip
Sh3yl1	0	0.306336	0.304	0.112	0	0	Sh3yl1
Fosl1	0	-0.373726	0.458	0.266	0	0	Fosl1
Rab11fip5	0	-0.263511	0.363	0.171	0	0	Rab11fip5
Mfsd11	0	0.43763	0.293	0.101	0	0	Mfsd11
Parl	0	0.10836	0.349	0.157	0	0	Parl
Nhlrc2	0	-0.226064	0.363	0.171	0	0	Nhlrc2
Rps5	0	0.148718	0.986	0.794	0	0	Rps5
Psmd5	0	0.119693	0.335	0.144	0	0	Psmd5
Wwp1	0	-0.413729	0.397	0.206	0	0	Wwp1
Mindy1	0	0.394616	0.296	0.105	0	0	Mindy1
Hmgcl	0	0.278662	0.317	0.126	0	0	Hmgcl
Sae1	0	-0.484592	0.434	0.243	0	0	Sae1
Amfr	0	-0.235436	0.391	0.2	0	0	Amfr
Nt5e	0	0.697743	0.252	0.061	0	0	Nt5e
Phf23	0	0.267213	0.331	0.14	0	0	Phf23
Auh	0	0.197141	0.299	0.108	0	0	Auh
Prorp	0	0.189818	0.317	0.126	0	0	Prorp
Vps13b	0	-0.765197	0.456	0.265	0	0	Vps13b
Syngr1	0	0.41009	0.314	0.123	0	0	Syngr1
Wdr55	0	0.267529	0.325	0.134	0	0	Wdr55
Pcgf5	0	-0.352467	0.371	0.18	0	0	Pcgf5
Osbp	0	-0.129657	0.365	0.174	0	0	Osbp
Dnajc25	0	0.126923	0.344	0.153	0	0	Dnajc25
Psmd9	0	0.113892	0.349	0.158	0	0	Psmd9
Birc3	0	-0.371363	0.412	0.221	0	0	Birc3
Per2	0	-0.487076	0.406	0.216	0	0	Per2
Pkig	0	-0.274256	0.396	0.206	0	0	Pkig
Cspp1	0	-0.417684	0.389	0.199	0	0	Cspp1
Pex16	0	0.425998	0.3	0.11	0	0	Pex16
Otud7b	0	-0.643429	0.43	0.24	0	0	Otud7b
Atp13a2	0	0.321616	0.301	0.111	0	0	Atp13a2
Git2	0	-0.372982	0.39	0.2	0	0	Git2
Herc6	0	-0.155999	0.391	0.201	0	0	Herc6
Pofut2	0	0.277674	0.326	0.136	0	0	Pofut2
Gpaa1	0	0.325974	0.324	0.134	0	0	Gpaa1
Bach1	0	-0.403688	0.389	0.199	0	0	Bach1
Mrpl39	0	0.200502	0.325	0.135	0	0	Mrpl39
Snap29	0	0.131438	0.311	0.121	0	0	Snap29
Rbm27	0	-0.294179	0.385	0.195	0	0	Rbm27
Syvn1	0	0.225099	0.306	0.116	0	0	Syvn1
Ganab	0	-0.161483	0.391	0.201	0	0	Ganab
Btbd1	0	-0.386917	0.418	0.228	0	0	Btbd1
Reep4	0	0.617768	0.29	0.1	0	0	Reep4
C1qtnf1	0	0.69812	0.286	0.096	0	0	C1qtnf1
Sap30	0	0.560563	0.279	0.09	0	0	Sap30
Dnmt3a	0	-0.510651	0.402	0.213	0	0	Dnmt3a
Stx6	0	-0.57407	0.439	0.25	0	0	Stx6
Rnf115	0	-0.305627	0.373	0.184	0	0	Rnf115
Smap2	0	-0.364815	0.378	0.189	0	0	Smap2
Afg3l1	0	-0.192354	0.366	0.177	0	0	Afg3l1
2300009A05Rik	0	0.16373	0.317	0.128	0	0	2300009A05Rik
Atp2c1	0	-0.414601	0.429	0.24	0	0	Atp2c1
Rara	0	-0.181794	0.378	0.189	0	0	Rara
Stard3nl	0	0.242902	0.322	0.133	0	0	Stard3nl
Ube2v2	0	-0.243783	0.379	0.19	0	0	Ube2v2
Vars1	0	-0.321002	0.464	0.275	0	0	Vars1
Ilf2	0	-0.218965	0.422	0.233	0	0	Ilf2
Bin3	0	-0.225599	0.358	0.169	0	0	Bin3
Tom1l1	0	-0.406775	0.418	0.229	0	0	Tom1l1
Rps14	0	0.501816	0.99	0.801	0	0	Rps14
Cryl1	0	0.101285	0.342	0.154	0	0	Cryl1
Pdzd8	0	-0.347604	0.396	0.208	0	0	Pdzd8
Ncoa6	0	-0.646741	0.441	0.253	0	0	Ncoa6
Hipk3	0	-0.542889	0.428	0.24	0	0	Hipk3
Cask	0	-0.698729	0.451	0.263	0	0	Cask
Ppfia1	0	-0.610434	0.445	0.257	0	0	Ppfia1
Ctxn1	0	0.772556	0.264	0.076	0	0	Ctxn1
Rasa2	0	-0.642831	0.446	0.258	0	0	Rasa2
Cdc42ep4	0	-0.174061	0.364	0.176	0	0	Cdc42ep4
Trim41	0	0.136471	0.322	0.134	0	0	Trim41
Sectm1b	0	0.998068	0.266	0.078	0	0	Sectm1b
Nsun2	0	-0.296947	0.388	0.2	0	0	Nsun2
Slc25a28	0	-0.176472	0.382	0.194	0	0	Slc25a28
Nt5c2	0	-0.30985	0.374	0.186	0	0	Nt5c2
Frk	0	-0.19839	0.355	0.167	0	0	Frk
Rfwd3	0	-0.372727	0.41	0.222	0	0	Rfwd3
Rhbdf1	0	-0.292725	0.407	0.219	0	0	Rhbdf1
Plbd2	0	0.115998	0.341	0.154	0	0	Plbd2
Pcyox1	0	0.173582	0.332	0.145	0	0	Pcyox1
Zbtb11	0	-0.334715	0.398	0.211	0	0	Zbtb11
Capn2	0	-0.7026	0.432	0.245	0	0	Capn2
Agps	0	-0.654194	0.431	0.244	0	0	Agps
Ccdc34	0	-0.193713	0.359	0.172	0	0	Ccdc34
Ubap1	0	-0.351703	0.378	0.191	0	0	Ubap1
Dcaf10	0	-0.322498	0.365	0.178	0	0	Dcaf10
Mettl27	0	0.379841	0.29	0.103	0	0	Mettl27
Dnajc30	0	0.453922	0.289	0.102	0	0	Dnajc30
Slc25a16	0	0.322166	0.304	0.117	0	0	Slc25a16
Ints6	0	-0.62859	0.432	0.245	0	0	Ints6
Cfap68	0	0.181425	0.312	0.125	0	0	Cfap68
Tent5a	0	0.863879	0.262	0.075	0	0	Tent5a
Mrps23	0	0.155188	0.316	0.129	0	0	Mrps23
Evl	0	-0.44235	0.372	0.185	0	0	Evl
Pold4	0	0.199862	0.327	0.14	0	0	Pold4
Pole4	0	-0.157816	0.392	0.206	0	0	Pole4
Acaca	0	-0.519815	0.397	0.211	0	0	Acaca
Zc3h14	0	-0.367451	0.396	0.21	0	0	Zc3h14
Zbtb1	0	-0.170795	0.343	0.157	0	0	Zbtb1
Usf3	0	-0.171973	0.338	0.152	0	0	Usf3
Epb41l5	0	-0.397488	0.387	0.201	0	0	Epb41l5
Lancl1	0	0.291473	0.313	0.127	0	0	Lancl1
Alkbh3	0	0.143739	0.318	0.132	0	0	Alkbh3
Kdm4c	0	-0.524624	0.388	0.202	0	0	Kdm4c
Ethe1	0	0.382858	0.293	0.107	0	0	Ethe1
Fam168a	0	-0.510058	0.443	0.257	0	0	Fam168a
Anapc15	0	-0.235876	0.363	0.177	0	0	Anapc15
Zfp445	0	-0.244298	0.379	0.193	0	0	Zfp445
Srp68	0	-0.22953	0.369	0.183	0	0	Srp68
Mcrs1	0	0.256151	0.307	0.121	0	0	Mcrs1
Lsm2	0	-0.151447	0.361	0.175	0	0	Lsm2
Rnf138	0	-0.202851	0.386	0.2	0	0	Rnf138
Slc50a1	0	0.189213	0.349	0.163	0	0	Slc50a1
Mphosph8	0	-0.133983	0.357	0.171	0	0	Mphosph8
Hdac5	0	-0.197548	0.349	0.163	0	0	Hdac5
Acot1	0	0.195634	0.35	0.164	0	0	Acot1
Agpat1	0	0.496452	0.286	0.1	0	0	Agpat1
Rps26	0	0.172943	0.986	0.8	0	0	Rps26
Ptp4a1.1	0	-0.159634	0.396	0.211	0	0	Ptp4a1.1
Lad1	0	-0.353217	0.404	0.219	0	0	Lad1
Arl5a	0	-0.416378	0.398	0.213	0	0	Arl5a
Arhgef19	0	0.464252	0.271	0.086	0	0	Arhgef19
Alkbh6	0	0.186606	0.328	0.143	0	0	Alkbh6
Polr2h	0	0.192457	0.333	0.148	0	0	Polr2h
Polr1c	0	0.238865	0.329	0.144	0	0	Polr1c
R3hdm1	0	-0.607169	0.434	0.249	0	0	R3hdm1
Ppp6c	0	-0.215936	0.37	0.185	0	0	Ppp6c
Aco1	0	-0.218919	0.367	0.182	0	0	Aco1
Gusb	0	0.752683	0.267	0.082	0	0	Gusb
Znrf2	0	-0.391402	0.381	0.196	0	0	Znrf2
Jagn1	0	0.521693	0.295	0.11	0	0	Jagn1
Zfp787	0	0.104553	0.322	0.137	0	0	Zfp787
Phrf1	0	-0.271892	0.37	0.185	0	0	Phrf1
Glb1	0	0.243711	0.312	0.127	0	0	Glb1
Ndufaf3	0	0.285531	0.306	0.121	0	0	Ndufaf3
Rel	0	-0.230091	0.361	0.176	0	0	Rel
Ppp4r3a	0	-0.562727	0.443	0.258	0	0	Ppp4r3a
Snx12	0	-0.169105	0.346	0.161	0	0	Snx12
Kdm7a	0	-0.422673	0.344	0.159	0	0	Kdm7a
Pcmtd2	0	0.1039	0.304	0.12	0	0	Pcmtd2
Prkra	0	0.218314	0.307	0.123	0	0	Prkra
Selenoh	0	-0.173575	0.359	0.175	0	0	Selenoh
Snapin	0	0.136497	0.313	0.129	0	0	Snapin
Plppr3	0	0.489415	0.298	0.114	0	0	Plppr3
Gse1	0	-0.826777	0.419	0.235	0	0	Gse1
Prpsap1	0	-0.160481	0.366	0.182	0	0	Prpsap1
Cbll1	0	0.166295	0.312	0.128	0	0	Cbll1
Macrod1	0	0.244167	0.303	0.119	0	0	Macrod1
Krit1	0	-0.247215	0.35	0.166	0	0	Krit1
Stx7	0	-0.244947	0.349	0.165	0	0	Stx7
Insr	0	-0.335604	0.346	0.162	0	0	Insr
Cic	0	-0.134516	0.343	0.16	0	0	Cic
Hyal2	0	0.628752	0.279	0.096	0	0	Hyal2
Jak2	0	-0.346719	0.337	0.154	0	0	Jak2
Ext2	0	-0.143199	0.364	0.181	0	0	Ext2
Efl1	0	-0.473677	0.377	0.194	0	0	Efl1
Pias4	0	0.369279	0.29	0.107	0	0	Pias4
Camsap3	0	0.20579	0.288	0.105	0	0	Camsap3
Nlrc5	0	-0.405171	0.359	0.176	0	0	Nlrc5
Wdfy2	0	-0.633735	0.436	0.253	0	0	Wdfy2
Dusp3	0	0.107857	0.304	0.121	0	0	Dusp3
Tns3	0	-0.762872	0.418	0.235	0	0	Tns3
Mybbp1a	0	-0.325913	0.422	0.239	0	0	Mybbp1a
Pigs	0	0.412977	0.305	0.122	0	0	Pigs
Rmnd5b	0	0.136155	0.306	0.123	0	0	Rmnd5b
Lpin1	0	0.161579	0.299	0.116	0	0	Lpin1
Bak1	0	0.289641	0.292	0.109	0	0	Bak1
Dot1l	0	-0.451628	0.395	0.213	0	0	Dot1l
Grb7	0	0.556248	0.273	0.091	0	0	Grb7
Acyp2	0	-0.53115	0.401	0.219	0	0	Acyp2
Fbxo38	0	-0.176637	0.343	0.161	0	0	Fbxo38
Gk	0	-0.717437	0.442	0.26	0	0	Gk
Zbtb8os	0	0.193744	0.307	0.125	0	0	Zbtb8os
Mtfr1l	0	0.153247	0.306	0.124	0	0	Mtfr1l
Hnrnph3	0	-0.150059	0.373	0.191	0	0	Hnrnph3
Cnot2	0	-0.668025	0.438	0.256	0	0	Cnot2
Sh3bp5	0	-0.516913	0.419	0.237	0	0	Sh3bp5
Pafah1b2	0	-0.227199	0.356	0.174	0	0	Pafah1b2
Natd1	0	0.452235	0.267	0.085	0	0	Natd1
Traf3	0	-0.571809	0.374	0.192	0	0	Traf3
N6amt1	0	0.198488	0.301	0.119	0	0	N6amt1
Cdip1	0	-0.340924	0.383	0.201	0	0	Cdip1
Shoc2	0	-0.72277	0.437	0.255	0	0	Shoc2
Setx	0	-0.288691	0.349	0.167	0	0	Setx
Scap	0	-0.126527	0.346	0.164	0	0	Scap
Ss18	0	-0.431567	0.413	0.231	0	0	Ss18
Rpl18a	0	0.358772	0.99	0.808	0	0	Rpl18a
Gba1	0	0.466294	0.274	0.093	0	0	Gba1
Zfp46	0	0.359695	0.277	0.096	0	0	Zfp46
Ppp1r13b	0	-0.67652	0.401	0.22	0	0	Ppp1r13b
Ptpn21	0	-0.203335	0.325	0.144	0	0	Ptpn21
Cacnb3	0	0.354258	0.279	0.098	0	0	Cacnb3
Nop56	0	-0.342302	0.424	0.243	0	0	Nop56
Nfe2l3	0	0.445266	0.283	0.102	0	0	Nfe2l3
Tmem40	0	0.198415	0.297	0.116	0	0	Tmem40
F3	0	-0.146437	0.397	0.217	0	0	F3
Gtf3c1	0	-0.385354	0.384	0.204	0	0	Gtf3c1
Ddx10	0	-0.476916	0.388	0.208	0	0	Ddx10
Erg28	0	0.182703	0.33	0.15	0	0	Erg28
Apip	0	0.179548	0.309	0.129	0	0	Apip
Rmdn3	0	0.287845	0.291	0.111	0	0	Rmdn3
Slc5a9	0	0.606676	0.254	0.074	0	0	Slc5a9
Fyb2	0	-0.518745	0.372	0.192	0	0	Fyb2
Slbp	0	-0.103098	0.371	0.191	0	0	Slbp
Pals2	0	-0.552161	0.415	0.235	0	0	Pals2
Herc4	0	-0.60326	0.418	0.238	0	0	Herc4
Cfap410	0	0.414595	0.294	0.114	0	0	Cfap410
Lsm6	0	-0.288584	0.375	0.195	0	0	Lsm6
Ddx39a	0	-0.286538	0.359	0.179	0	0	Ddx39a
2810004N23Rik	0	-0.248872	0.362	0.182	0	0	2810004N23Rik
Gtf2f2	0	-0.453938	0.374	0.194	0	0	Gtf2f2
Pxk	0	-0.573455	0.383	0.203	0	0	Pxk
Dcps	0	0.192754	0.309	0.129	0	0	Dcps
Kpnb1	0	-0.528119	0.423	0.243	0	0	Kpnb1
Pdk2	0	0.204086	0.294	0.114	0	0	Pdk2
Trappc2b	0	0.170813	0.303	0.123	0	0	Trappc2b
Tmc6	0	0.328216	0.288	0.108	0	0	Tmc6
Sos1	0	-0.386514	0.366	0.186	0	0	Sos1
Dnajc4	0	0.245189	0.301	0.121	0	0	Dnajc4
Uggt1	0	-0.280302	0.35	0.17	0	0	Uggt1
Rps12	0	0.296832	0.991	0.811	0	0	Rps12
Tnfrsf11a	0	-0.124845	0.333	0.154	0	0	Tnfrsf11a
Entr1	0	-0.123136	0.336	0.157	0	0	Entr1
Mapk8ip1	0	0.405337	0.274	0.095	0	0	Mapk8ip1
Dennd4c	0	-0.48717	0.39	0.211	0	0	Dennd4c
Elk3	0	0.100319	0.277	0.098	0	0	Elk3
Aldh3a2	0	0.223439	0.265	0.086	0	0	Aldh3a2
Zfand2a	0	0.275659	0.293	0.114	0	0	Zfand2a
Abtb1	0	0.560742	0.253	0.074	0	0	Abtb1
Fam98c	0	0.333425	0.296	0.117	0	0	Fam98c
Mau2	0	-0.309987	0.361	0.182	0	0	Mau2
Dpagt1	0	0.471914	0.285	0.106	0	0	Dpagt1
Sap30bp	0	-0.304792	0.359	0.18	0	0	Sap30bp
Aspscr1	0	0.167882	0.293	0.114	0	0	Aspscr1
Rangap1	0	-0.359509	0.357	0.178	0	0	Rangap1
Lztr1	0	0.186379	0.297	0.118	0	0	Lztr1
Atf6b	0	0.304053	0.305	0.126	0	0	Atf6b
Irf6	0	-0.273014	0.347	0.168	0	0	Irf6
Acsl3	0	-0.218937	0.386	0.208	0	0	Acsl3
Gale	0	0.519919	0.267	0.089	0	0	Gale
Sfswap	0	-0.578762	0.404	0.226	0	0	Sfswap
Cnksr3	0	-0.459006	0.336	0.158	0	0	Cnksr3
Fam76b	0	-0.163832	0.337	0.159	0	0	Fam76b
Cks2	0	-0.222005	0.324	0.146	0	0	Cks2
Rbm22	0	-0.115662	0.335	0.157	0	0	Rbm22
Polr2d	0	0.118663	0.324	0.146	0	0	Polr2d
Tmem70	0	0.301001	0.298	0.12	0	0	Tmem70
Sestd1	0	-0.566672	0.376	0.198	0	0	Sestd1
Gm37240	0	-0.772506	0.415	0.237	0	0	Gm37240
Czib	0	0.197172	0.3	0.122	0	0	Czib
Tesc	0	1.7846	0.207	0.029	0	0	Tesc
Slc25a20	0	0.205192	0.304	0.126	0	0	Slc25a20
Epn2	0	-0.489197	0.362	0.184	0	0	Epn2
Shroom1	0	0.103196	0.299	0.121	0	0	Shroom1
Hid1	0	0.19285	0.294	0.116	0	0	Hid1
Mccc2	0	0.165176	0.304	0.126	0	0	Mccc2
mt-Nd6	0	-0.233133	0.373	0.195	0	0	mt-Nd6
Rpl27a	0	0.160634	0.988	0.81	0	0	Rpl27a
Rpl18	0	0.224671	0.99	0.812	0	0	Rpl18
Dazap1	0	-0.306124	0.385	0.208	0	0	Dazap1
Dennd6a	0	-0.288215	0.335	0.158	0	0	Dennd6a
Tmem115	0	0.6218	0.275	0.098	0	0	Tmem115
Zfp949	0	0.294623	0.273	0.096	0	0	Zfp949
Spin1	0	-0.496365	0.401	0.224	0	0	Spin1
Yaf2	0	-0.256939	0.34	0.163	0	0	Yaf2
Lsg1	0	-0.118107	0.337	0.16	0	0	Lsg1
Zfand2b	0	0.310423	0.294	0.117	0	0	Zfand2b
Crls1	0	0.359354	0.285	0.108	0	0	Crls1
Bmf	0	0.925605	0.224	0.047	0	0	Bmf
Slc25a25	0	-0.567258	0.415	0.238	0	0	Slc25a25
Uxt	0	0.243289	0.295	0.118	0	0	Uxt
Pigk	0	0.326815	0.294	0.117	0	0	Pigk
Tmem131l	0	-0.64166	0.415	0.238	0	0	Tmem131l
Upf3a	0	0.231512	0.285	0.108	0	0	Upf3a
B3gnt3	0	0.729949	0.254	0.077	0	0	B3gnt3
Phactr4	0	-0.513591	0.387	0.211	0	0	Phactr4
Hdhd3	0	0.51709	0.276	0.1	0	0	Hdhd3
Bcl2l13	0	-0.183607	0.326	0.15	0	0	Bcl2l13
Dcaf1	0	-0.202624	0.331	0.155	0	0	Dcaf1
Sin3a	0	-0.164273	0.329	0.153	0	0	Sin3a
Fam83h	0	-0.108754	0.328	0.152	0	0	Fam83h
Ddx23	0	-0.249817	0.343	0.167	0	0	Ddx23
Ehd3	0	0.494349	0.276	0.1	0	0	Ehd3
Srpk1	0	-0.478553	0.399	0.223	0	0	Srpk1
Kdsr	0	0.208156	0.293	0.117	0	0	Kdsr
Gstk1	0	0.359168	0.292	0.116	0	0	Gstk1
Irak2	0	-0.406229	0.369	0.193	0	0	Irak2
Lats1	0	-0.423078	0.377	0.201	0	0	Lats1
Coa6	0	0.159726	0.306	0.13	0	0	Coa6
Pck2	0	0.318093	0.296	0.12	0	0	Pck2
Ryk	0	-0.173117	0.36	0.184	0	0	Ryk
Wdr45b	0	-0.260249	0.365	0.189	0	0	Wdr45b
Tnfrsf21	0	-0.318531	0.376	0.2	0	0	Tnfrsf21
Vps51	0	0.365942	0.284	0.108	0	0	Vps51
Dtymk	0	-0.144101	0.347	0.171	0	0	Dtymk
Mmp24os1	0	0.295584	0.281	0.106	0	0	Mmp24os1
Parp1	0	-0.109529	0.33	0.155	0	0	Parp1
Rapgef2	0	-0.768494	0.395	0.22	0	0	Rapgef2
Acer2	0	0.4196	0.263	0.088	0	0	Acer2
Osbpl8	0	-0.635612	0.389	0.214	0	0	Osbpl8
Gna13	0	-0.474578	0.383	0.208	0	0	Gna13
Vps41	0	-0.292368	0.343	0.168	0	0	Vps41
Dnm1l	0	-0.511351	0.395	0.22	0	0	Dnm1l
Smad4	0	-0.532598	0.4	0.225	0	0	Smad4
Ints12	0	0.140097	0.301	0.126	0	0	Ints12
Zc3h12a	0	-0.471314	0.42	0.245	0	0	Zc3h12a
Letm1	0	0.117127	0.301	0.126	0	0	Letm1
1500011B03Rik	0	0.343304	0.299	0.124	0	0	1500011B03Rik
Heca	0	-0.416011	0.352	0.177	0	0	Heca
Cul4a	0	-0.491945	0.369	0.194	0	0	Cul4a
Smim19	0	0.292287	0.306	0.131	0	0	Smim19
Spata13	0	-0.477452	0.354	0.179	0	0	Spata13
Rabggta	0	0.199453	0.292	0.117	0	0	Rabggta
Nck1	0	-0.372053	0.358	0.183	0	0	Nck1
Atp10b	0	0.311391	0.258	0.083	0	0	Atp10b
Rab34	0	0.195584	0.306	0.131	0	0	Rab34
1110038F14Rik	0	0.184547	0.292	0.117	0	0	1110038F14Rik
Rnf14	0	-0.316812	0.344	0.169	0	0	Rnf14
B2m	0	0.909504	0.99	0.816	0	0	B2m
Selenbp1	0	0.353594	0.276	0.102	0	0	Selenbp1
Gabpb2	0	-0.240078	0.325	0.151	0	0	Gabpb2
Pabpc4	0	-0.238115	0.338	0.164	0	0	Pabpc4
Camta1	0	-0.325325	0.339	0.165	0	0	Camta1
Prr14l	0	-0.468949	0.38	0.206	0	0	Prr14l
Dcxr	0	-0.36224	0.403	0.229	0	0	Dcxr
Riok1	0	-0.11891	0.328	0.154	0	0	Riok1
Tars1	0	-0.122071	0.336	0.162	0	0	Tars1
Ptgr3	0	0.228299	0.273	0.099	0	0	Ptgr3
Flrt3	0	0.132603	0.313	0.139	0	0	Flrt3
Hacd1	0	0.284792	0.285	0.111	0	0	Hacd1
Nfx1	0	-0.561787	0.412	0.238	0	0	Nfx1
Taok3	0	-0.188033	0.305	0.131	0	0	Taok3
Gnl3	0	-0.425394	0.424	0.25	0	0	Gnl3
Nme2	0	-0.212226	0.353	0.179	0	0	Nme2
H4c4	0	-0.397719	0.31	0.136	0	0	H4c4
Hspa13	0	0.189241	0.314	0.14	0	0	Hspa13
Senp5	0	-0.446678	0.359	0.185	0	0	Senp5
Crem	0	-0.457463	0.375	0.201	0	0	Crem
Rpl32	0	0.211456	0.989	0.816	0	0	Rpl32
Uqcc6	0	0.412188	0.281	0.108	0	0	Uqcc6
Mdp1	0	0.220037	0.281	0.108	0	0	Mdp1
Creb3l1	0	-0.233759	0.337	0.164	0	0	Creb3l1
Stx16	0	-0.305017	0.342	0.169	0	0	Stx16
Tgs1	0	-0.197444	0.325	0.152	0	0	Tgs1
Gars1	0	-0.282289	0.342	0.169	0	0	Gars1
Tbce	0	-0.171959	0.32	0.147	0	0	Tbce
1600012H06Rik	0	0.508145	0.264	0.091	0	0	1600012H06Rik
Car5b	0	0.225212	0.291	0.118	0	0	Car5b
Mfn1	0	-0.334416	0.354	0.181	0	0	Mfn1
Faap20	0	0.158807	0.296	0.123	0	0	Faap20
Mul1	0	0.301713	0.29	0.117	0	0	Mul1
Pdcd2l	0	0.253342	0.294	0.121	0	0	Pdcd2l
Upf1	0	-0.275678	0.353	0.18	0	0	Upf1
Cilk1	0	0.38782	0.251	0.078	0	0	Cilk1
Spindoc	0	-0.512758	0.373	0.2	0	0	Spindoc
Abhd4	0	0.214729	0.279	0.107	0	0	Abhd4
Capn1	0	0.207543	0.277	0.105	0	0	Capn1
Cdc73	0	-0.591073	0.4	0.228	0	0	Cdc73
Prnp	0	0.510199	0.27	0.098	0	0	Prnp
Apmap	0	0.185145	0.321	0.149	0	0	Apmap
Clp1	0	0.664593	0.26	0.088	0	0	Clp1
Yes1	0	-0.58339	0.388	0.216	0	0	Yes1
Rbm28	0	-0.294857	0.342	0.17	0	0	Rbm28
Tom1	0	-0.224068	0.327	0.155	0	0	Tom1
Nae1	0	-0.179937	0.328	0.156	0	0	Nae1
Ibtk	0	-0.131512	0.316	0.144	0	0	Ibtk
Gmppb	0	0.416707	0.267	0.095	0	0	Gmppb
Sf3a1	0	-0.120293	0.329	0.157	0	0	Sf3a1
Mettl16	0	-0.198482	0.336	0.164	0	0	Mettl16
Zkscan3	0	-0.106199	0.316	0.144	0	0	Zkscan3
Adam17	0	-0.101927	0.323	0.151	0	0	Adam17
Cdc42bpb	0	-0.621934	0.377	0.205	0	0	Cdc42bpb
Mtmr12	0	-0.395145	0.342	0.17	0	0	Mtmr12
Fam120b	0	-0.24101	0.334	0.162	0	0	Fam120b
Ino80d	0	-0.538172	0.368	0.196	0	0	Ino80d
Xiap	0	-0.4937	0.371	0.199	0	0	Xiap
Fam3a	0	0.418874	0.282	0.11	0	0	Fam3a
Chtop	0	-0.259705	0.362	0.19	0	0	Chtop
Slc25a33	0	0.244903	0.292	0.12	0	0	Slc25a33
Usp48	0	-0.397752	0.359	0.187	0	0	Usp48
Tcf7l1	0	-0.227287	0.285	0.113	0	0	Tcf7l1
Lpar6	0	0.687522	0.248	0.076	0	0	Lpar6
Arhgap32	0	-0.633455	0.371	0.199	0	0	Arhgap32
Opa1	0	-0.365718	0.349	0.177	0	0	Opa1
Kdm3b	0	-0.430602	0.367	0.195	0	0	Kdm3b
AI837181	0	0.35008	0.283	0.111	0	0	AI837181
Nit1	0	0.278759	0.277	0.106	0	0	Nit1
Ciao1	0	0.279669	0.277	0.106	0	0	Ciao1
Dexi	0	0.22271	0.28	0.109	0	0	Dexi
Ctbp2	0	-0.136561	0.342	0.171	0	0	Ctbp2
Phf12	0	-0.268246	0.334	0.163	0	0	Phf12
Hhipl2	0	1.26591	0.208	0.037	0	0	Hhipl2
Pea15a	0	-0.42241	0.414	0.243	0	0	Pea15a
Dnajc24	0	0.139462	0.289	0.118	0	0	Dnajc24
Usp33	0	-0.320293	0.346	0.175	0	0	Usp33
Zbtb10	0	-0.43589	0.359	0.188	0	0	Zbtb10
Tigd2	0	0.185982	0.288	0.117	0	0	Tigd2
Dtx3	0	-0.124943	0.354	0.183	0	0	Dtx3
Nudt18	0	0.509482	0.248	0.077	0	0	Nudt18
Exoc7	0	-0.191392	0.344	0.173	0	0	Exoc7
Ubtd2	0	-0.602923	0.37	0.199	0	0	Ubtd2
Cuedc1	0	-0.246877	0.356	0.185	0	0	Cuedc1
Cwc27	0	-0.524914	0.36	0.189	0	0	Cwc27
Dcaf5	0	-0.4422	0.355	0.184	0	0	Dcaf5
Cfap298	0	0.18743	0.294	0.123	0	0	Cfap298
Cacul1	0	-0.453293	0.356	0.185	0	0	Cacul1
Rpl28	0	0.214066	0.99	0.82	0	0	Rpl28
Tle2	0	0.164473	0.278	0.108	0	0	Tle2
Arfgap1	0	-0.180392	0.321	0.151	0	0	Arfgap1
Nsmf	0	-0.164209	0.336	0.166	0	0	Nsmf
Impa1	0	-0.191191	0.32	0.15	0	0	Impa1
Bcar1	0	-0.569362	0.381	0.211	0	0	Bcar1
Pgpep1	0	-0.117409	0.335	0.165	0	0	Pgpep1
Anxa11	0	-0.385555	0.34	0.17	0	0	Anxa11
Csnk1g3	0	-0.651158	0.392	0.222	0	0	Csnk1g3
Afg3l2	0	-0.10614	0.313	0.143	0	0	Afg3l2
Esrra	0	0.345599	0.266	0.096	0	0	Esrra
Tnip2	0	-0.250821	0.349	0.179	0	0	Tnip2
Slc25a13	0	-0.556946	0.369	0.199	0	0	Slc25a13
Trmt1	0	-0.149155	0.351	0.181	0	0	Trmt1
Rfx7	0	-0.544841	0.367	0.197	0	0	Rfx7
Zfp277	0	-0.371783	0.362	0.192	0	0	Zfp277
Foxn2	0	-0.45481	0.355	0.185	0	0	Foxn2
Dnaaf9	0	-0.330008	0.342	0.173	0	0	Dnaaf9
Cep15	0	0.185462	0.278	0.109	0	0	Cep15
Zfp462	0	-0.61552	0.393	0.224	0	0	Zfp462
Gcn1	0	-0.280103	0.338	0.169	0	0	Gcn1
Fbxw8	0	-0.428798	0.334	0.165	0	0	Fbxw8
Tbc1d1	0	-0.839835	0.397	0.228	0	0	Tbc1d1
Zfp110	0	-0.132181	0.314	0.145	0	0	Zfp110
Pccb	0	0.385742	0.264	0.095	0	0	Pccb
Gid8	0	-0.12297	0.302	0.133	0	0	Gid8
Itpa	0	0.108075	0.295	0.126	0	0	Itpa
Scnm1	0	0.211738	0.285	0.116	0	0	Scnm1
Ddx55	0	0.494828	0.251	0.082	0	0	Ddx55
Preb	0	-0.185409	0.347	0.178	0	0	Preb
Pyroxd1	0	0.106752	0.288	0.119	0	0	Pyroxd1
Hikeshi	0	0.151316	0.295	0.126	0	0	Hikeshi
Relb	0	-0.306531	0.366	0.197	0	0	Relb
Tmem109	0	0.280685	0.3	0.131	0	0	Tmem109
Pum3	0	-0.336036	0.358	0.189	0	0	Pum3
Ptma	0	0.150749	0.994	0.826	0	0	Ptma
Bag2	0	0.147616	0.278	0.11	0	0	Bag2
Ltf	0	0.686585	0.807	0.639	0	0	Ltf
Asxl3	0	0.118367	0.275	0.107	0	0	Asxl3
Arl5b	0	-0.573355	0.385	0.217	0	0	Arl5b
Zdhhc5	0	-0.22481	0.322	0.154	0	0	Zdhhc5
Wdr44	0	-0.528556	0.328	0.16	0	0	Wdr44
Usp53	0	-0.28538	0.335	0.167	0	0	Usp53
Rragc	0	-0.166084	0.312	0.144	0	0	Rragc
Cdkn2a	0	0.875177	0.254	0.086	0	0	Cdkn2a
Anapc7	0	-0.185981	0.337	0.169	0	0	Anapc7
Nploc4	0	-0.384398	0.335	0.167	0	0	Nploc4
Gprc5c	0	0.367517	0.259	0.091	0	0	Gprc5c
Arrdc3	0	-0.267409	0.329	0.161	0	0	Arrdc3
Dcaf13	0	-0.1452	0.314	0.146	0	0	Dcaf13
Lmbrd2	0	-0.26193	0.332	0.164	0	0	Lmbrd2
Jmjd8	0	0.594789	0.261	0.093	0	0	Jmjd8
Pik3ap1	0	-0.158649	0.266	0.098	0	0	Pik3ap1
Smyd2	0	-0.271617	0.359	0.191	0	0	Smyd2
Atf5	0	0.179943	0.289	0.121	0	0	Atf5
Apba3	0	0.224223	0.284	0.116	0	0	Apba3
Rpl10-ps3	0	0.343837	0.286	0.118	0	0	Rpl10-ps3
Scn8a	0	0.777303	0.238	0.07	0	0	Scn8a
Oard1	0	0.122408	0.299	0.131	0	0	Oard1
Adissp	0	0.240253	0.279	0.112	0	0	Adissp
Oas1g	0	0.119819	0.273	0.106	0	0	Oas1g
Gas2l1	0	0.262185	0.273	0.106	0	0	Gas2l1
Dxo	0	0.284743	0.278	0.111	0	0	Dxo
Trpm6	0	-0.461953	0.343	0.176	0	0	Trpm6
Phf8	0	-0.373394	0.319	0.152	0	0	Phf8
Ammecr1	0	-0.451255	0.323	0.156	0	0	Ammecr1
Mtor	0	-0.249566	0.308	0.141	0	0	Mtor
Plb1	0	-0.163098	0.371	0.204	0	0	Plb1
Pisd	0	-0.112458	0.326	0.159	0	0	Pisd
Stk24	0	-0.580613	0.377	0.21	0	0	Stk24
Hyou1	0	-0.126478	0.334	0.167	0	0	Hyou1
Rbpj	0	-0.641129	0.356	0.189	0	0	Rbpj
Krt23	0	-0.1467	0.247	0.08	0	0	Krt23
Jmjd6	0	0.136297	0.297	0.13	0	0	Jmjd6
Krt80	0	0.574253	0.237	0.07	0	0	Krt80
Hibch	0	0.194875	0.273	0.107	0	0	Hibch
Fbxw2	0	-0.262689	0.34	0.174	0	0	Fbxw2
Zfp568	0	-0.152889	0.28	0.114	0	0	Zfp568
Osgep	0	0.243655	0.28	0.114	0	0	Osgep
Sertad4	0	-0.204241	0.331	0.165	0	0	Sertad4
Rprd1b	0	-0.182599	0.317	0.151	0	0	Rprd1b
Amer1	0	0.413846	0.252	0.086	0	0	Amer1
Slc30a7	0	-0.346198	0.316	0.15	0	0	Slc30a7
Evi5	0	-0.377577	0.32	0.154	0	0	Evi5
Zswim8	0	-0.263027	0.322	0.156	0	0	Zswim8
Nsrp1	0	-0.262356	0.325	0.159	0	0	Nsrp1
Map3k14	0	-0.391533	0.334	0.168	0	0	Map3k14
Socs3	0	0.331109	0.312	0.146	0	0	Socs3
Dtnbp1	0	-0.479207	0.378	0.212	0	0	Dtnbp1
Eml5	0	-0.609377	0.395	0.229	0	0	Eml5
Cep170b	0	-0.315999	0.336	0.17	0	0	Cep170b
Rarg	0	-0.266375	0.331	0.165	0	0	Rarg
Pdpk1	0	-0.658714	0.385	0.219	0	0	Pdpk1
Vldlr	0	0.416467	0.253	0.087	0	0	Vldlr
Imp4	0	0.102024	0.302	0.136	0	0	Imp4
Tmem203	0	0.910434	0.237	0.071	0	0	Tmem203
Ubac1	0	-0.113641	0.287	0.121	0	0	Ubac1
Pex2	0	0.130429	0.291	0.125	0	0	Pex2
Pafah2	0	0.516668	0.239	0.073	0	0	Pafah2
Abraxas2	0	0.130531	0.292	0.126	0	0	Abraxas2
Cdk10	0	0.108574	0.286	0.12	0	0	Cdk10
Parg	0	-0.542117	0.352	0.186	0	0	Parg
Med6	0	0.143985	0.287	0.121	0	0	Med6
Ints8	0	-0.393899	0.338	0.173	0	0	Ints8
Armc10	0	0.229855	0.275	0.11	0	0	Armc10
Zfp239	0	0.188059	0.275	0.11	0	0	Zfp239
Ftl1-ps1	0	0.197797	0.276	0.111	0	0	Ftl1-ps1
Ldah	0	-0.297458	0.343	0.178	0	0	Ldah
Ide	0	-0.370767	0.341	0.176	0	0	Ide
L1cam	0	0.694822	0.228	0.063	0	0	L1cam
Fam133b	0	-0.219646	0.332	0.167	0	0	Fam133b
Mogs	0	0.135722	0.314	0.149	0	0	Mogs
Dennd5a	0	-0.663497	0.386	0.221	0	0	Dennd5a
Rab3ip	0	-0.584899	0.384	0.219	0	0	Rab3ip
Trim47	0	0.215257	0.313	0.148	0	0	Trim47
Txndc5	0	-0.286914	0.382	0.217	0	0	Txndc5
Zfp532	0	-0.440768	0.322	0.157	0	0	Zfp532
Fam204a	0	-0.193275	0.326	0.161	0	0	Fam204a
Atg2a	0	-0.122394	0.308	0.143	0	0	Atg2a
Itgb6	0	-0.398395	0.297	0.132	0	0	Itgb6
Arhgap29	0	-0.261075	0.299	0.134	0	0	Arhgap29
Clock	0	-0.553368	0.36	0.195	0	0	Clock
Mob1b	0	-0.46188	0.356	0.191	0	0	Mob1b
Gadd45a	0	-0.129455	0.347	0.182	0	0	Gadd45a
Mpg	0	0.103644	0.305	0.14	0	0	Mpg
Pabir1	0	0.223994	0.283	0.118	0	0	Pabir1
Chid1	0	0.387496	0.266	0.102	0	0	Chid1
Slc49a4	0	-0.185856	0.274	0.11	0	0	Slc49a4
Vps52	0	0.168445	0.277	0.113	0	0	Vps52
Degs1	0	0.578783	0.251	0.087	0	0	Degs1
Avl9	0	-0.386394	0.326	0.162	0	0	Avl9
Rmnd5a	0	-0.340109	0.305	0.141	0	0	Rmnd5a
Crtc3	0	-0.60495	0.378	0.214	0	0	Crtc3
Sec24c	0	-0.294032	0.324	0.16	0	0	Sec24c
Sik2	0	-0.716197	0.376	0.212	0	0	Sik2
Cep57	0	-0.109014	0.312	0.148	0	0	Cep57
Mfsd14b	0	-0.105371	0.312	0.148	0	0	Mfsd14b
Washc1	0	0.335459	0.263	0.099	0	0	Washc1
Fem1c	0	-0.278406	0.314	0.15	0	0	Fem1c
Dis3l2	0	-0.704743	0.365	0.201	0	0	Dis3l2
Steap3	0	0.55518	0.249	0.085	0	0	Steap3
Rnf146	0	-0.138843	0.299	0.135	0	0	Rnf146
2310011J03Rik	0	0.101217	0.291	0.127	0	0	2310011J03Rik
Acd	0	0.205047	0.282	0.118	0	0	Acd
Ubxn7	0	-0.426493	0.344	0.18	0	0	Ubxn7
Elp4	0	-0.530009	0.339	0.176	0	0	Elp4
Slc25a24	0	-0.118265	0.274	0.111	0	0	Slc25a24
Ireb2	0	-0.475455	0.342	0.179	0	0	Ireb2
Vipas39	0	0.125254	0.27	0.107	0	0	Vipas39
Mfsd5	0	0.326882	0.278	0.115	0	0	Mfsd5
Hes6	0	0.378567	0.259	0.096	0	0	Hes6
Lama5	0	-0.660092	0.381	0.218	0	0	Lama5
Brap	0	-0.192482	0.304	0.141	0	0	Brap
Usp38	0	-0.262551	0.307	0.144	0	0	Usp38
Ttc19	0	-0.587941	0.371	0.208	0	0	Ttc19
Zfp652	0	-0.275069	0.304	0.141	0	0	Zfp652
Senp3	0	-0.147767	0.311	0.148	0	0	Senp3
Ddx56	0	-0.11032	0.32	0.157	0	0	Ddx56
Tubb2b	0	0.106676	0.316	0.153	0	0	Tubb2b
Ap4s1	0	-0.251435	0.324	0.161	0	0	Ap4s1
Faim2	0	0.771606	0.23	0.067	0	0	Faim2
Trabd2b	0	-0.619142	0.302	0.139	0	0	Trabd2b
Ash2l	0	-0.151232	0.3	0.137	0	0	Ash2l
Ilf3	0	-0.344405	0.348	0.185	0	0	Ilf3
Tmprss4	0	1.15418	0.209	0.046	0	0	Tmprss4
Lemd2	0	0.193318	0.285	0.122	0	0	Lemd2
Mrpl46	0	0.191193	0.267	0.105	0	0	Mrpl46
Sigirr	0	0.309176	0.274	0.112	0	0	Sigirr
Apeh	0	0.158701	0.272	0.11	0	0	Apeh
Ccdc127	0	0.12555	0.271	0.109	0	0	Ccdc127
Prkch	0	-0.66581	0.337	0.175	0	0	Prkch
Pigq	0	0.179807	0.268	0.106	0	0	Pigq
Fau	0	0.140087	0.993	0.831	0	0	Fau
Gca	0	-0.226153	0.308	0.146	0	0	Gca
Abl1	0	-0.655677	0.377	0.215	0	0	Abl1
Ctps2	0	-0.306645	0.324	0.162	0	0	Ctps2
Sema3c	0	0.381857	0.217	0.055	0	0	Sema3c
Tmem106b	0	0.378381	0.251	0.089	0	0	Tmem106b
Mob1a	0	-0.237029	0.322	0.16	0	0	Mob1a
Tradd	0	0.384292	0.255	0.093	0	0	Tradd
Bnip2	0	-0.23635	0.317	0.155	0	0	Bnip2
Lypd8l	0	1.23156	0.228	0.066	0	0	Lypd8l
Ap1b1	0	-0.383168	0.322	0.16	0	0	Ap1b1
Pex13	0	-0.101595	0.307	0.145	0	0	Pex13
Nol11	0	-0.118448	0.316	0.154	0	0	Nol11
Senp7	0	-0.263337	0.316	0.154	0	0	Senp7
Ccnt2	0	-0.518941	0.363	0.201	0	0	Ccnt2
Bcl7b	0	0.16828	0.282	0.12	0	0	Bcl7b
Bmal2	0	-0.141251	0.285	0.123	0	0	Bmal2
Irs2	0	-0.395952	0.348	0.186	0	0	Irs2
Kpna3	0	-0.501645	0.349	0.187	0	0	Kpna3
Rictor	0	-0.644816	0.359	0.197	0	0	Rictor
Pmm1	0	-0.212294	0.363	0.201	0	0	Pmm1
Asb8	0	0.293748	0.246	0.084	0	0	Asb8
Synj1	0	-0.280055	0.283	0.121	0	0	Synj1
Csf2ra	0	0.108442	0.287	0.125	0	0	Csf2ra
Cog6	0	0.104954	0.265	0.104	0	0	Cog6
Gcdh	0	0.230318	0.27	0.109	0	0	Gcdh
Cab39l	0	-0.321792	0.335	0.174	0	0	Cab39l
Arf2	0	0.248637	0.267	0.106	0	0	Arf2
Rogdi	0	0.31375	0.264	0.103	0	0	Rogdi
Map3k11	0	0.122797	0.276	0.115	0	0	Map3k11
Phyh	0	-0.108075	0.316	0.155	0	0	Phyh
Ckap5	0	-0.520411	0.372	0.211	0	0	Ckap5
Snrnp200	0	-0.213438	0.324	0.163	0	0	Snrnp200
Crat	0	0.10663	0.258	0.097	0	0	Crat
Flad1	0	0.290631	0.252	0.091	0	0	Flad1
Cand1	0	-0.467703	0.365	0.204	0	0	Cand1
Osbpl7	0	0.156297	0.262	0.101	0	0	Osbpl7
Prpf39	0	-0.628919	0.373	0.212	0	0	Prpf39
Kctd3	0	-0.228181	0.295	0.134	0	0	Kctd3
Clcc1	0	0.142744	0.285	0.124	0	0	Clcc1
Mtf2	0	-0.400511	0.345	0.184	0	0	Mtf2
Rbm33	0	-0.57156	0.355	0.194	0	0	Rbm33
Dedd2	0	0.463022	0.241	0.08	0	0	Dedd2
Trim12c	0	0.485162	0.239	0.078	0	0	Trim12c
Zc3h4	0	-0.168628	0.299	0.138	0	0	Zc3h4
Ing2	0	0.156052	0.282	0.121	0	0	Ing2
Usp54	0	-0.350877	0.294	0.133	0	0	Usp54
Ano10	0	-0.206981	0.296	0.135	0	0	Ano10
Mrps30	0	0.119489	0.283	0.122	0	0	Mrps30
Gmps	0	-0.326815	0.336	0.176	0	0	Gmps
Zbtb7b	0	0.156956	0.262	0.102	0	0	Zbtb7b
Rps20	0	0.1389	0.991	0.831	0	0	Rps20
Crispld2	0	0.200377	0.336	0.176	0	0	Crispld2
Tacc1	0	-0.404096	0.332	0.172	0	0	Tacc1
Aagab	0	0.118849	0.265	0.105	0	0	Aagab
B9d1	0	0.2784	0.273	0.113	0	0	B9d1
Aip	0	0.132852	0.278	0.118	0	0	Aip
Anapc4	0	-0.181771	0.301	0.141	0	0	Anapc4
Med15	0	-0.599466	0.371	0.211	0	0	Med15
Ranbp3	0	-0.192529	0.316	0.156	0	0	Ranbp3
Zdhhc4	0	0.113969	0.284	0.124	0	0	Zdhhc4
Sox5	0	-0.696509	0.352	0.192	0	0	Sox5
Bet1l	0	0.52048	0.241	0.081	0	0	Bet1l
Psd3	0	-0.898835	0.359	0.199	0	0	Psd3
Tmem135	0	-0.577029	0.34	0.181	0	0	Tmem135
Mboat7	0	0.273628	0.277	0.118	0	0	Mboat7
Pih1d1	0	0.155775	0.28	0.121	0	0	Pih1d1
Dgka	0	-0.524731	0.338	0.179	0	0	Dgka
Tgm1	0	0.182725	0.273	0.114	0	0	Tgm1
Mettl23	0	0.126463	0.275	0.116	0	0	Mettl23
Mx2	0	0.105276	0.278	0.119	0	0	Mx2
Eno1b	0	0.678088	0.232	0.073	0	0	Eno1b
Trim44	0	-0.584174	0.371	0.212	0	0	Trim44
Ubr1	0	-0.351162	0.31	0.151	0	0	Ubr1
Pole3	0	-0.185067	0.316	0.157	0	0	Pole3
Stk38l	0	-0.395397	0.31	0.151	0	0	Stk38l
Ccdc174	0	-0.184999	0.303	0.144	0	0	Ccdc174
Nek1	0	-0.409061	0.32	0.161	0	0	Nek1
Trim11	0	-0.209136	0.317	0.158	0	0	Trim11
Mapk14	0	-0.300529	0.301	0.142	0	0	Mapk14
Carnmt1	0	-0.217975	0.314	0.155	0	0	Carnmt1
Cnksr1	0	-0.137483	0.294	0.135	0	0	Cnksr1
Snx10	0	-0.154415	0.296	0.137	0	0	Snx10
Arhgap17	0	-0.663937	0.356	0.197	0	0	Arhgap17
Ctdspl	0	-0.553925	0.358	0.199	0	0	Ctdspl
Ykt6	0	-0.142439	0.292	0.133	0	0	Ykt6
Pgs1	0	-0.15079	0.296	0.137	0	0	Pgs1
Hpcal1	0	-0.202188	0.297	0.138	0	0	Hpcal1
Zfyve1	0	-0.3452	0.284	0.125	0	0	Zfyve1
Cramp1	0	-0.404933	0.299	0.14	0	0	Cramp1
Pmepa1	0	-1.21367	0.825	0.666	0	0	Pmepa1
Psrc1	0	0.168871	0.279	0.121	0	0	Psrc1
Htra2	0	0.32901	0.264	0.106	0	0	Htra2
Akip1	0	0.160875	0.269	0.111	0	0	Akip1
Elmo3	0	0.163233	0.268	0.11	0	0	Elmo3
Gpr107	0	-0.371657	0.307	0.149	0	0	Gpr107
Hook1	0	-0.428014	0.317	0.159	0	0	Hook1
Lyar	0	-0.325562	0.318	0.16	0	0	Lyar
Nkiras2	0	0.298404	0.251	0.093	0	0	Nkiras2
Nrg2	0	-0.493328	0.304	0.146	0	0	Nrg2
Atic	0	-0.27097	0.346	0.188	0	0	Atic
Rc3h2	0	-0.59578	0.352	0.194	0	0	Rc3h2
Rffl	0	-0.724213	0.352	0.194	0	0	Rffl
Supt20	0	-0.40853	0.342	0.185	0	0	Supt20
Eif2b1	0	0.112723	0.279	0.122	0	0	Eif2b1
Rps16	0	0.233415	0.992	0.835	0	0	Rps16
Atf1	0	-0.404164	0.342	0.185	0	0	Atf1
Larp7	0	-0.191892	0.319	0.162	0	0	Larp7
Usp1	0	-0.251753	0.314	0.157	0	0	Usp1
Scarb1	0	-0.261204	0.311	0.154	0	0	Scarb1
Tsc22d4	0	-0.261045	0.314	0.157	0	0	Tsc22d4
Mak16	0	-0.146646	0.307	0.15	0	0	Mak16
Drg2	0	-0.10605	0.301	0.144	0	0	Drg2
Satb1	0	0.236364	0.244	0.087	0	0	Satb1
Amdhd2	0	0.839538	0.209	0.052	0	0	Amdhd2
Smad2	0	-0.704012	0.369	0.212	0	0	Smad2
Snx15	0	0.179988	0.244	0.087	0	0	Snx15
Brox	0	-0.155286	0.284	0.127	0	0	Brox
Vps35l	0	-0.108204	0.283	0.126	0	0	Vps35l
Ypel2	0	0.17719	0.235	0.078	0	0	Ypel2
Eml4	0	-0.618852	0.351	0.194	0	0	Eml4
Acot8	0	0.214209	0.266	0.11	0	0	Acot8
Sort1	0	-0.379749	0.334	0.178	0	0	Sort1
Akr1b1	0	-0.100839	0.276	0.12	0	0	Akr1b1
3110040N11Rik	0	0.169678	0.268	0.112	0	0	3110040N11Rik
Arhgef18	0	-0.512378	0.328	0.172	0	0	Arhgef18
Chdh	0	-0.134032	0.263	0.107	0	0	Chdh
Nudt13	0	0.111818	0.263	0.107	0	0	Nudt13
Tcta	0	0.516128	0.229	0.073	0	0	Tcta
Unc119	0	0.17011	0.275	0.119	0	0	Unc119
Mzt2	0	0.335267	0.259	0.103	0	0	Mzt2
Timm8a1	0	-0.133322	0.303	0.147	0	0	Timm8a1
Arhgef2	0	-0.330708	0.325	0.169	0	0	Arhgef2
Exosc10	0	-0.233173	0.308	0.152	0	0	Exosc10
Mob3c	0	0.434148	0.242	0.086	0	0	Mob3c
Ing3	0	0.161344	0.255	0.099	0	0	Ing3
Fes	0	0.164168	0.257	0.101	0	0	Fes
Smpd2	0	0.475349	0.248	0.092	0	0	Smpd2
Cmtm3	0	0.51381	0.245	0.089	0	0	Cmtm3
Pts	0	-0.146188	0.309	0.153	0	0	Pts
Dnajc13	0	-0.705136	0.361	0.205	0	0	Dnajc13
Etv5	0	-0.222952	0.306	0.15	0	0	Etv5
Thoc1	0	-0.317514	0.314	0.158	0	0	Thoc1
Rnf40	0	-0.125076	0.286	0.13	0	0	Rnf40
Phkb	0	-0.717792	0.357	0.201	0	0	Phkb
Zfp410	0	-0.227568	0.296	0.14	0	0	Zfp410
Mmut	0	0.527454	0.235	0.079	0	0	Mmut
Nkap	0	0.200871	0.259	0.104	0	0	Nkap
Por	0	-0.535132	0.342	0.187	0	0	Por
Sox6	0	-0.286997	0.268	0.113	0	0	Sox6
Dpp8	0	-0.541535	0.343	0.188	0	0	Dpp8
Cacfd1	0	0.146662	0.253	0.098	0	0	Cacfd1
Nup214	0	-0.266923	0.31	0.155	0	0	Nup214
Stam	0	-0.377658	0.303	0.148	0	0	Stam
Dcun1d1	0	-0.442634	0.297	0.142	0	0	Dcun1d1
Gstm5	0	-0.295118	0.32	0.165	0	0	Gstm5
Srcap	0	-0.255408	0.303	0.148	0	0	Srcap
1810065E05Rik	0	2.54827	0.182	0.027	0	0	1810065E05Rik
Nop16	0	-0.176589	0.315	0.16	0	0	Nop16
Tspan17	0	0.365225	0.247	0.092	0	0	Tspan17
4833420G17Rik	0	0.140957	0.249	0.094	0	0	4833420G17Rik
Twsg1	0	-0.19538	0.317	0.162	0	0	Twsg1
Metap1	0	-0.444233	0.332	0.178	0	0	Metap1
Bloc1s4	0	0.224952	0.257	0.103	0	0	Bloc1s4
Ppme1	0	-0.149523	0.277	0.123	0	0	Ppme1
Fam53b	0	0.375422	0.227	0.073	0	0	Fam53b
Lin37	0	0.227641	0.258	0.104	0	0	Lin37
Naa80	0	0.186531	0.26	0.106	0	0	Naa80
Fbxl6	0	0.317401	0.265	0.111	0	0	Fbxl6
Scly	0	-0.248746	0.304	0.15	0	0	Scly
Rev1	0	-0.525393	0.322	0.168	0	0	Rev1
Tmem87b	0	-0.313004	0.308	0.154	0	0	Tmem87b
Kctd10	0	0.189761	0.244	0.09	0	0	Kctd10
Pdgfa	0	0.160854	0.301	0.147	0	0	Pdgfa
Cdkn2aip	0	0.213263	0.243	0.089	0	0	Cdkn2aip
Aga	0	0.474865	0.248	0.094	0	0	Aga
Trim27	0	-0.13946	0.301	0.147	0	0	Trim27
Rbfa	0	0.21546	0.253	0.099	0	0	Rbfa
Cpsf7	0	-0.357161	0.324	0.17	0	0	Cpsf7
Tmcc3	0	-0.801693	0.354	0.2	0	0	Tmcc3
Marchf2	0	-1.66056	0.345	0.191	0	0	Marchf2
Rprd2	0	-0.478933	0.326	0.173	0	0	Rprd2
Tdrd7	0	-0.600378	0.328	0.175	0	0	Tdrd7
Hacd3	0	-0.251909	0.342	0.189	0	0	Hacd3
Ubb	0	0.397764	0.994	0.841	0	0	Ubb
Nipsnap1	0	0.263498	0.265	0.112	0	0	Nipsnap1
Pced1b	0	-0.152551	0.272	0.119	0	0	Pced1b
Tmem181a	0	0.145352	0.258	0.105	0	0	Tmem181a
Elk4	0	-0.413513	0.308	0.155	0	0	Elk4
Eya3	0	-0.455012	0.306	0.153	0	0	Eya3
Tpgs1	0	0.312427	0.253	0.1	0	0	Tpgs1
Tirap	0	0.277418	0.242	0.089	0	0	Tirap
Cant1	0	0.34415	0.245	0.092	0	0	Cant1
Dock4	0	-0.710879	0.309	0.156	0	0	Dock4
Cdpf1	0	0.426541	0.241	0.088	0	0	Cdpf1
Ebag9	0	0.362757	0.25	0.097	0	0	Ebag9
Cxxc5	0	-0.157736	0.298	0.145	0	0	Cxxc5
Zfyve27	0	0.158343	0.252	0.099	0	0	Zfyve27
Tsnax	0	-0.116601	0.289	0.136	0	0	Tsnax
Sugp1	0	-0.157002	0.284	0.131	0	0	Sugp1
Hivep1	0	-0.865975	0.348	0.195	0	0	Hivep1
Vegfa	0	-0.720244	0.345	0.192	0	0	Vegfa
Cpeb3	0	-0.370175	0.286	0.133	0	0	Cpeb3
Slc41a1	0	-0.284763	0.337	0.185	0	0	Slc41a1
Adnp	0	-0.119643	0.272	0.12	0	0	Adnp
Trp53bp1	0	-0.502384	0.33	0.178	0	0	Trp53bp1
Man1c1	0	-0.597985	0.337	0.185	0	0	Man1c1
P2rx7	0	-0.160068	0.272	0.12	0	0	P2rx7
Zfyve16	0	-0.135427	0.276	0.124	0	0	Zfyve16
H2-Q5	0	0.28753	0.259	0.107	0	0	H2-Q5
Ppp2r5b	0	0.301264	0.228	0.076	0	0	Ppp2r5b
Borcs7	0	0.171846	0.258	0.106	0	0	Borcs7
Plpp6	0	0.525621	0.228	0.076	0	0	Plpp6
Nvl	0	-0.38798	0.32	0.168	0	0	Nvl
Sympk	0	-0.173238	0.295	0.143	0	0	Sympk
Micu1	0	-0.371421	0.296	0.144	0	0	Micu1
Atp2c2	0	0.621884	0.205	0.053	0	0	Atp2c2
Adam9	0	-0.347468	0.31	0.158	0	0	Adam9
Riok2	0	-0.264522	0.306	0.154	0	0	Riok2
Fam210a	0	-0.279394	0.298	0.146	0	0	Fam210a
C1galt1	0	-0.611352	0.345	0.193	0	0	C1galt1
Fbxo28	0	-0.335663	0.325	0.174	0	0	Fbxo28
Sardh	0	1.00644	0.202	0.051	0	0	Sardh
Lyrm2	0	0.340613	0.234	0.083	0	0	Lyrm2
Mkrn2	0	0.104322	0.257	0.106	0	0	Mkrn2
Sec23ip	0	-0.14227	0.273	0.122	0	0	Sec23ip
Reps1	0	-0.644298	0.326	0.175	0	0	Reps1
Mon1a	0	0.245131	0.253	0.102	0	0	Mon1a
Ring1	0	0.143864	0.266	0.115	0	0	Ring1
Psmg2	0	0.152562	0.262	0.111	0	0	Psmg2
Cdc42bpg	0	-0.103305	0.266	0.115	0	0	Cdc42bpg
Rnpc3	0	-0.331061	0.31	0.159	0	0	Rnpc3
Hsd17b11	0	0.335589	0.244	0.093	0	0	Hsd17b11
Crlf2	0	0.435162	0.24	0.089	0	0	Crlf2
Clns1a	0	-0.190799	0.301	0.15	0	0	Clns1a
Tmem192	0	0.216785	0.251	0.1	0	0	Tmem192
Abhd13	0	0.332209	0.238	0.087	0	0	Abhd13
Fbxl3	0	-0.385087	0.307	0.156	0	0	Fbxl3
Spats2	0	-0.356983	0.311	0.16	0	0	Spats2
Enpp4	0	0.442686	0.246	0.095	0	0	Enpp4
Seh1l	0	-0.24334	0.313	0.162	0	0	Seh1l
Pnpt1	0	-0.138223	0.284	0.133	0	0	Pnpt1
Klf11	0	0.379164	0.235	0.084	0	0	Klf11
Fam168b	0	-0.387944	0.323	0.173	0	0	Fam168b
Chchd5	0	0.184479	0.262	0.112	0	0	Chchd5
Parm1	0	-0.307711	0.329	0.179	0	0	Parm1
Blvrb	0	-0.653896	0.333	0.183	0	0	Blvrb
Ulk2	0	-0.260891	0.278	0.128	0	0	Ulk2
Sec23a	0	-0.112055	0.258	0.108	0	0	Sec23a
Rab27b	0	-0.311945	0.273	0.123	0	0	Rab27b
Arhgap12	0	-0.570137	0.322	0.172	0	0	Arhgap12
Slc10a7	0	-0.607793	0.3	0.15	0	0	Slc10a7
Mthfsd	0	0.185391	0.239	0.089	0	0	Mthfsd
Med1	0	-0.377322	0.317	0.167	0	0	Med1
Rbbp8	0	-0.51475	0.316	0.166	0	0	Rbbp8
Scyl1	0	-0.202761	0.294	0.144	0	0	Scyl1
Clk2	0	-0.206818	0.289	0.139	0	0	Clk2
Tpk1	0	-0.56328	0.286	0.136	0	0	Tpk1
Ppip5k2	0	-0.217124	0.276	0.127	0	0	Ppip5k2
Pdk1	0	-0.102548	0.253	0.104	0	0	Pdk1
Ube3b	0	-0.19513	0.269	0.12	0	0	Ube3b
Lias	0	0.150359	0.251	0.102	0	0	Lias
Slc30a9	0	-0.564482	0.322	0.173	0	0	Slc30a9
Prkcg	0	0.567091	0.197	0.048	0	0	Prkcg
Zfp667	0	0.482347	0.229	0.08	0	0	Zfp667
Tango6	0	-0.489343	0.279	0.13	0	0	Tango6
Tpbg	0	0.558882	0.232	0.083	0	0	Tpbg
Cdc25a	0	0.358997	0.223	0.074	0	0	Cdc25a
Slc46a1	0	0.432583	0.255	0.106	0	0	Slc46a1
Adck5	0	0.310712	0.234	0.085	0	0	Adck5
Zftraf1	0	0.240146	0.254	0.105	0	0	Zftraf1
Zfp24	0	-0.150083	0.279	0.13	0	0	Zfp24
Cdkl5	0	-0.577253	0.317	0.168	0	0	Cdkl5
Tmem167b	0	0.267178	0.237	0.088	0	0	Tmem167b
Arhgef11	0	-0.636693	0.32	0.171	0	0	Arhgef11
Etfrf1	0	0.238525	0.243	0.094	0	0	Etfrf1
Gmfg	0	0.185501	0.243	0.094	0	0	Gmfg
Hdac2	0	-0.244562	0.3	0.151	0	0	Hdac2
Lama4	0	-0.586816	0.317	0.168	0	0	Lama4
Rab20	0	-0.10378	0.291	0.142	0	0	Rab20
Prpf40b	0	-0.27479	0.309	0.16	0	0	Prpf40b
Cpox	0	0.38045	0.236	0.087	0	0	Cpox
Ppt2	0	0.494329	0.239	0.09	0	0	Ppt2
Sema6a	0	-0.693477	0.314	0.165	0	0	Sema6a
Snx27	0	-0.563881	0.344	0.195	0	0	Snx27
Msrb3	0	-0.491467	0.286	0.137	0	0	Msrb3
Inpp1	0	0.107086	0.255	0.107	0	0	Inpp1
Arnt	0	-0.567507	0.334	0.186	0	0	Arnt
Plekha2	0	-0.245602	0.279	0.131	0	0	Plekha2
Tmed1	0	0.285089	0.278	0.13	0	0	Tmed1
Atp6v0a1	0	-0.268959	0.281	0.133	0	0	Atp6v0a1
D16Ertd472e	0	0.25497	0.226	0.078	0	0	D16Ertd472e
Nifk	0	-0.243251	0.296	0.148	0	0	Nifk
Pard6b	0	0.191979	0.246	0.098	0	0	Pard6b
Cept1	0	-0.378237	0.309	0.161	0	0	Cept1
Dennd2d	0	-0.173678	0.295	0.147	0	0	Dennd2d
Usp46	0	-0.358534	0.296	0.148	0	0	Usp46
Plekhf1	0	-0.199988	0.299	0.151	0	0	Plekhf1
Plekha1	0	-0.581311	0.307	0.159	0	0	Plekha1
Extl3	0	-0.504342	0.295	0.147	0	0	Extl3
Pcyt2	0	-0.146636	0.299	0.151	0	0	Pcyt2
Eftud2	0	-0.28373	0.31	0.162	0	0	Eftud2
Pno1	0	-0.292928	0.292	0.144	0	0	Pno1
Brf1	0	-0.420453	0.301	0.153	0	0	Brf1
Fam98a	0	-0.294218	0.3	0.152	0	0	Fam98a
Smc5	0	-0.472837	0.316	0.168	0	0	Smc5
Eml3	0	0.254657	0.238	0.09	0	0	Eml3
Thumpd1	0	-0.165832	0.286	0.138	0	0	Thumpd1
S1pr2	0	-0.109116	0.283	0.135	0	0	S1pr2
Dhx30	0	-0.17565	0.286	0.138	0	0	Dhx30
Slc40a1	0	0.290923	0.231	0.084	0	0	Slc40a1
Mrto4	0	-0.238773	0.319	0.172	0	0	Mrto4
Clip2	0	-0.172091	0.253	0.106	0	0	Clip2
Prep	0	-0.308134	0.276	0.129	0	0	Prep
Fgd6	0	-0.879822	0.322	0.175	0	0	Fgd6
Tmem161a	0	0.240131	0.263	0.116	0	0	Tmem161a
Lactb	0	0.396191	0.222	0.075	0	0	Lactb
Slc39a11	0	-0.338666	0.262	0.115	0	0	Slc39a11
Rpl17	0	0.200579	0.992	0.845	0	0	Rpl17
Fam117b	0	-0.443609	0.295	0.148	0	0	Fam117b
Zcchc2	0	-0.582768	0.31	0.163	0	0	Zcchc2
Fubp3	0	-0.3731	0.288	0.141	0	0	Fubp3
Tbl1xr1	0	-0.58234	0.314	0.167	0	0	Tbl1xr1
Snrnp40	0	-0.287286	0.305	0.158	0	0	Snrnp40
Gpn3	0	0.230484	0.245	0.098	0	0	Gpn3
Wdfy3	0	-0.591665	0.302	0.155	0	0	Wdfy3
Ift22	0	0.262569	0.238	0.091	0	0	Ift22
Zfp710	0	-0.626645	0.306	0.159	0	0	Zfp710
Ppp1r12c	0	-0.282211	0.296	0.149	0	0	Ppp1r12c
Strn4	0	-0.248826	0.289	0.142	0	0	Strn4
Tmem259	0	-0.167334	0.307	0.16	0	0	Tmem259
Ap1g2	0	0.191684	0.24	0.093	0	0	Ap1g2
Tug1	0	-0.308355	0.291	0.144	0	0	Tug1
Zfp654	0	-0.50028	0.3	0.153	0	0	Zfp654
Fkbp15	0	-0.343902	0.286	0.139	0	0	Fkbp15
Fbxw5	0	0.295614	0.232	0.086	0	0	Fbxw5
Mid2	0	-0.713227	0.328	0.182	0	0	Mid2
2410004B18Rik	0	0.102381	0.264	0.118	0	0	2410004B18Rik
Tecpr1	0	0.273576	0.226	0.08	0	0	Tecpr1
Ap4m1	0	0.294345	0.228	0.082	0	0	Ap4m1
Whamm	0	0.138294	0.259	0.113	0	0	Whamm
Sh2d4a	0	-0.469332	0.324	0.178	0	0	Sh2d4a
1110059G10Rik	0	0.263877	0.232	0.086	0	0	1110059G10Rik
H2bc4	0	0.31912	0.218	0.072	0	0	H2bc4
Creld2	0	0.148224	0.281	0.135	0	0	Creld2
AI661453	0	-0.413234	0.273	0.127	0	0	AI661453
Cep120	0	-0.301125	0.267	0.121	0	0	Cep120
Fchsd1	0	0.737026	0.189	0.043	0	0	Fchsd1
Mxi1	0	-0.255546	0.261	0.115	0	0	Mxi1
Fhdc1	0	-0.308002	0.291	0.145	0	0	Fhdc1
Fry	0	-0.196248	0.236	0.09	0	0	Fry
Ngrn	0	0.199873	0.242	0.096	0	0	Ngrn
Cdc27	0	-0.321977	0.301	0.155	0	0	Cdc27
Slc30a5	0	-0.220424	0.295	0.149	0	0	Slc30a5
Zfp950	0	-0.27849	0.292	0.146	0	0	Zfp950
Pdcl	0	0.274032	0.226	0.081	0	0	Pdcl
Gsn	0	-0.356401	0.32	0.175	0	0	Gsn
Morc4	0	-0.187392	0.26	0.115	0	0	Morc4
Gar1	0	-0.355907	0.329	0.184	0	0	Gar1
Csf1	0	-0.894447	0.326	0.181	0	0	Csf1
Uba3	0	-0.221305	0.269	0.124	0	0	Uba3
Crbn	0	0.138261	0.232	0.087	0	0	Crbn
Rpa3	0	0.203016	0.25	0.105	0	0	Rpa3
Liph	0	-0.347422	0.268	0.123	0	0	Liph
Avpi1	0	0.150968	0.247	0.102	0	0	Avpi1
Vps37c	0	-0.308007	0.281	0.136	0	0	Vps37c
Hs6st1	0	-0.361537	0.301	0.156	0	0	Hs6st1
B4galt3	0	0.239381	0.246	0.101	0	0	B4galt3
Sp140	0	-0.33867	0.308	0.163	0	0	Sp140
Bclaf3	0	-0.40534	0.297	0.152	0	0	Bclaf3
Rsbn1	0	-0.413402	0.309	0.164	0	0	Rsbn1
Noc2l	0	-0.283595	0.313	0.168	0	0	Noc2l
Ipo8	0	-0.301092	0.289	0.144	0	0	Ipo8
Tgfb1	0	-0.21173	0.297	0.152	0	0	Tgfb1
2410002F23Rik	0	-0.227863	0.306	0.161	0	0	2410002F23Rik
Snrpa1	0	-0.171059	0.293	0.148	0	0	Snrpa1
Cnot10	0	-0.340326	0.299	0.154	0	0	Cnot10
Nelfe	0	-0.279591	0.298	0.153	0	0	Nelfe
Setdb1	0	-0.286399	0.283	0.138	0	0	Setdb1
Klhl12	0	-0.175745	0.265	0.121	0	0	Klhl12
Gle1	0	-0.379291	0.324	0.18	0	0	Gle1
AKAP17A	0	0.133879	0.252	0.108	0	0	AKAP17A
Strip1	0	-0.123084	0.254	0.11	0	0	Strip1
Pop7	0	0.220697	0.248	0.104	0	0	Pop7
Xpo6	0	-0.727804	0.324	0.18	0	0	Xpo6
Mrps11	0	0.205089	0.247	0.103	0	0	Mrps11
Ptdss2	0	0.360831	0.233	0.089	0	0	Ptdss2
Fam174c	0	0.579733	0.218	0.074	0	0	Fam174c
Atg14	0	0.171938	0.22	0.076	0	0	Atg14
Msra	0	-0.443936	0.278	0.134	0	0	Msra
Pml	0	-0.18668	0.274	0.13	0	0	Pml
Tfb2m	0	0.22648	0.236	0.092	0	0	Tfb2m
Haus2	0	0.204965	0.242	0.098	0	0	Haus2
Rasef	0	-0.533674	0.306	0.162	0	0	Rasef
Pym1	0	0.196584	0.242	0.098	0	0	Pym1
Def8	0	-0.22432	0.242	0.098	0	0	Def8
Zfp809	0	-0.236136	0.288	0.144	0	0	Zfp809
Morc3	0	-0.413969	0.296	0.152	0	0	Morc3
Ssx2ip	0	-0.305247	0.282	0.138	0	0	Ssx2ip
Nbas	0	-0.440992	0.282	0.138	0	0	Nbas
Psen2	0	0.557856	0.221	0.078	0	0	Psen2
Dstyk	0	-0.165105	0.26	0.117	0	0	Dstyk
Mpped2	0	-0.385541	0.268	0.125	0	0	Mpped2
Bmyc	0	0.165573	0.249	0.106	0	0	Bmyc
Rpp25l	0	-0.137673	0.281	0.138	0	0	Rpp25l
Cenpc1	0	-0.174463	0.255	0.112	0	0	Cenpc1
Cecr2	0	-0.607066	0.281	0.138	0	0	Cecr2
Mark4	0	-0.298864	0.265	0.122	0	0	Mark4
Rbm34	0	-0.184996	0.28	0.137	0	0	Rbm34
Tada2a	0	-0.103039	0.26	0.117	0	0	Tada2a
Secisbp2	0	-0.166757	0.257	0.114	0	0	Secisbp2
Ccnh	0	-0.123128	0.28	0.137	0	0	Ccnh
Crkl	0	-0.310081	0.275	0.132	0	0	Crkl
Gtf2ird1	0	-0.42655	0.291	0.148	0	0	Gtf2ird1
Ruvbl2	0	-0.119891	0.285	0.142	0	0	Ruvbl2
Wdr83	0	0.308747	0.239	0.096	0	0	Wdr83
Thra	0	-0.295605	0.31	0.167	0	0	Thra
Usp36	0	-0.314559	0.294	0.151	0	0	Usp36
Gabpb1	0	-0.523475	0.317	0.175	0	0	Gabpb1
Ptges2	0	0.130024	0.261	0.119	0	0	Ptges2
Gnpda2	0	0.348586	0.223	0.081	0	0	Gnpda2
Asf1a	0	0.144444	0.248	0.106	0	0	Asf1a
Hmbox1	0	-0.667152	0.321	0.179	0	0	Hmbox1
Acad8	0	0.202432	0.227	0.085	0	0	Acad8
Rasd1	0	0.263309	0.267	0.125	0	0	Rasd1
Ptdss1	0	-0.182271	0.278	0.136	0	0	Ptdss1
Fer	0	-0.744584	0.319	0.177	0	0	Fer
Xpr1	0	-0.451952	0.284	0.142	0	0	Xpr1
Nob1	0	-0.146087	0.287	0.145	0	0	Nob1
Siah1a	0	-0.379991	0.288	0.146	0	0	Siah1a
Zscan26	0	-0.34259	0.297	0.155	0	0	Zscan26
Rida	0	0.252859	0.238	0.096	0	0	Rida
Nrbp2	0	-0.38979	0.31	0.168	0	0	Nrbp2
G0s2	0	0.436005	0.273	0.132	0	0	G0s2
Psmf1	0	-0.192029	0.261	0.12	0	0	Psmf1
Med12	0	-0.286042	0.269	0.128	0	0	Med12
Atad3a	0	-0.444288	0.315	0.174	0	0	Atad3a
Rnf34	0	0.153766	0.234	0.093	0	0	Rnf34
Fam136a	0	-0.175824	0.268	0.127	0	0	Fam136a
Mapk9	0	-0.331239	0.275	0.134	0	0	Mapk9
Dhx8	0	-0.155304	0.249	0.108	0	0	Dhx8
Fxr2	0	-0.178304	0.274	0.133	0	0	Fxr2
Synj2	0	-0.69945	0.313	0.172	0	0	Synj2
Slc30a6	0	0.145044	0.246	0.105	0	0	Slc30a6
Rdh10	0	-0.197385	0.237	0.096	0	0	Rdh10
Atrn	0	-0.596481	0.301	0.16	0	0	Atrn
Pcgf3	0	-0.465813	0.282	0.141	0	0	Pcgf3
Tfip11	0	0.101779	0.238	0.097	0	0	Tfip11
Coq8b	0	-0.457421	0.288	0.147	0	0	Coq8b
Zfp266	0	-0.342843	0.299	0.158	0	0	Zfp266
Ntaq1	0	0.511526	0.21	0.069	0	0	Ntaq1
Wbp1l	0	-0.360561	0.282	0.141	0	0	Wbp1l
Usp20	0	-0.156801	0.253	0.113	0	0	Usp20
Rplp0	0	0.328688	0.993	0.853	0	0	Rplp0
Zfp68	0	-0.191822	0.26	0.12	0	0	Zfp68
Foxk1	0	-0.370666	0.276	0.136	0	0	Foxk1
Sirt6	0	0.648201	0.2	0.06	0	0	Sirt6
Cish	0	0.165384	0.259	0.119	0	0	Cish
Stat5a	0	-0.171042	0.261	0.121	0	0	Stat5a
Wdr20	0	-0.622792	0.316	0.176	0	0	Wdr20
Capn15	0	-0.346632	0.263	0.123	0	0	Capn15
Epcam	0	0.296272	0.998	0.858	0	0	Epcam
Pi4k2a	0	-0.334132	0.275	0.135	0	0	Pi4k2a
Pigc	0	0.602302	0.208	0.068	0	0	Pigc
Stk4	0	-0.49289	0.289	0.149	0	0	Stk4
Nmd3	0	-0.396275	0.291	0.151	0	0	Nmd3
Naa25	0	-0.466058	0.31	0.17	0	0	Naa25
Tent4b	0	-0.386126	0.298	0.158	0	0	Tent4b
Tsr1	0	-0.214666	0.289	0.149	0	0	Tsr1
Rnf2	0	-0.294902	0.276	0.137	0	0	Rnf2
Eif2ak1	0	0.122429	0.225	0.086	0	0	Eif2ak1
Fam221a	0	0.301219	0.229	0.09	0	0	Fam221a
Sertad3	0	0.627442	0.21	0.071	0	0	Sertad3
Gys1	0	-0.131705	0.248	0.109	0	0	Gys1
Rassf7	0	0.345447	0.225	0.086	0	0	Rassf7
Hebp2	0	-0.113906	0.272	0.133	0	0	Hebp2
Gstt1	0	0.193787	0.254	0.115	0	0	Gstt1
Acsf3	0	0.307353	0.21	0.071	0	0	Acsf3
Mettl6	0	-0.139561	0.248	0.109	0	0	Mettl6
Parp6	0	-0.272001	0.257	0.118	0	0	Parp6
Plekhh3	0	0.216628	0.234	0.095	0	0	Plekhh3
Akr1e1	0	0.107998	0.23	0.091	0	0	Akr1e1
Smim26	0	0.276427	0.24	0.101	0	0	Smim26
Gm8797	0	0.673906	0.205	0.066	0	0	Gm8797
Slc34a2	0	0.918749	0.181	0.042	0	0	Slc34a2
Med11	0	0.143246	0.235	0.096	0	0	Med11
Rexo4	0	-0.205928	0.274	0.136	0	0	Rexo4
Ncoa3	0	-0.625916	0.312	0.174	0	0	Ncoa3
Plekhn1	0	-0.234108	0.244	0.106	0	0	Plekhn1
Thap3	0	-0.18365	0.276	0.138	0	0	Thap3
Ppp1r35	0	0.162462	0.241	0.103	0	0	Ppp1r35
Kdm2b	0	-0.311752	0.269	0.131	0	0	Kdm2b
Zfp282	0	-0.229225	0.248	0.11	0	0	Zfp282
Tspan12	0	0.215022	0.214	0.076	0	0	Tspan12
Sephs2	0	-0.111525	0.262	0.124	0	0	Sephs2
Gstt2	0	0.155871	0.245	0.107	0	0	Gstt2
Mfap3l	0	0.403182	0.189	0.051	0	0	Mfap3l
Cln6	0	0.135436	0.247	0.109	0	0	Cln6
Ccpg1	0	0.392883	0.22	0.082	0	0	Ccpg1
Nsf	0	-0.328178	0.27	0.132	0	0	Nsf
Fbxw17	0	0.128783	0.223	0.085	0	0	Fbxw17
Gxylt1	0	-0.203509	0.261	0.123	0	0	Gxylt1
Adcy6	0	-0.119585	0.244	0.106	0	0	Adcy6
Sphk2	0	0.401361	0.204	0.066	0	0	Sphk2
Ilvbl	0	0.303769	0.237	0.099	0	0	Ilvbl
Pcnt	0	-0.375647	0.287	0.149	0	0	Pcnt
Mindy3	0	-0.421238	0.279	0.142	0	0	Mindy3
Wdr75	0	-0.200131	0.273	0.136	0	0	Wdr75
Cntrl	0	-0.192179	0.253	0.116	0	0	Cntrl
Polr3c	0	-0.148697	0.256	0.119	0	0	Polr3c
Rnf220	0	-0.181916	0.261	0.124	0	0	Rnf220
Vwa1	0	1.38618	0.171	0.034	0	0	Vwa1
Phf13	0	0.276172	0.227	0.09	0	0	Phf13
Ogfod2	0	0.220622	0.229	0.092	0	0	Ogfod2
Ankrd13a	0	-0.244548	0.258	0.121	0	0	Ankrd13a
St3gal5	0	-0.211795	0.241	0.104	0	0	St3gal5
Ap2a2	0	-0.36386	0.262	0.125	0	0	Ap2a2
Tubgcp2	0	-0.117624	0.249	0.112	0	0	Tubgcp2
Fbxo8	0	0.104913	0.226	0.089	0	0	Fbxo8
Cldn23	0	0.998898	0.19	0.053	0	0	Cldn23
Ubac2	0	-0.234544	0.274	0.137	0	0	Ubac2
Lrrc1	0	-0.303422	0.256	0.119	0	0	Lrrc1
Zbed3	0	0.114491	0.234	0.097	0	0	Zbed3
Lyset	0	0.255771	0.228	0.091	0	0	Lyset
Tmem41a	0	0.699702	0.2	0.063	0	0	Tmem41a
Bcl6	0	-0.293281	0.269	0.132	0	0	Bcl6
Enox2	0	-0.712677	0.287	0.15	0	0	Enox2
Ankrd13c	0	-0.484113	0.285	0.148	0	0	Ankrd13c
Maz	0	-0.209399	0.282	0.145	0	0	Maz
Med24	0	-0.349867	0.297	0.16	0	0	Med24
Psme3	0	-0.849989	0.294	0.157	0	0	Psme3
Sec14l2	0	-0.408431	0.296	0.159	0	0	Sec14l2
Tent2	0	-0.57078	0.304	0.167	0	0	Tent2
Sav1	0	-0.458944	0.289	0.152	0	0	Sav1
Ppl	0	-0.518551	0.305	0.168	0	0	Ppl
Malt1	0	-0.456838	0.282	0.145	0	0	Malt1
Wdfy1	0	-0.398432	0.278	0.142	0	0	Wdfy1
Gyg1	0	0.289892	0.208	0.072	0	0	Gyg1
Mphosph6	0	0.249442	0.227	0.091	0	0	Mphosph6
Stard3	0	0.111824	0.243	0.107	0	0	Stard3
Rhobtb3	0	0.111258	0.22	0.084	0	0	Rhobtb3
Ccdc88c	0	-0.367575	0.258	0.122	0	0	Ccdc88c
Krt8	0	0.844576	0.993	0.857	0	0	Krt8
Marf1	0	-0.443196	0.274	0.138	0	0	Marf1
Abcf3	0	-0.134535	0.252	0.116	0	0	Abcf3
Dpf2	0	-0.218594	0.262	0.126	0	0	Dpf2
Slc6a8	0	-0.388892	0.297	0.161	0	0	Slc6a8
Crebzf	0	-0.474865	0.304	0.168	0	0	Crebzf
Pibf1	0	-0.616003	0.302	0.166	0	0	Pibf1
Chuk	0	-0.477249	0.277	0.142	0	0	Chuk
Xrcc5	0	0.135027	0.227	0.092	0	0	Xrcc5
Gmeb2	0	-0.445947	0.268	0.133	0	0	Gmeb2
Mmgt1	0	0.5637	0.199	0.064	0	0	Mmgt1
Mpp1	0	-0.915468	0.253	0.118	0	0	Mpp1
Smpdl3b	0	0.528511	0.214	0.079	0	0	Smpdl3b
Stx18	0	-0.381692	0.257	0.122	0	0	Stx18
Ldb3	0	0.225103	0.217	0.082	0	0	Ldb3
St6galnac2	0	0.661944	0.186	0.051	0	0	St6galnac2
Rpain	0	0.26101	0.229	0.094	0	0	Rpain
Gmpr	0	0.416801	0.201	0.066	0	0	Gmpr
Dhx16	0	-0.183801	0.251	0.116	0	0	Dhx16
Akt2	0	-0.402302	0.282	0.147	0	0	Akt2
Otud4	0	-0.589569	0.289	0.154	0	0	Otud4
Rhot1	0	-0.531365	0.295	0.16	0	0	Rhot1
Homer1	0	-0.706787	0.284	0.149	0	0	Homer1
Uimc1	0	-0.464815	0.287	0.152	0	0	Uimc1
Cbx5	0	-0.491548	0.286	0.151	0	0	Cbx5
Adsl	0	-0.312497	0.284	0.149	0	0	Adsl
Tcof1	0	-0.262316	0.291	0.156	0	0	Tcof1
Map3k3	0	-0.485316	0.278	0.144	0	0	Map3k3
Zfp281	0	0.137819	0.218	0.084	0	0	Zfp281
Akap17b	0	0.368633	0.202	0.068	0	0	Akap17b
Elovl6	0	-0.214583	0.264	0.13	0	0	Elovl6
Sigmar1	0	0.26234	0.231	0.097	0	0	Sigmar1
Nom1	0	-0.337486	0.262	0.128	0	0	Nom1
Chek2	0	0.330462	0.212	0.078	0	0	Chek2
Thumpd3	0	-0.111551	0.239	0.105	0	0	Thumpd3
Mgmt	0	-0.336338	0.264	0.13	0	0	Mgmt
Fkrp	0	0.393896	0.221	0.087	0	0	Fkrp
Csrp2	0	0.363532	0.215	0.081	0	0	Csrp2
Zbtb2	0	0.168369	0.223	0.089	0	0	Zbtb2
Nlrx1	0	0.210905	0.217	0.083	0	0	Nlrx1
Dusp18	0	0.500756	0.207	0.073	0	0	Dusp18
Sirt5	0	0.232761	0.211	0.077	0	0	Sirt5
Smim15	0	0.131003	0.219	0.085	0	0	Smim15
Ttc32	0	0.183144	0.217	0.083	0	0	Ttc32
Rcan1	0	-0.279348	0.262	0.128	0	0	Rcan1
Klhdc10	0	-0.460984	0.292	0.158	0	0	Klhdc10
Commd10	0	-0.603825	0.296	0.162	0	0	Commd10
Gpkow	0	-0.114935	0.255	0.122	0	0	Gpkow
Coq3	0	-0.107735	0.233	0.1	0	0	Coq3
Vps50	0	-0.477579	0.269	0.136	0	0	Vps50
Mrps25	0	-0.237437	0.267	0.134	0	0	Mrps25
Dennd2b	0	-0.755143	0.271	0.138	0	0	Dennd2b
Pex11a	0	0.19912	0.231	0.098	0	0	Pex11a
Terf2ip	0	0.115765	0.224	0.091	0	0	Terf2ip
6430548M08Rik	0	-0.364395	0.236	0.103	0	0	6430548M08Rik
Parp2	0	-0.197795	0.264	0.131	0	0	Parp2
Cep164	0	-0.104108	0.256	0.123	0	0	Cep164
Slc38a3	0	0.4729	0.215	0.082	0	0	Slc38a3
Gosr2	0	-0.303914	0.264	0.131	0	0	Gosr2
Plekhm1	0	-0.402638	0.246	0.113	0	0	Plekhm1
Pycr3	0	0.106807	0.242	0.109	0	0	Pycr3
Slc7a4	0	0.634164	0.198	0.065	0	0	Slc7a4
Rab40c	0	-0.30293	0.247	0.114	0	0	Rab40c
Atad1	0	-0.253174	0.27	0.137	0	0	Atad1
Timm9	0	-0.374804	0.304	0.171	0	0	Timm9
Fbxo42	0	-0.533089	0.281	0.149	0	0	Fbxo42
Slc8b1	0	-0.467015	0.274	0.142	0	0	Slc8b1
Morc2a	0	-0.607711	0.281	0.149	0	0	Morc2a
Mms19	0	-0.411621	0.275	0.143	0	0	Mms19
Gjb1	0	1.66376	0.164	0.032	0	0	Gjb1
Tmub1	0	0.629242	0.201	0.069	0	0	Tmub1
Hscb	0	-0.244982	0.239	0.107	0	0	Hscb
Dusp4	0	0.23479	0.206	0.074	0	0	Dusp4
Pde12	0	0.20735	0.221	0.089	0	0	Pde12
Zfp560	0	0.148002	0.229	0.097	0	0	Zfp560
Rplp1	0	0.348963	0.994	0.862	0	0	Rplp1
Ranbp17	0	-0.621326	0.257	0.125	0	0	Ranbp17
Pycr1	0	1.24523	0.17	0.038	0	0	Pycr1
Wdr37	0	-0.472068	0.249	0.117	0	0	Wdr37
Senp1	0	-0.290365	0.257	0.125	0	0	Senp1
Tnf	0	0.261782	0.262	0.13	0	0	Tnf
Phf10	0	-0.235432	0.254	0.122	0	0	Phf10
Map3k7	0	-0.529998	0.282	0.15	0	0	Map3k7
Rab28	0	-0.517563	0.283	0.151	0	0	Rab28
Uri1	0	-0.4243	0.287	0.155	0	0	Uri1
Hycc2	0	-0.200644	0.241	0.11	0	0	Hycc2
Agpat2	0	0.100099	0.243	0.112	0	0	Agpat2
Lrif1	0	-0.143191	0.236	0.105	0	0	Lrif1
Slc46a3	0	0.511916	0.189	0.058	0	0	Slc46a3
Lsm3	0	-0.167811	0.255	0.124	0	0	Lsm3
Edrf1	0	-0.485551	0.268	0.137	0	0	Edrf1
Ap2a1	0	-0.313704	0.259	0.128	0	0	Ap2a1
Cyb5b	0	-0.299585	0.252	0.121	0	0	Cyb5b
Cep44	0	0.446479	0.203	0.072	0	0	Cep44
Utp4	0	-0.271027	0.268	0.137	0	0	Utp4
Clybl	0	-0.282137	0.246	0.115	0	0	Clybl
Gmpr2	0	0.218023	0.224	0.093	0	0	Gmpr2
Tnk1	0	-0.258125	0.27	0.139	0	0	Tnk1
Epn3	0	0.311014	0.2	0.069	0	0	Epn3
Pxdn	0	-0.471086	0.26	0.129	0	0	Pxdn
Cryzl1	0	-0.117925	0.258	0.127	0	0	Cryzl1
Timmdc1	0	0.108327	0.228	0.097	0	0	Timmdc1
Tbl3	0	-0.121127	0.256	0.125	0	0	Tbl3
Zfp414	0	0.123092	0.227	0.096	0	0	Zfp414
Usp37	0	-0.507133	0.283	0.152	0	0	Usp37
Itpkb	0	-0.964926	0.278	0.148	0	0	Itpkb
Cwc22	0	-0.334114	0.251	0.121	0	0	Cwc22
Clcn5	0	-0.319706	0.223	0.093	0	0	Clcn5
Dnase1l1	0	0.199878	0.222	0.092	0	0	Dnase1l1
Ubqln4	0	-0.245481	0.265	0.135	0	0	Ubqln4
Lsm10	0	0.336834	0.207	0.077	0	0	Lsm10
Ints11	0	-0.119901	0.241	0.111	0	0	Ints11
Zfp513	0	0.136771	0.218	0.088	0	0	Zfp513
Gprc5a	0	0.18981	0.225	0.095	0	0	Gprc5a
Tle6	0	0.369833	0.209	0.079	0	0	Tle6
Slc38a7	0	0.647435	0.183	0.053	0	0	Slc38a7
Prmt5	0	-0.126233	0.254	0.124	0	0	Prmt5
Tmem42	0	0.538988	0.206	0.076	0	0	Tmem42
Gosr1	0	-0.270906	0.243	0.113	0	0	Gosr1
Dusp14	0	-0.243062	0.257	0.127	0	0	Dusp14
Sgsm2	0	-0.337092	0.253	0.123	0	0	Sgsm2
Tlcd1	0	0.23112	0.24	0.11	0	0	Tlcd1
Oplah	0	0.340982	0.2	0.07	0	0	Oplah
Wdr36	0	-0.343954	0.268	0.138	0	0	Wdr36
Rmc1	0	-0.140191	0.226	0.096	0	0	Rmc1
Slc6a6	0	-0.534478	0.289	0.159	0	0	Slc6a6
Ice1	0	-0.540002	0.286	0.156	0	0	Ice1
Zfp598	0	-0.391248	0.296	0.166	0	0	Zfp598
Cracdl	0	-0.482361	0.27	0.141	0	0	Cracdl
Capn7	0	-0.419363	0.274	0.145	0	0	Capn7
Akap10	0	-0.560718	0.28	0.151	0	0	Akap10
St7l	0	-0.48129	0.267	0.138	0	0	St7l
Il6ra	0	-0.353798	0.231	0.102	0	0	Il6ra
Vsig10	0	-0.26023	0.248	0.119	0	0	Vsig10
Tada3	0	0.273486	0.204	0.075	0	0	Tada3
Trim21	0	0.282297	0.196	0.067	0	0	Trim21
Nat9	0	0.244751	0.213	0.084	0	0	Nat9
Abt1	0	0.233044	0.223	0.094	0	0	Abt1
Skic3	0	-0.434378	0.259	0.13	0	0	Skic3
Lmf2	0	0.223669	0.222	0.093	0	0	Lmf2
Rxrb	0	0.141341	0.225	0.096	0	0	Rxrb
Fem1b	0	-0.43794	0.275	0.147	0	0	Fem1b
Kif13a	0	-0.751181	0.281	0.153	0	0	Kif13a
Samd10	0	0.116039	0.217	0.089	0	0	Samd10
Abcd1	0	0.477241	0.186	0.058	0	0	Abcd1
Mex3a	0	0.389756	0.207	0.079	0	0	Mex3a
Hltf	0	-0.185827	0.24	0.112	0	0	Hltf
Usp12	0	-0.370117	0.236	0.108	0	0	Usp12
Abcb8	0	0.363719	0.204	0.076	0	0	Abcb8
Cars1	0	-0.314588	0.246	0.118	0	0	Cars1
Ankrd24	0	-0.153165	0.231	0.103	0	0	Ankrd24
Fam91a1	0	-0.389453	0.258	0.13	0	0	Fam91a1
Smim29	0	0.283952	0.205	0.077	0	0	Smim29
Alkbh7	0	0.214474	0.218	0.09	0	0	Alkbh7
Dcp2	0	-0.240097	0.24	0.112	0	0	Dcp2
Txndc16	0	-0.438214	0.283	0.155	0	0	Txndc16
Uba6	0	-0.456835	0.269	0.142	0	0	Uba6
Pdss2	0	-0.626695	0.281	0.154	0	0	Pdss2
Epsti1	0	-0.497702	0.273	0.146	0	0	Epsti1
Zfp64	0	-0.234755	0.239	0.112	0	0	Zfp64
Nsdhl	0	0.25072	0.214	0.087	0	0	Nsdhl
Aptx	0	0.190856	0.205	0.078	0	0	Aptx
Emsy	0	-0.208276	0.239	0.112	0	0	Emsy
Fbxo7	0	-0.245997	0.247	0.12	0	0	Fbxo7
Ube2g2	0	0.167754	0.208	0.081	0	0	Ube2g2
Tnpo2	0	-0.238814	0.239	0.112	0	0	Tnpo2
Ttc13	0	-0.179679	0.231	0.104	0	0	Ttc13
Ap3m1	0	-0.318904	0.241	0.114	0	0	Ap3m1
Cenatac	0	0.122027	0.209	0.082	0	0	Cenatac
Faim	0	0.174987	0.209	0.082	0	0	Faim
Ogfod3	0	0.381668	0.215	0.088	0	0	Ogfod3
Gtf2h2	0	-0.156444	0.232	0.105	0	0	Gtf2h2
Fbxo33	0	0.193003	0.209	0.082	0	0	Fbxo33
Sgpp1	0	-0.100159	0.245	0.118	0	0	Sgpp1
Pphln1	0	-0.346435	0.244	0.117	0	0	Pphln1
Top3b	0	-0.241928	0.248	0.121	0	0	Top3b
Osbpl11	0	-0.50063	0.262	0.135	0	0	Osbpl11
Haghl	0	0.246592	0.209	0.082	0	0	Haghl
Pstpip2	0	-0.694931	0.256	0.129	0	0	Pstpip2
Pogz	0	-0.564995	0.275	0.149	0	0	Pogz
Angel2	0	-0.11473	0.233	0.107	0	0	Angel2
Slc30a1	0	0.161407	0.216	0.09	0	0	Slc30a1
Coa5	0	-0.22601	0.235	0.109	0	0	Coa5
Fam20b	0	-0.120616	0.226	0.1	0	0	Fam20b
Tmem230	0	0.107248	0.229	0.103	0	0	Tmem230
Kyat1	0	-0.101244	0.251	0.125	0	0	Kyat1
Abcb7	0	-0.497234	0.257	0.131	0	0	Abcb7
Zfand1	0	0.16	0.214	0.088	0	0	Zfand1
Ift25	0	0.335063	0.207	0.081	0	0	Ift25
Wdtc1	0	0.127146	0.205	0.079	0	0	Wdtc1
Hdac11	0	0.308753	0.197	0.071	0	0	Hdac11
Bms1	0	-0.326592	0.26	0.134	0	0	Bms1
Tia1	0	-0.266472	0.245	0.119	0	0	Tia1
Ercc2	0	-0.22495	0.23	0.104	0	0	Ercc2
Mcoln1	0	0.329509	0.203	0.077	0	0	Mcoln1
H3f3b	0	0.470082	0.997	0.871	0	0	H3f3b
Ezh1	0	-0.236486	0.228	0.102	0	0	Ezh1
Tmem30b	0	0.241829	0.218	0.092	0	0	Tmem30b
Aldh6a1	0	0.153762	0.214	0.088	0	0	Aldh6a1
Dgcr2	0	0.266425	0.209	0.083	0	0	Dgcr2
Mettl1	0	-0.290015	0.277	0.152	0	0	Mettl1
Slc20a2	0	-0.599984	0.275	0.15	0	0	Slc20a2
Txndc11	0	-0.497108	0.271	0.146	0	0	Txndc11
Fbxo36	0	0.29805	0.188	0.063	0	0	Fbxo36
Rap2c	0	-0.150028	0.225	0.1	0	0	Rap2c
Wdr3	0	-0.115779	0.233	0.108	0	0	Wdr3
Zbtb8a	0	0.388193	0.182	0.057	0	0	Zbtb8a
Ccng2	0	0.2208	0.203	0.078	0	0	Ccng2
Gmip	0	0.136202	0.197	0.072	0	0	Gmip
Zbtb44	0	-0.32583	0.227	0.102	0	0	Zbtb44
Gabrp	0	0.553146	0.176	0.051	0	0	Gabrp
Bicd2	0	-0.377308	0.245	0.12	0	0	Bicd2
Dop1b	0	-0.563761	0.261	0.136	0	0	Dop1b
Elp2	0	-0.200252	0.245	0.12	0	0	Elp2
Fhl2	0	-0.524767	0.24	0.115	0	0	Fhl2
Rars2	0	-0.255068	0.242	0.117	0	0	Rars2
Zfp579	0	0.207116	0.206	0.081	0	0	Zfp579
Brd9	0	-0.167715	0.235	0.11	0	0	Brd9
Utp23	0	0.105194	0.206	0.081	0	0	Utp23
Zmynd8	0	-0.579703	0.271	0.147	0	0	Zmynd8
Aqr	0	-0.51372	0.271	0.147	0	0	Aqr
Slc35a3	0	-0.423177	0.274	0.15	0	0	Slc35a3
Scfd2	0	-0.713417	0.266	0.142	0	0	Scfd2
Tollip	0	-0.509525	0.267	0.143	0	0	Tollip
Tmem29	0	-0.128553	0.227	0.103	0	0	Tmem29
Tmem184a	0	0.292251	0.203	0.079	0	0	Tmem184a
Zfp821	0	-0.124872	0.227	0.103	0	0	Zfp821
Cog2	0	-0.189345	0.227	0.103	0	0	Cog2
Slc25a46	0	-0.228486	0.23	0.106	0	0	Slc25a46
Trak2	0	-0.521142	0.245	0.121	0	0	Trak2
Lgr4	0	-0.669029	0.255	0.131	0	0	Lgr4
Vps45	0	-0.143094	0.225	0.101	0	0	Vps45
Btbd19	0	0.517147	0.18	0.056	0	0	Btbd19
Mtf1	0	-0.110965	0.22	0.096	0	0	Mtf1
Phtf2	0	-0.636705	0.254	0.13	0	0	Phtf2
Lsm5	0	-0.184839	0.246	0.122	0	0	Lsm5
Tapbpl	0	0.470222	0.193	0.069	0	0	Tapbpl
Tbc1d30	0	-0.518153	0.249	0.125	0	0	Tbc1d30
Ddit3	0	0.121868	0.214	0.09	0	0	Ddit3
Sap30l	0	-0.14011	0.255	0.131	0	0	Sap30l
Atg10	0	-0.622107	0.247	0.123	0	0	Atg10
Acvr1b	0	-0.270054	0.222	0.098	0	0	Acvr1b
Alg1	0	0.52765	0.194	0.07	0	0	Alg1
Zfp397	0	-0.243227	0.244	0.12	0	0	Zfp397
Pex1	0	-0.174244	0.235	0.111	0	0	Pex1
Ogfod1	0	-0.321787	0.239	0.115	0	0	Ogfod1
Nprl2	0	0.213191	0.205	0.081	0	0	Nprl2
Smg5	0	-0.434115	0.264	0.141	0	0	Smg5
Akap11	0	-0.42689	0.271	0.148	0	0	Akap11
Cnot3	0	-0.224928	0.233	0.11	0	0	Cnot3
Cln5	0	0.289196	0.198	0.075	0	0	Cln5
Ppm1d	0	-0.159668	0.232	0.109	0	0	Ppm1d
Scrib	0	-0.215833	0.229	0.106	0	0	Scrib
Tsc2	0	-0.22796	0.231	0.108	0	0	Tsc2
Ccdc115	0	0.120623	0.219	0.096	0	0	Ccdc115
Ints6l	0	-0.277682	0.246	0.123	0	0	Ints6l
Slc6a14	0	0.394953	0.178	0.055	0	0	Slc6a14
F8a	0	0.852918	0.162	0.039	0	0	F8a
Tbck	0	-0.454675	0.245	0.122	0	0	Tbck
Tmco4	0	-0.298946	0.219	0.096	0	0	Tmco4
Ruvbl1	0	-0.177322	0.249	0.126	0	0	Ruvbl1
Dnaaf3	0	0.689872	0.175	0.052	0	0	Dnaaf3
Rpl41	0	0.189547	0.993	0.87	0	0	Rpl41
Tysnd1	0	0.191977	0.211	0.088	0	0	Tysnd1
Cbr4	0	0.360443	0.187	0.064	0	0	Cbr4
G6pc3	0	0.233106	0.219	0.096	0	0	G6pc3
Edn1	0	1.30803	0.158	0.035	0	0	Edn1
Gkap1	0	-0.277011	0.261	0.138	0	0	Gkap1
Nek9	0	-0.478814	0.256	0.133	0	0	Nek9
Tmem65	0	-0.702046	0.263	0.14	0	0	Tmem65
Flvcr1	0	-0.196372	0.239	0.116	0	0	Flvcr1
Traf6	0	-0.47614	0.265	0.143	0	0	Traf6
Thap4	0	-0.123476	0.229	0.107	0	0	Thap4
Necap1	0	0.161251	0.195	0.073	0	0	Necap1
Map2k7	0	0.196043	0.199	0.077	0	0	Map2k7
Ip6k1	0	-0.119462	0.224	0.102	0	0	Ip6k1
Nol4l	0	-0.184798	0.222	0.1	0	0	Nol4l
Ogg1	0	0.524373	0.183	0.061	0	0	Ogg1
Pdxk	0	-0.428032	0.257	0.135	0	0	Pdxk
Grtp1	0	0.373178	0.188	0.066	0	0	Grtp1
Orc6	0	-0.231626	0.243	0.121	0	0	Orc6
Bckdhb	0	-0.239307	0.247	0.125	0	0	Bckdhb
Zbtb42	0	0.618201	0.173	0.051	0	0	Zbtb42
Tor3a	0	0.336712	0.205	0.083	0	0	Tor3a
Gmeb1	0	-0.410862	0.238	0.116	0	0	Gmeb1
Tbrg4	0	-0.209412	0.238	0.116	0	0	Tbrg4
Impdh1	0	-0.262522	0.269	0.148	0	0	Impdh1
Cers5	0	-0.235819	0.263	0.142	0	0	Cers5
Slc35c1	0	0.452445	0.193	0.072	0	0	Slc35c1
Tmem80	0	0.236984	0.192	0.071	0	0	Tmem80
Tmem184c	0	0.302415	0.197	0.076	0	0	Tmem184c
Zdhhc1	0	-0.159955	0.231	0.11	0	0	Zdhhc1
Zfp692	0	-0.126529	0.228	0.107	0	0	Zfp692
Mterf3	0	-0.131449	0.224	0.103	0	0	Mterf3
Stx19	0	0.666729	0.167	0.046	0	0	Stx19
Morn2	0	-0.11499	0.23	0.109	0	0	Morn2
Zdhhc16	0	0.358114	0.199	0.078	0	0	Zdhhc16
Elp1	0	-0.403271	0.251	0.13	0	0	Elp1
Zyg11b	0	-0.519126	0.26	0.139	0	0	Zyg11b
Pom121	0	-0.258462	0.252	0.131	0	0	Pom121
Wdr11	0	-0.162736	0.217	0.096	0	0	Wdr11
Cxcl17	0	0.314692	0.181	0.06	0	0	Cxcl17
Adgrg6	0	-0.302856	0.217	0.096	0	0	Adgrg6
Snapc2	0	0.121594	0.209	0.088	0	0	Snapc2
Med26	0	-0.559006	0.252	0.131	0	0	Med26
Alg9	0	-0.136876	0.213	0.092	0	0	Alg9
Pcbp4	0	0.546349	0.179	0.058	0	0	Pcbp4
Nt5c3b	0	-0.170323	0.247	0.126	0	0	Nt5c3b
Xrcc4	0	-0.652259	0.257	0.136	0	0	Xrcc4
Fam193b	0	-0.548352	0.252	0.131	0	0	Fam193b
Atg2b	0	-0.519502	0.241	0.12	0	0	Atg2b
Dnal4	0	0.213892	0.211	0.09	0	0	Dnal4
Tarbp2	0	0.148538	0.209	0.088	0	0	Tarbp2
Cfb	0	1.27836	0.152	0.031	0	0	Cfb
Socs6	0	-0.392993	0.247	0.126	0	0	Socs6
Mfsd14a	0	-0.162917	0.235	0.114	0	0	Mfsd14a
Gm7072	0	0.102687	0.204	0.083	0	0	Gm7072
Polr3gl	0	0.124768	0.201	0.081	0	0	Polr3gl
Exoc1	0	-0.304551	0.231	0.111	0	0	Exoc1
Kptn	0	0.148648	0.197	0.077	0	0	Kptn
Npat	0	-0.227807	0.223	0.103	0	0	Npat
Gid4	0	-0.151482	0.227	0.107	0	0	Gid4
Coq6	0	0.319013	0.197	0.077	0	0	Coq6
Gabpa	0	-0.237538	0.224	0.104	0	0	Gabpa
Phf1	0	-0.126039	0.227	0.107	0	0	Phf1
Tgm2	0	-0.347395	0.249	0.129	0	0	Tgm2
Fpgs	0	0.141947	0.211	0.091	0	0	Fpgs
Tlr2	0	0.289463	0.209	0.089	0	0	Tlr2
Trim59	0	0.19633	0.187	0.067	0	0	Trim59
Yars1	0	-0.314665	0.247	0.127	0	0	Yars1
Lrrc8b	0	-0.38585	0.216	0.096	0	0	Lrrc8b
Mtmr10	0	-0.564199	0.256	0.136	0	0	Mtmr10
Galnt18	0	-0.668105	0.245	0.125	0	0	Galnt18
Eps8l1	0	-0.468491	0.246	0.126	0	0	Eps8l1
Rab4b	0	0.185764	0.217	0.097	0	0	Rab4b
Slc39a3	0	0.628656	0.176	0.056	0	0	Slc39a3
Mtres1	0	-0.104034	0.221	0.101	0	0	Mtres1
Cfap36	0	-0.20917	0.238	0.118	0	0	Cfap36
Cnp	0	-0.172273	0.241	0.121	0	0	Cnp
Sufu	0	-0.37404	0.24	0.12	0	0	Sufu
Ppie	0	-0.149009	0.237	0.117	0	0	Ppie
Amz2	0	-0.254478	0.235	0.115	0	0	Amz2
Tmem35b	0	0.844198	0.171	0.052	0	0	Tmem35b
Dbt	0	0.312621	0.194	0.075	0	0	Dbt
Unc119b	0	-0.175902	0.224	0.105	0	0	Unc119b
Zxdc	0	-0.3631	0.225	0.106	0	0	Zxdc
Uba7	0	-0.121454	0.221	0.102	0	0	Uba7
Lrrc45	0	-0.134083	0.223	0.104	0	0	Lrrc45
Zfp62	0	-0.222236	0.225	0.106	0	0	Zfp62
Erh	0	-0.205296	0.231	0.112	0	0	Erh
Tmprss2	0	-0.279756	0.232	0.113	0	0	Tmprss2
Surf2	0	0.105683	0.213	0.094	0	0	Surf2
Stard7	0	-0.435654	0.247	0.128	0	0	Stard7
Wdr45	0	0.512574	0.175	0.056	0	0	Wdr45
Hcfc1	0	-0.26213	0.239	0.12	0	0	Hcfc1
Dvl1	0	-0.341455	0.252	0.133	0	0	Dvl1
Atg7	0	-0.413296	0.22	0.101	0	0	Atg7
Slc37a3	0	-0.23215	0.21	0.091	0	0	Slc37a3
Scoc	0	-0.117502	0.22	0.101	0	0	Scoc
Gclc	0	-0.33819	0.239	0.12	0	0	Gclc
Mcam	0	-0.2152	0.25	0.131	0	0	Mcam
Ccdc43	0	-0.12581	0.219	0.1	0	0	Ccdc43
Ppp2r3c	0	-0.123316	0.215	0.096	0	0	Ppp2r3c
Kctd20	0	-0.19847	0.215	0.096	0	0	Kctd20
Pik3c3	0	-0.208036	0.211	0.092	0	0	Pik3c3
Mus81	0	0.336353	0.182	0.063	0	0	Mus81
Acsl5	0	-0.295172	0.243	0.124	0	0	Acsl5
Mtln	0	-0.107158	0.233	0.115	0	0	Mtln
S100a8	0	0.124216	0.202	0.084	0	0	S100a8
S100pbp	0	-0.487939	0.231	0.113	0	0	S100pbp
Orai3	0	0.303579	0.189	0.071	0	0	Orai3
Tssc4	0	-0.1369	0.232	0.114	0	0	Tssc4
L3mbtl3	0	-0.384483	0.234	0.116	0	0	L3mbtl3
Ocel1	0	0.116406	0.194	0.076	0	0	Ocel1
Acbd4	0	-0.145661	0.232	0.114	0	0	Acbd4
Tdp2	0	-0.189074	0.224	0.106	0	0	Tdp2
Ercc6l2	0	-0.339613	0.231	0.113	0	0	Ercc6l2
Wdr12	0	-0.234884	0.249	0.131	0	0	Wdr12
Ptgfrn	0	-0.578878	0.218	0.1	0	0	Ptgfrn
Manba	0	-0.24836	0.212	0.094	0	0	Manba
Cptp	0	0.461862	0.182	0.064	0	0	Cptp
Lnx1	0	-0.555383	0.238	0.12	0	0	Lnx1
Edc4	0	-0.102814	0.211	0.093	0	0	Edc4
Ifrd2	0	-0.432435	0.252	0.134	0	0	Ifrd2
Vps13c	0	-0.260137	0.209	0.091	0	0	Vps13c
Ppp3r1	0	-0.386306	0.243	0.125	0	0	Ppp3r1
Isca1	0	-1.18416	0.247	0.129	0	0	Isca1
Atp8b1	0	-0.259469	0.204	0.086	0	0	Atp8b1
Rrs1	0	-0.174948	0.235	0.117	0	0	Rrs1
Zbtb4	0	-0.29813	0.235	0.117	0	0	Zbtb4
Sdr39u1	0	0.120646	0.203	0.086	0	0	Sdr39u1
Kifap3	0	-0.204394	0.228	0.111	0	0	Kifap3
Zfp217	0	-0.519173	0.234	0.117	0	0	Zfp217
Nfrkb	0	-0.255	0.226	0.109	0	0	Nfrkb
Rbm15b	0	0.186054	0.192	0.075	0	0	Rbm15b
Smn1	0	-0.203492	0.234	0.117	0	0	Smn1
Pitrm1	0	-0.214959	0.234	0.117	0	0	Pitrm1
Trmt10c	0	-0.136919	0.225	0.108	0	0	Trmt10c
Ddx18	0	-0.316545	0.244	0.127	0	0	Ddx18
Amot	0	0.373109	0.174	0.057	0	0	Amot
Cdk2ap1	0	-0.101164	0.216	0.099	0	0	Cdk2ap1
Uros	0	0.295144	0.181	0.064	0	0	Uros
Kmt2b	0	-0.495159	0.25	0.133	0	0	Kmt2b
Alkbh8	0	-0.199684	0.209	0.092	0	0	Alkbh8
Atpsckmt	0	0.165474	0.205	0.088	0	0	Atpsckmt
Pfkm	0	0.295793	0.182	0.065	0	0	Pfkm
Wiz	0	-0.294319	0.24	0.123	0	0	Wiz
Pcnx3	0	-0.11475	0.207	0.09	0	0	Pcnx3
Mlf1	0	0.68379	0.17	0.054	0	0	Mlf1
Tstd2	0	-0.186652	0.202	0.086	0	0	Tstd2
Terf1	0	-0.205274	0.221	0.105	0	0	Terf1
Cdkn2b	0	0.677287	0.164	0.048	0	0	Cdkn2b
Ino80b	0	0.18564	0.201	0.085	0	0	Ino80b
Birc2	0	-0.239132	0.224	0.108	0	0	Birc2
Dus1l	0	-0.206989	0.22	0.104	0	0	Dus1l
Selenoo	0	0.135883	0.193	0.077	0	0	Selenoo
Ciao3	0	0.194219	0.187	0.071	0	0	Ciao3
Ctdsp1	0	-0.117037	0.212	0.096	0	0	Ctdsp1
Trappc2	0	0.371018	0.179	0.063	0	0	Trappc2
Serpini1	0	0.811821	0.15	0.034	0	0	Serpini1
Smim12	0	0.15414	0.205	0.089	0	0	Smim12
Pgm2	0	-0.347723	0.217	0.101	0	0	Pgm2
Smyd5	0	-0.229515	0.235	0.119	0	0	Smyd5
Egr2	0	0.112533	0.213	0.097	0	0	Egr2
Hcfc2	0	-0.240304	0.206	0.09	0	0	Hcfc2
Zfp358	0	0.25344	0.183	0.067	0	0	Zfp358
Zcchc9	0	-0.1079	0.207	0.091	0	0	Zcchc9
Wdr41	0	-0.240139	0.208	0.092	0	0	Wdr41
Prpf3	0	-0.244285	0.22	0.105	0	0	Prpf3
Sdad1	0	-0.18048	0.221	0.106	0	0	Sdad1
Ints15	0	0.1256	0.196	0.081	0	0	Ints15
Sirt3	0	0.291684	0.188	0.073	0	0	Sirt3
Med17	0	-0.244709	0.223	0.108	0	0	Med17
Itpk1	0	-0.482628	0.218	0.103	0	0	Itpk1
Tatdn1	0	-0.255005	0.227	0.112	0	0	Tatdn1
Mad2l1bp	0	0.312487	0.191	0.076	0	0	Mad2l1bp
Bmi1	0	-0.124472	0.204	0.089	0	0	Bmi1
Agtrap	0	0.62867	0.172	0.057	0	0	Agtrap
Gigyf1	0	-0.189891	0.212	0.097	0	0	Gigyf1
Tmtc3	0	-0.227746	0.212	0.097	0	0	Tmtc3
Arhgef7	0	-0.568396	0.239	0.124	0	0	Arhgef7
Emc9	0	0.472659	0.177	0.062	0	0	Emc9
Tfpt	0	0.171565	0.202	0.088	0	0	Tfpt
Bmal1	0	-0.669744	0.232	0.118	0	0	Bmal1
Foxq1	0	1.46671	0.14	0.026	0	0	Foxq1
Tprn	0	0.284053	0.193	0.079	0	0	Tprn
Acvr2a	0	-0.608525	0.23	0.116	0	0	Acvr2a
Atp7a	0	-0.426188	0.226	0.112	0	0	Atp7a
Etv3	0	-0.339239	0.221	0.107	0	0	Etv3
Kpna6	0	-0.324608	0.229	0.115	0	0	Kpna6
Snip1	0	0.114178	0.194	0.08	0	0	Snip1
Tbc1d14	0	-0.520997	0.228	0.114	0	0	Tbc1d14
Gpc6	0	-3.89118	0.116	0.23	0	0	Gpc6
Cuedc2	0	-0.11206	0.216	0.102	0	0	Cuedc2
Tbc1d8b	0	-0.134277	0.207	0.093	0	0	Tbc1d8b
Dpy19l4	0	-0.293729	0.211	0.097	0	0	Dpy19l4
Mpi	0	0.307696	0.176	0.062	0	0	Mpi
Tmem94	0	0.287874	0.174	0.06	0	0	Tmem94
Polr3h	0	-0.1846	0.245	0.131	0	0	Polr3h
Madd	0	-0.245768	0.2	0.087	0	0	Madd
Tbcd	0	-0.39971	0.233	0.12	0	0	Tbcd
Bpnt1	0	0.252266	0.186	0.073	0	0	Bpnt1
Taf12	0	-0.170222	0.22	0.107	0	0	Taf12
Tmem38b	0	0.159033	0.196	0.083	0	0	Tmem38b
Zfp384	0	-0.346837	0.22	0.107	0	0	Zfp384
Nme1	0	-0.135773	0.217	0.104	0	0	Nme1
Trappc12	0	-0.121717	0.198	0.085	0	0	Trappc12
Myg1	0	-0.12752	0.226	0.113	0	0	Myg1
Hdgfl2	0	-0.281618	0.221	0.108	0	0	Hdgfl2
Snhg4	0	-0.151354	0.227	0.114	0	0	Snhg4
Spart	0	-0.263073	0.238	0.125	0	0	Spart
Ostm1	0	0.150288	0.183	0.07	0	0	Ostm1
Akap12	0	0.748235	0.152	0.039	0	0	Akap12
Thop1	0	-0.110276	0.211	0.098	0	0	Thop1
Cck	0	-3.3223	0.04	0.153	0	0	Cck
Fgd3	0	-0.552162	0.214	0.101	0	0	Fgd3
Zbtb22	0	0.403934	0.18	0.067	0	0	Zbtb22
Nudt5	0	-0.287587	0.233	0.121	0	0	Nudt5
Tmem120b	0	0.228176	0.169	0.057	0	0	Tmem120b
Pan2	0	-0.153798	0.203	0.091	0	0	Pan2
Rcor3	0	-0.29385	0.215	0.103	0	0	Rcor3
Atosb	0	-0.268705	0.195	0.083	0	0	Atosb
Zfp827	0	-0.702723	0.228	0.116	0	0	Zfp827
Mfap1a	0	0.255493	0.179	0.067	0	0	Mfap1a
Zgpat	0	-0.10848	0.204	0.092	0	0	Zgpat
Lrrc57	0	0.299262	0.177	0.065	0	0	Lrrc57
Anapc10	0	-0.263255	0.209	0.097	0	0	Anapc10
Rdh14	0	0.352564	0.181	0.069	0	0	Rdh14
Lratd2	0	-0.1683	0.208	0.096	0	0	Lratd2
Rabl2	0	0.33346	0.172	0.06	0	0	Rabl2
Prim2	0	-0.744778	0.224	0.113	0	0	Prim2
Kti12	0	0.123166	0.194	0.083	0	0	Kti12
Thap12	0	-0.253831	0.222	0.111	0	0	Thap12
Trim12a	0	-0.139888	0.19	0.079	0	0	Trim12a
Gopc	0	-0.425401	0.224	0.113	0	0	Gopc
Ascc2	0	-0.443981	0.226	0.115	0	0	Ascc2
Cry2	0	-0.236856	0.206	0.095	0	0	Cry2
Rnf31	0	-0.207085	0.205	0.094	0	0	Rnf31
Smoc2	0	0.200319	0.174	0.063	0	0	Smoc2
Fxn	0	-0.175732	0.21	0.099	0	0	Fxn
0610030E20Rik	0	-0.132154	0.203	0.093	0	0	0610030E20Rik
Zfp672	0	-0.204005	0.196	0.086	0	0	Zfp672
Zfp91	0	-0.112364	0.201	0.091	0	0	Zfp91
Tsc1	0	-0.448043	0.217	0.107	0	0	Tsc1
Tox2	0	-0.472755	0.192	0.082	0	0	Tox2
Pmf1	0	-0.198511	0.218	0.108	0	0	Pmf1
Ago1	0	-0.361726	0.217	0.107	0	0	Ago1
Rasgef1b	0	0.216078	0.156	0.046	0	0	Rasgef1b
Nudt1	0	0.162642	0.19	0.08	0	0	Nudt1
Mrpl19	0	-0.129384	0.213	0.103	0	0	Mrpl19
Ddo	0	-0.217298	0.213	0.103	0	0	Ddo
Ankrd52	0	-0.441411	0.223	0.113	0	0	Ankrd52
Krr1	0	-0.197224	0.217	0.107	0	0	Krr1
Pus10	0	-0.435177	0.223	0.113	0	0	Pus10
Zfyve26	0	-0.195305	0.184	0.074	0	0	Zfyve26
Rnf139	0	0.133652	0.188	0.078	0	0	Rnf139
Mfsd13a	0	-0.265758	0.218	0.108	0	0	Mfsd13a
Mterf4	0	0.306994	0.175	0.065	0	0	Mterf4
Polr3b	0	-0.391169	0.207	0.097	0	0	Polr3b
Fbxo22	0	-0.152763	0.205	0.095	0	0	Fbxo22
Rabif	0	-0.124777	0.199	0.09	0	0	Rabif
Nr2c1	0	-0.269783	0.198	0.089	0	0	Nr2c1
Rab3a	0	0.562822	0.167	0.058	0	0	Rab3a
Nfil3	0	0.279067	0.169	0.06	0	0	Nfil3
Txlng	0	-0.369769	0.215	0.106	0	0	Txlng
Ap1ar	0	-0.38563	0.22	0.111	0	0	Ap1ar
Amn1	0	-0.297748	0.217	0.108	0	0	Amn1
Shfl	0	-0.213322	0.216	0.107	0	0	Shfl
Prkar2b	0	-0.132227	0.184	0.075	0	0	Prkar2b
Srp54a	0	0.122677	0.187	0.078	0	0	Srp54a
Crim1	0	-0.494251	0.213	0.104	0	0	Crim1
Rnf125	0	-0.245694	0.223	0.114	0	0	Rnf125
Impa2	0	-0.173676	0.217	0.108	0	0	Impa2
Zfp236	0	-0.560473	0.226	0.117	0	0	Zfp236
Decr1	0	-0.120493	0.205	0.096	0	0	Decr1
Rbl2	0	-0.257524	0.208	0.099	0	0	Rbl2
B3galnt2	0	-0.421354	0.207	0.098	0	0	B3galnt2
Mroh1	0	-0.339167	0.204	0.095	0	0	Mroh1
Spg11	0	-0.324027	0.201	0.093	0	0	Spg11
E2f4	0	-0.372206	0.228	0.12	0	0	E2f4
Gas8	0	-0.154661	0.198	0.09	0	0	Gas8
Cklf	0	0.173521	0.195	0.087	0	0	Cklf
Zfp810	0	0.125841	0.162	0.054	0	0	Zfp810
Taf1b	0	-0.184944	0.198	0.09	0	0	Taf1b
Mtg2	0	0.100706	0.188	0.08	0	0	Mtg2
Zfp512b	0	-0.172327	0.19	0.082	0	0	Zfp512b
Odf2	0	-0.294948	0.215	0.107	0	0	Odf2
Tspan7	0	-0.148198	0.218	0.11	0	0	Tspan7
Gng10	0	-0.115297	0.213	0.105	0	0	Gng10
Alkbh2	0	0.156611	0.187	0.079	0	0	Alkbh2
Dmac2	0	0.103813	0.188	0.08	0	0	Dmac2
Ino80e	0	-0.156142	0.213	0.105	0	0	Ino80e
Smpd1	0	0.336963	0.183	0.075	0	0	Smpd1
Hr	0	-0.15307	0.193	0.085	0	0	Hr
Tnfrsf19	0	0.878083	0.142	0.034	0	0	Tnfrsf19
Mthfs	0	-0.224731	0.172	0.064	0	0	Mthfs
Ncbp3	0	-0.273385	0.207	0.099	0	0	Ncbp3
Cmya5	0	-0.181533	0.172	0.064	0	0	Cmya5
Krt18	0	0.707084	0.996	0.888	0	0	Krt18
Poglut1	0	0.242791	0.172	0.064	0	0	Poglut1
Gdf5	0	1.11786	0.134	0.027	0	0	Gdf5
Ptgr1	0	0.389299	0.17	0.063	0	0	Ptgr1
Dcun1d3	0	-0.490365	0.201	0.094	0	0	Dcun1d3
Pnp	0	0.369302	0.168	0.061	0	0	Pnp
Cep63	0	-0.265661	0.203	0.096	0	0	Cep63
Snrk	0	-0.31407	0.201	0.094	0	0	Snrk
Ankrd13b	0	0.233672	0.165	0.058	0	0	Ankrd13b
Ghdc	0	0.519062	0.166	0.059	0	0	Ghdc
Nudcd1	0	-0.243965	0.201	0.094	0	0	Nudcd1
Rcan3	0	-0.17768	0.187	0.08	0	0	Rcan3
Hmces	0	-0.207466	0.213	0.106	0	0	Hmces
Zfp467	0	0.101043	0.189	0.082	0	0	Zfp467
Tnfaip3	0	-0.228014	0.213	0.106	0	0	Tnfaip3
Fbf1	0	-0.344935	0.211	0.104	0	0	Fbf1
Hmgcs1	0	-0.451364	0.219	0.112	0	0	Hmgcs1
Prkrip1	0	-0.191564	0.204	0.097	0	0	Prkrip1
Mxd1	0	-0.337724	0.208	0.101	0	0	Mxd1
Ly6e	0	0.613681	0.998	0.891	0	0	Ly6e
Cyp4f13	0	0.114873	0.172	0.065	0	0	Cyp4f13
Man1b1	0	-0.242225	0.199	0.093	0	0	Man1b1
Vps16	0	-0.168336	0.199	0.093	0	0	Vps16
Zscan29	0	0.350665	0.161	0.055	0	0	Zscan29
Ddx19a	0	-0.161218	0.198	0.092	0	0	Ddx19a
Slc38a6	0	-0.416189	0.203	0.097	0	0	Slc38a6
Zbtb21	0	-0.188959	0.197	0.091	0	0	Zbtb21
Ccdc168	0	0.409121	0.149	0.043	0	0	Ccdc168
Uhmk1	0	-0.438344	0.21	0.104	0	0	Uhmk1
St3gal3	0	-0.328102	0.182	0.076	0	0	St3gal3
Ncbp1	0	-0.323723	0.21	0.104	0	0	Ncbp1
Derl3	0	1.08686	0.154	0.048	0	0	Derl3
Trmt6	0	-0.237134	0.205	0.099	0	0	Trmt6
Sdr42e1	0	0.250054	0.172	0.066	0	0	Sdr42e1
Ccdc71	0	0.105181	0.176	0.07	0	0	Ccdc71
Dync2i1	0	-0.319376	0.205	0.099	0	0	Dync2i1
Aass	0	0.294906	0.163	0.058	0	0	Aass
Rabep2	0	-0.148242	0.198	0.093	0	0	Rabep2
Polg	0	-0.287222	0.198	0.093	0	0	Polg
Zfp84	0	0.171755	0.169	0.064	0	0	Zfp84
Fbrs	0	-0.290068	0.202	0.097	0	0	Fbrs
Asb3	0	-0.446413	0.202	0.097	0	0	Asb3
Rnf144b	0	-0.461595	0.202	0.097	0	0	Rnf144b
Zfp945	0	-0.220667	0.195	0.09	0	0	Zfp945
Ndufb8	0	0.405233	0.169	0.064	0	0	Ndufb8
Jade3	0	-0.368708	0.186	0.081	0	0	Jade3
Cox18	0	-0.145078	0.186	0.081	0	0	Cox18
Zfp954	0	0.597541	0.154	0.049	0	0	Zfp954
Tmem268	0	0.704	0.143	0.038	0	0	Tmem268
Bcl2l12	0	0.287634	0.172	0.067	0	0	Bcl2l12
Terf2	0	-0.250883	0.206	0.101	0	0	Terf2
Rnf215	0	0.235795	0.175	0.07	0	0	Rnf215
Hsp90ab1	0	0.337089	0.998	0.893	0	0	Hsp90ab1
Btc	0	0.305463	0.168	0.064	0	0	Btc
Gan	0	-0.50663	0.203	0.099	0	0	Gan
Naa30	0	-0.316819	0.203	0.099	0	0	Naa30
Kri1	0	-0.239024	0.201	0.097	0	0	Kri1
Smg8	0	0.355998	0.162	0.058	0	0	Smg8
Asb13	0	0.124606	0.167	0.063	0	0	Asb13
Fbxo4	0	0.102565	0.171	0.067	0	0	Fbxo4
Sft2d3	0	0.513186	0.159	0.055	0	0	Sft2d3
Erlin1	0	-0.228948	0.198	0.094	0	0	Erlin1
Epha4	0	-0.195499	0.187	0.083	0	0	Epha4
Gtf2h3	0	0.187225	0.178	0.074	0	0	Gtf2h3
Yars2	0	0.129046	0.188	0.084	0	0	Yars2
1810055G02Rik	0	0.112828	0.187	0.083	0	0	1810055G02Rik
Timm29	0	0.124744	0.174	0.07	0	0	Timm29
Dhrs11	0	-0.710994	0.173	0.069	0	0	Dhrs11
Aldh3b2	0	0.773508	0.143	0.039	0	0	Aldh3b2
Fzd5	0	0.129074	0.165	0.062	0	0	Fzd5
Aida	0	-0.254626	0.199	0.096	0	0	Aida
Taf1a	0	-0.283562	0.203	0.1	0	0	Taf1a
Phtf1	0	-0.413588	0.202	0.099	0	0	Phtf1
Msto1	0	-0.107101	0.191	0.088	0	0	Msto1
Kbtbd2	0	-0.30402	0.193	0.09	0	0	Kbtbd2
Casd1	0	-0.299677	0.199	0.096	0	0	Casd1
Ano8	0	0.270163	0.157	0.054	0	0	Ano8
Polr3a	0	-0.238329	0.194	0.091	0	0	Polr3a
Rps27rt	0	0.137905	0.189	0.086	0	0	Rps27rt
Thoc5	0	-0.263511	0.193	0.09	0	0	Thoc5
Abcd4	0	0.211233	0.164	0.061	0	0	Abcd4
Hjurp	0	-0.410904	0.209	0.106	0	0	Hjurp
Cc2d1b	0	-0.138428	0.188	0.085	0	0	Cc2d1b
Sart3	0	-0.323277	0.212	0.109	0	0	Sart3
Gmcl1	0	-0.178738	0.184	0.081	0	0	Gmcl1
Ap5m1	0	-0.124924	0.179	0.076	0	0	Ap5m1
Zmiz2	0	-0.330684	0.205	0.102	0	0	Zmiz2
Anks3	0	-0.161683	0.188	0.085	0	0	Anks3
Ndufaf1	0	0.118137	0.173	0.07	0	0	Ndufaf1
Ado	0	0.156984	0.173	0.07	0	0	Ado
Gpt	0	0.809175	0.144	0.041	0	0	Gpt
Nme7	0	-0.314541	0.194	0.092	0	0	Nme7
Fap	0	-0.276487	0.159	0.057	0	0	Fap
Dffa	0	0.252984	0.163	0.061	0	0	Dffa
Phldb3	0	-0.179626	0.19	0.088	0	0	Phldb3
Ntf5	0	0.316856	0.165	0.063	0	0	Ntf5
Sdhaf1	0	0.204475	0.169	0.067	0	0	Sdhaf1
Mier3	0	-0.423956	0.197	0.095	0	0	Mier3
Ankrd9	0	0.331246	0.166	0.064	0	0	Ankrd9
Ess2	0	0.1129	0.168	0.066	0	0	Ess2
Pyroxd2	0	0.141649	0.158	0.056	0	0	Pyroxd2
Wdr13	0	-0.170512	0.185	0.083	0	0	Wdr13
Zfp639	0	-0.118394	0.186	0.084	0	0	Zfp639
Slx9	0	-0.137951	0.183	0.081	0	0	Slx9
Izumo4	0	0.511264	0.151	0.049	0	0	Izumo4
Zfp276	0	-0.221416	0.183	0.081	0	0	Zfp276
Nradd	0	0.353058	0.179	0.077	0	0	Nradd
Nol12	0	-0.281722	0.21	0.108	0	0	Nol12
Kctd5	0	-0.18746	0.187	0.085	0	0	Kctd5
Trim13	0	0.702993	0.143	0.041	0	0	Trim13
Arap1	0	-0.488545	0.203	0.102	0	0	Arap1
Med22	0	0.112434	0.169	0.068	0	0	Med22
Phgdh	0	-0.148012	0.201	0.1	0	0	Phgdh
Cds1	0	-0.458747	0.201	0.1	0	0	Cds1
Lipt2	0	0.26113	0.166	0.065	0	0	Lipt2
Csk	0	-0.21062	0.187	0.086	0	0	Csk
Tmem101	0	0.552301	0.158	0.057	0	0	Tmem101
Rnf168	0	-0.145949	0.195	0.094	0	0	Rnf168
Trmt2a	0	-0.156726	0.192	0.091	0	0	Trmt2a
Nfya	0	-0.312433	0.201	0.1	0	0	Nfya
Scyl3	0	-0.143782	0.184	0.083	0	0	Scyl3
Uevld	0	-0.13287	0.177	0.076	0	0	Uevld
Ipmk	0	-0.12945	0.18	0.079	0	0	Ipmk
Kctd9	0	-0.427237	0.182	0.081	0	0	Kctd9
Septin8	0	-0.248757	0.186	0.085	0	0	Septin8
Tmem185b	0	0.250531	0.171	0.071	0	0	Tmem185b
Pdhx	0	-0.174287	0.192	0.092	0	0	Pdhx
Selenon	0	0.212704	0.165	0.065	0	0	Selenon
Agap3	0	-0.410361	0.197	0.097	0	0	Agap3
Nomo1	0	-0.187276	0.201	0.101	0	0	Nomo1
Avil	0	0.628228	0.132	0.032	0	0	Avil
Ntpcr	0	0.138765	0.162	0.062	0	0	Ntpcr
Man2c1	0	-0.140757	0.187	0.087	0	0	Man2c1
Git1	0	-0.235104	0.19	0.09	0	0	Git1
Zmat5	0	-0.136136	0.19	0.09	0	0	Zmat5
Zfp729b	0	0.130393	0.159	0.059	0	0	Zfp729b
Sorbs1	0	-0.57427	0.193	0.093	0	0	Sorbs1
Slc26a9	0	0.273449	0.143	0.043	0	0	Slc26a9
Pla2g4a	0	-3.34017	0.048	0.148	0	0	Pla2g4a
Zfp335	0	-0.279161	0.18	0.08	0	0	Zfp335
Ampd3	0	-0.148259	0.177	0.077	0	0	Ampd3
Polr2l	0	0.117426	0.172	0.072	0	0	Polr2l
Gatd1	0	0.182875	0.176	0.076	0	0	Gatd1
Ccnb1ip1	0	0.510508	0.149	0.049	0	0	Ccnb1ip1
Ahnak	0	-1.18851	0.776	0.676	0	0	Ahnak
Wdr46	0	-0.176822	0.202	0.103	0	0	Wdr46
Adam15	0	-0.185201	0.196	0.097	0	0	Adam15
Sgcb	0	0.140843	0.166	0.067	0	0	Sgcb
Noa1	0	0.169832	0.163	0.064	0	0	Noa1
Mtmr14	0	-0.208241	0.168	0.069	0	0	Mtmr14
Gcc1	0	-0.128804	0.186	0.087	0	0	Gcc1
Tmem126b	0	0.322533	0.159	0.06	0	0	Tmem126b
Ccl25	0	-0.202436	0.167	0.068	0	0	Ccl25
Socs4	0	-0.323818	0.193	0.094	0	0	Socs4
Ddx52	0	-0.176074	0.193	0.094	0	0	Ddx52
Ankrd46	0	0.101161	0.169	0.07	0	0	Ankrd46
Hps1	0	0.216401	0.159	0.06	0	0	Hps1
Prpf18	0	-0.246076	0.179	0.08	0	0	Prpf18
Sema4b	0	-0.162661	0.178	0.079	0	0	Sema4b
Hps5	0	-0.316901	0.184	0.085	0	0	Hps5
Prkd2	0	-0.300626	0.183	0.084	0	0	Prkd2
Proca1	0	0.212571	0.148	0.049	0	0	Proca1
Igfbp5	0	-0.756097	0.908	0.809	0	0	Igfbp5
BC016579	0	0.295013	0.141	0.042	0	0	BC016579
AU022252	0	0.161341	0.158	0.06	0	0	AU022252
Thnsl2	0	0.234759	0.155	0.057	0	0	Thnsl2
Qpctl	0	0.673542	0.139	0.041	0	0	Qpctl
Map3k10	0	0.155218	0.161	0.063	0	0	Map3k10
Msmo1	0	-0.185588	0.194	0.096	0	0	Msmo1
Ctu2	0	-0.1822	0.19	0.092	0	0	Ctu2
Gtpbp3	0	0.362436	0.155	0.057	0	0	Gtpbp3
Snx19	0	-0.15185	0.168	0.07	0	0	Snx19
Dbr1	0	0.225083	0.166	0.068	0	0	Dbr1
Tlcd3a	0	0.296259	0.164	0.066	0	0	Tlcd3a
Kdm4b	0	-0.496372	0.193	0.095	0	0	Kdm4b
Mocos	0	-0.160535	0.165	0.067	0	0	Mocos
Sephs1	0	-0.129829	0.179	0.081	0	0	Sephs1
Endog	0	0.102728	0.177	0.079	0	0	Endog
Pygo2	0	-0.127629	0.174	0.076	0	0	Pygo2
Ccdc138	0	-0.222647	0.177	0.079	0	0	Ccdc138
Pcid2	0	-0.134795	0.18	0.082	0	0	Pcid2
Ptgr2	0	-0.111321	0.179	0.081	0	0	Ptgr2
Pgap3	0	0.279582	0.168	0.071	0	0	Pgap3
Cnst	0	-0.182414	0.167	0.07	0	0	Cnst
Tomm40l	0	0.202465	0.158	0.061	0	0	Tomm40l
Ppip5k1	0	-0.115791	0.163	0.066	0	0	Ppip5k1
Sparc	0	-3.47392	0.042	0.139	0	0	Sparc
Borcs6	0	0.28165	0.162	0.065	0	0	Borcs6
Tecpr2	0	-0.401275	0.185	0.088	0	0	Tecpr2
Riox2	0	-0.20962	0.184	0.087	0	0	Riox2
Hspbap1	0	-0.301144	0.162	0.065	0	0	Hspbap1
Lactb2	0	-0.254389	0.179	0.082	0	0	Lactb2
Rhbdd3	0	0.475447	0.145	0.048	0	0	Rhbdd3
Rnf39	0	0.365057	0.144	0.047	0	0	Rnf39
Dpp9	0	-0.205824	0.174	0.077	0	0	Dpp9
Tmem263	0	-0.189606	0.171	0.075	0	0	Tmem263
Ubxn8	0	0.109286	0.171	0.075	0	0	Ubxn8
Zfp120	0	0.172948	0.15	0.054	0	0	Zfp120
Gatc	0	0.124546	0.161	0.065	0	0	Gatc
Taok2	0	-0.279571	0.184	0.088	0	0	Taok2
Sppl2b	0	0.297795	0.155	0.059	0	0	Sppl2b
Tnfrsf10b	0	-0.265857	0.189	0.093	0	0	Tnfrsf10b
Ankrd40	0	-0.239456	0.186	0.09	0	0	Ankrd40
Vps18	0	-0.12012	0.176	0.08	0	0	Vps18
Rp2	0	-0.193542	0.173	0.077	0	0	Rp2
Calml3	0	0.833343	0.142	0.046	0	0	Calml3
Csn1s1	0	2.09347	0.138	0.043	0	0	Csn1s1
Fbxl12	0	-0.155341	0.169	0.074	0	0	Fbxl12
Zkscan6	0	-0.172652	0.168	0.073	0	0	Zkscan6
Hif1an	0	-0.144979	0.17	0.075	0	0	Hif1an
Rgs2	0	0.339039	0.146	0.051	0	0	Rgs2
Meaf6	0	-0.134938	0.184	0.089	0	0	Meaf6
Sumf2	0	0.261386	0.163	0.068	0	0	Sumf2
Mepce	0	-0.155162	0.182	0.087	0	0	Mepce
Aplp1	0	0.392327	0.15	0.055	0	0	Aplp1
Ly6g6d	0	0.898071	0.13	0.035	0	0	Ly6g6d
Cpt1a	0	-0.31772	0.182	0.087	0	0	Cpt1a
Sac3d1	0	0.173524	0.163	0.068	0	0	Sac3d1
Mbip	0	-0.182661	0.174	0.079	0	0	Mbip
Gpam	0	0.29926	0.143	0.048	0	0	Gpam
Nudt19	0	-0.14874	0.171	0.077	0	0	Nudt19
Phykpl	0	-0.109186	0.167	0.073	0	0	Phykpl
Tuba1a	0	0.480776	0.139	0.045	0	0	Tuba1a
Emc1	0	-0.163673	0.186	0.092	0	0	Emc1
Stbd1	0	0.571668	0.147	0.053	0	0	Stbd1
Cd276	0	0.368068	0.135	0.041	0	0	Cd276
Gorasp1	0	0.265788	0.152	0.058	0	0	Gorasp1
Evpl	0	0.18098	0.151	0.057	0	0	Evpl
H4c8	0	1.25077	0.118	0.024	0	0	H4c8
Chkb	0	0.125814	0.16	0.066	0	0	Chkb
Cstf2t	0	0.138803	0.151	0.057	0	0	Cstf2t
Cdk5rap1	0	0.314887	0.143	0.049	0	0	Cdk5rap1
Prorsd1	0	-0.207946	0.175	0.081	0	0	Prorsd1
Nt5m	0	-0.126901	0.175	0.081	0	0	Nt5m
Psme2b	0	0.292362	0.139	0.046	0	0	Psme2b
Ppp1r16a	0	-0.115142	0.169	0.076	0	0	Ppp1r16a
Abcb6	0	0.614459	0.135	0.042	0	0	Abcb6
Usp45	0	-0.386049	0.18	0.087	0	0	Usp45
Rnf207	0	0.529674	0.131	0.038	0	0	Rnf207
Prpf4	0	-0.193341	0.183	0.09	0	0	Prpf4
Alg2	0	0.30941	0.148	0.055	0	0	Alg2
Tatdn2	0	-0.329047	0.18	0.087	0	0	Tatdn2
Sftpd	0	2.75265	0.1	0.007	0	0	Sftpd
Klhl28	0	-0.206581	0.162	0.069	0	0	Klhl28
Fbxl15	0	0.164209	0.161	0.068	0	0	Fbxl15
Pcgf6	0	-0.178371	0.181	0.088	0	0	Pcgf6
Dnajb14	0	-0.152657	0.176	0.083	0	0	Dnajb14
Dipk1a	0	-0.327314	0.174	0.081	0	0	Dipk1a
Slc25a26	0	-0.255398	0.177	0.084	0	0	Slc25a26
Kif3b	0	-0.195324	0.165	0.073	0	0	Kif3b
Fmnl2	0	-3.46784	0.105	0.197	0	0	Fmnl2
Rnf141	0	-0.224739	0.167	0.075	0	0	Rnf141
Tnfrsf23	0	0.115872	0.136	0.044	0	0	Tnfrsf23
Fcrla	0	0.278403	0.146	0.054	0	0	Fcrla
Gin1	0	0.137312	0.15	0.058	0	0	Gin1
Mfap1b	0	0.139753	0.153	0.061	0	0	Mfap1b
Pamr1	0	1.48463	0.108	0.016	0	0	Pamr1
Pex10	0	0.316929	0.152	0.06	0	0	Pex10
Tmem19	0	0.102332	0.15	0.058	0	0	Tmem19
Pcbd1	0	0.533511	0.132	0.04	0	0	Pcbd1
Pnpla6	0	-0.154217	0.158	0.066	0	0	Pnpla6
Rft1	0	0.143207	0.155	0.063	0	0	Rft1
Slc7a7	0	0.16861	0.154	0.062	0	0	Slc7a7
Taf2	0	-0.332758	0.173	0.081	0	0	Taf2
Actb	0	0.785274	0.997	0.905	0	0	Actb
Iqcc	0	0.439061	0.138	0.047	0	0	Iqcc
Hinfp	0	-0.17859	0.166	0.075	0	0	Hinfp
Ints2	0	-0.239451	0.17	0.079	0	0	Ints2
Slc1a4	0	-0.198809	0.167	0.076	0	0	Slc1a4
Xpnpep3	0	-0.222142	0.163	0.072	0	0	Xpnpep3
Entpd6	0	0.25715	0.15	0.059	0	0	Entpd6
Rusc1	0	0.347271	0.142	0.051	0	0	Rusc1
Anxa9	0	0.590421	0.131	0.04	0	0	Anxa9
Nmnat1	0	0.282525	0.142	0.051	0	0	Nmnat1
Bhlha15	0	0.428517	0.133	0.042	0	0	Bhlha15
Lhpp	0	0.447027	0.128	0.037	0	0	Lhpp
Mccc1	0	-0.136215	0.172	0.081	0	0	Mccc1
Rccd1	0	0.171791	0.138	0.048	0	0	Rccd1
Upb1	0	0.8055	0.117	0.027	0	0	Upb1
Zfp322a	0	-0.164439	0.164	0.074	0	0	Zfp322a
Ehhadh	0	0.326806	0.136	0.046	0	0	Ehhadh
Pnpla7	0	-0.180005	0.149	0.059	0	0	Pnpla7
Bbox1	0	0.370891	0.13	0.04	0	0	Bbox1
Eogt	0	-0.155755	0.149	0.059	0	0	Eogt
Slc25a38	0	0.120521	0.158	0.068	0	0	Slc25a38
Nme4	0	0.299828	0.155	0.065	0	0	Nme4
Spdef	0	0.856122	0.124	0.034	0	0	Spdef
Gcnt1	0	0.707319	0.121	0.031	0	0	Gcnt1
Hectd3	0	0.182291	0.14	0.051	0	0	Hectd3
Helb	0	0.209563	0.14	0.051	0	0	Helb
Arl14ep	0	-0.230458	0.163	0.074	0	0	Arl14ep
Cutal	0	0.565571	0.134	0.045	0	0	Cutal
Efna4	0	0.47703	0.136	0.047	0	0	Efna4
Nbn	0	-0.176503	0.168	0.079	0	0	Nbn
Tfcp2	0	-0.119921	0.161	0.072	0	0	Tfcp2
Pank1	0	0.335734	0.138	0.049	0	0	Pank1
Atg9a	0	0.128796	0.144	0.055	0	0	Atg9a
Harbi1	0	0.198521	0.142	0.053	0	0	Harbi1
Cfap97	0	-0.112137	0.157	0.068	0	0	Cfap97
Fhip2b	0	-0.218308	0.159	0.07	0	0	Fhip2b
Amt	0	0.495612	0.128	0.039	0	0	Amt
Aldh5a1	0	0.520217	0.126	0.037	0	0	Aldh5a1
Nfatc1	0	-0.255033	0.14	0.052	0	0	Nfatc1
Mllt11	0	0.210275	0.133	0.045	0	0	Mllt11
Tmem140	0	0.510862	0.131	0.043	0	0	Tmem140
Scara5	0	-3.44369	0.029	0.117	0	0	Scara5
Abhd14a	0	0.11169	0.163	0.075	0	0	Abhd14a
Trappc13	0	-0.170898	0.16	0.072	0	0	Trappc13
Zbtb18	0	-0.108652	0.143	0.055	0	0	Zbtb18
Cnnm3	0	0.162324	0.143	0.055	0	0	Cnnm3
Vps39	0	-0.222987	0.158	0.07	0	0	Vps39
Faah	0	0.889247	0.111	0.023	0	0	Faah
Mtg1	0	0.154361	0.153	0.065	0	0	Mtg1
Emc8	0	0.144301	0.15	0.062	0	0	Emc8
Cipc	0	-0.292973	0.158	0.07	0	0	Cipc
Spmip11	0	0.587962	0.129	0.041	0	0	Spmip11
Sumf1	0	0.20657	0.139	0.052	0	0	Sumf1
Fbxo25	0	0.117573	0.138	0.051	0	0	Fbxo25
Coq8a	0	0.446727	0.133	0.046	0	0	Coq8a
Zmym3	0	-0.141015	0.162	0.075	0	0	Zmym3
Mturn	0	0.132566	0.131	0.044	0	0	Mturn
Gga2	0	0.271689	0.132	0.045	0	0	Gga2
Mlycd	0	0.287781	0.134	0.047	0	0	Mlycd
Dmxl2	0	-0.113798	0.136	0.049	0	0	Dmxl2
Pknox1	0	-0.224314	0.16	0.073	0	0	Pknox1
Dusp23	0	0.562953	0.124	0.037	0	0	Dusp23
Pakap.2	0	0.834851	0.112	0.025	0	0	Pakap.2
Smim27	0	0.160735	0.147	0.06	0	0	Smim27
Rusf1	0	0.302261	0.141	0.054	0	0	Rusf1
Thap11	0	0.172631	0.15	0.063	0	0	Thap11
Cspg5	0	0.942767	0.112	0.025	0	0	Cspg5
Eipr1	0	-0.22789	0.151	0.064	0	0	Eipr1
Zfp263	0	-0.14575	0.157	0.07	0	0	Zfp263
Abcg1	0	0.421711	0.127	0.04	0	0	Abcg1
Ulk3	0	0.155987	0.137	0.051	0	0	Ulk3
Trmt2b	0	-0.145746	0.16	0.074	0	0	Trmt2b
Slc66a1	0	0.3614	0.131	0.045	0	0	Slc66a1
Zfp507	0	-0.360827	0.158	0.072	0	0	Zfp507
Slc52a2	0	0.63864	0.131	0.045	0	0	Slc52a2
Eaf2	0	0.171768	0.135	0.049	0	0	Eaf2
Atg4a	0	-0.330759	0.146	0.06	0	0	Atg4a
2310022B05Rik	0	-0.137303	0.152	0.066	0	0	2310022B05Rik
Cyp1b1	0	1.14244	0.104	0.018	0	0	Cyp1b1
Timm21	0	0.193334	0.151	0.065	0	0	Timm21
Hars2	0	-0.138032	0.155	0.069	0	0	Hars2
Tpt1	0	0.383873	0.997	0.911	0	0	Tpt1
Il31ra	0	-1.42569	0.841	0.755	0	0	Il31ra
Nudt7	0	0.146115	0.139	0.054	0	0	Nudt7
Fahd2a	0	0.35543	0.128	0.043	0	0	Fahd2a
Pelo	0	0.286395	0.13	0.045	0	0	Pelo
Ttc7b	0	0.178313	0.116	0.031	0	0	Ttc7b
Fer1l4	0	0.688726	0.105	0.02	0	0	Fer1l4
Proser1	0	-0.165331	0.154	0.069	0	0	Proser1
Hddc3	0	0.320049	0.145	0.06	0	0	Hddc3
Prtn3	0	0.216622	0.153	0.068	0	0	Prtn3
Dok4	0	0.534755	0.124	0.039	0	0	Dok4
Plscr4	0	0.800206	0.106	0.021	0	0	Plscr4
Nadk2	0	-0.435495	0.146	0.061	0	0	Nadk2
Lao1	0	1.61377	0.11	0.026	0	0	Lao1
Lin9	0	-0.160621	0.15	0.066	0	0	Lin9
Zdhhc12	0	0.641775	0.125	0.041	0	0	Zdhhc12
Eeig2	0	-0.431183	0.145	0.061	0	0	Eeig2
Wdr73	0	-0.135756	0.153	0.069	0	0	Wdr73
Rnf123	0	-0.158778	0.147	0.063	0	0	Rnf123
Smcr8	0	-0.202069	0.149	0.065	0	0	Smcr8
Cog1	0	-0.145335	0.147	0.063	0	0	Cog1
Epg5	0	-0.291399	0.144	0.06	0	0	Epg5
Lars2	0	-0.987899	0.913	0.83	0	0	Lars2
Pxylp1	0	0.167188	0.126	0.043	0	0	Pxylp1
Srrd	0	0.155088	0.141	0.058	0	0	Srrd
Greb1l	0	-0.506955	0.148	0.065	0	0	Greb1l
Bend6	0	0.300866	0.117	0.035	0	0	Bend6
Dolk	0	0.350303	0.132	0.05	0	0	Dolk
Dolpp1	0	0.46689	0.129	0.047	0	0	Dolpp1
Frat2	0	0.441197	0.131	0.049	0	0	Frat2
Ank2	0	0.189275	0.106	0.024	0	0	Ank2
Pigo	0	0.131615	0.144	0.062	0	0	Pigo
Zkscan14	0	1.03804	0.106	0.024	0	0	Zkscan14
Rbsn	0	-0.146478	0.147	0.065	0	0	Rbsn
Rdh11	0	0.113883	0.151	0.069	0	0	Rdh11
Tmem44	0	0.386717	0.119	0.037	0	0	Tmem44
Tmem125	0	0.215132	0.136	0.055	0	0	Tmem125
Tmem175	0	0.1646	0.136	0.055	0	0	Tmem175
Rbm48	0	0.166385	0.134	0.053	0	0	Rbm48
Fig4	0	-0.123357	0.139	0.058	0	0	Fig4
Gramd1b	0	0.192873	0.117	0.036	0	0	Gramd1b
Pierce2	0	0.196155	0.132	0.051	0	0	Pierce2
Hdac7	0	-0.191212	0.133	0.052	0	0	Hdac7
Thap1	0	0.314252	0.13	0.049	0	0	Thap1
Nqo2	0	0.239076	0.129	0.048	0	0	Nqo2
Slc25a45	0	0.712084	0.11	0.029	0	0	Slc25a45
Cnpy4	0	0.3006	0.142	0.061	0	0	Cnpy4
Vps33b	0	-0.211332	0.146	0.065	0	0	Vps33b
Serpine2	0	-0.208253	0.139	0.059	0	0	Serpine2
Plekhm3	0	-0.454678	0.136	0.056	0	0	Plekhm3
Sys1	0	0.25482	0.131	0.051	0	0	Sys1
Dusp19	0	0.248931	0.132	0.052	0	0	Dusp19
B4galt7	0	0.227561	0.133	0.053	0	0	B4galt7
Rnaseh1	0	0.113785	0.136	0.056	0	0	Rnaseh1
Serpinc1	0	0.201361	0.111	0.031	0	0	Serpinc1
Stoml1	0	0.227513	0.127	0.047	0	0	Stoml1
Zftraf1.1	0	0.223409	0.125	0.045	0	0	Zftraf1.1
Gm5617	0	0.391527	0.121	0.041	0	0	Gm5617
Vopp1	0	-0.389091	0.137	0.058	0	0	Vopp1
Pcgf1	0	0.259444	0.131	0.052	0	0	Pcgf1
Zfp553	0	0.145147	0.132	0.053	0	0	Zfp553
Psapl1	0	0.651966	0.127	0.048	0	0	Psapl1
Csn1s2a	0	0.438705	0.128	0.049	0	0	Csn1s2a
Slc25a22	0	0.254082	0.129	0.05	0	0	Slc25a22
Mfsd12	0	0.315676	0.126	0.047	0	0	Mfsd12
Coprs	0	0.331325	0.122	0.043	0	0	Coprs
Nagpa	0	0.464069	0.123	0.044	0	0	Nagpa
Rbm45	0	-0.135824	0.137	0.059	0	0	Rbm45
Tusc1	0	0.574396	0.117	0.039	0	0	Tusc1
Snrnp35	0	-0.103513	0.138	0.06	0	0	Snrnp35
Pdpr	0	-0.213597	0.132	0.054	0	0	Pdpr
C2cd2l	0	0.139166	0.134	0.056	0	0	C2cd2l
Krt14	0	0.351317	0.14	0.062	0	0	Krt14
Cd200	0	-3.06319	0.037	0.115	0	0	Cd200
Socs1	0	0.244497	0.138	0.06	0	0	Socs1
Slc2a8	0	0.3274	0.129	0.052	0	0	Slc2a8
Paox	0	0.185403	0.13	0.053	0	0	Paox
Slc29a4	0	0.854269	0.103	0.026	0	0	Slc29a4
Zfp296	0	0.517684	0.123	0.046	0	0	Zfp296
Polrmt	0	0.173986	0.125	0.048	0	0	Polrmt
Slc25a48	0	1.19435	0.094	0.017	0	0	Slc25a48
Btbd6	0	0.32179	0.122	0.045	0	0	Btbd6
Nipal3	0	0.100252	0.118	0.041	0	0	Nipal3
Tmem39b	0	0.181458	0.13	0.054	0	0	Tmem39b
Limch1	0	-0.142496	0.116	0.04	0	0	Limch1
Cfap119	0	0.388131	0.114	0.038	0	0	Cfap119
Acad11	0	0.123045	0.119	0.043	0	0	Acad11
Pgap4	0	0.259221	0.126	0.051	0	0	Pgap4
Isoc2b	0	0.474683	0.115	0.04	0	0	Isoc2b
Ttll1	0	0.162666	0.117	0.042	0	0	Ttll1
Cox7a1	0	0.401807	0.118	0.043	0	0	Cox7a1
Sh2d4b	0	-0.590225	0.118	0.043	0	0	Sh2d4b
Slc16a6	0	0.512482	0.106	0.031	0	0	Slc16a6
Zfp825	0	0.117286	0.118	0.043	0	0	Zfp825
Fahd1	0	0.14734	0.124	0.049	0	0	Fahd1
Lypla1	0	-0.100002	0.129	0.055	0	0	Lypla1
Acox2	0	0.356731	0.117	0.043	0	0	Acox2
Dpysl2	0	0.411854	0.099	0.025	0	0	Dpysl2
Inpp5j	0	0.664531	0.098	0.024	0	0	Inpp5j
Nceh1	0	0.212507	0.119	0.045	0	0	Nceh1
Snx33	0	-0.102859	0.121	0.047	0	0	Snx33
Krt10	0	0.224618	0.123	0.049	0	0	Krt10
Cybc1	0	0.303849	0.121	0.047	0	0	Cybc1
Srd5a1	0	0.417328	0.118	0.044	0	0	Srd5a1
Eef1akmt3	0	0.748187	0.101	0.028	0	0	Eef1akmt3
Ttc38	0	0.22558	0.115	0.042	0	0	Ttc38
Otud1	0	0.389777	0.118	0.045	0	0	Otud1
Cd1d1	0	0.273265	0.123	0.05	0	0	Cd1d1
Ttll3	0	-0.451782	0.119	0.046	0	0	Ttll3
Pcsk6	0	0.105798	0.106	0.033	0	0	Pcsk6
Rnf113a2	0	0.230615	0.123	0.05	0	0	Rnf113a2
Ltk	0	0.476718	0.11	0.038	0	0	Ltk
Ell3	0	1.05591	0.096	0.024	0	0	Ell3
Rbm41	0	-0.249943	0.123	0.051	0	0	Rbm41
Slc12a9	0	0.138912	0.115	0.043	0	0	Slc12a9
Cln8	0	0.212594	0.115	0.043	0	0	Cln8
Scd3	0	1.13749	0.094	0.022	0	0	Scd3
Tm7sf2	0	0.516028	0.11	0.038	0	0	Tm7sf2
Tmem150a	0	0.352856	0.106	0.034	0	0	Tmem150a
Cldn8	0	0.752003	0.103	0.031	0	0	Cldn8
Tmem144	0	0.140746	0.117	0.046	0	0	Tmem144
Cyp2f2	0	1.57543	0.085	0.014	0	0	Cyp2f2
Cdyl2	0	-0.286911	0.113	0.042	0	0	Cdyl2
Ppm1k	0	0.285741	0.105	0.034	0	0	Ppm1k
Klk1b11	0	0.646125	0.089	0.018	0	0	Klk1b11
Adgre5	0	0.126803	0.104	0.033	0	0	Adgre5
Slc25a29	0	0.573116	0.106	0.035	0	0	Slc25a29
B3galt5	0	0.124908	0.102	0.031	0	0	B3galt5
Rftn1	0	-4.09415	0.015	0.086	0	0	Rftn1
Spring1	0	0.298719	0.117	0.047	0	0	Spring1
Zc3h10	0	0.186366	0.115	0.045	0	0	Zc3h10
Ccdc28a	0	0.287845	0.101	0.031	0	0	Ccdc28a
Hemk1	0	0.215717	0.114	0.044	0	0	Hemk1
Dynlt1b	0	0.225312	0.11	0.04	0	0	Dynlt1b
Lepr	0	0.967926	0.086	0.016	0	0	Lepr
Arhgdig	0	0.740269	0.104	0.034	0	0	Arhgdig
Myorg	0	0.840495	0.092	0.023	0	0	Myorg
Pheta1	0	0.271068	0.112	0.043	0	0	Pheta1
Zfhx2	0	0.166968	0.109	0.04	0	0	Zfhx2
Scn5a	0	-0.371645	0.11	0.041	0	0	Scn5a
Entpd7	0	0.156922	0.108	0.039	0	0	Entpd7
Snrpn	0	0.570602	0.096	0.028	0	0	Snrpn
Lrrc51	0	0.21629	0.108	0.04	0	0	Lrrc51
Parp3	0	0.102914	0.11	0.042	0	0	Parp3
Paqr4	0	0.517391	0.109	0.041	0	0	Paqr4
B3galt4	0	1.13498	0.087	0.019	0	0	B3galt4
Lyg1	0	1.68149	0.081	0.014	0	0	Lyg1
Lyrm1	0	0.21696	0.101	0.034	0	0	Lyrm1
Rnf170	0	0.251101	0.105	0.038	0	0	Rnf170
Samd1	0	0.415589	0.101	0.034	0	0	Samd1
Nr1d1	0	0.260101	0.1	0.033	0	0	Nr1d1
Spag1	0	-0.181399	0.101	0.034	0	0	Spag1
Clca2	0	0.771312	0.084	0.018	0	0	Clca2
Bloc1s3	0	0.46588	0.096	0.03	0	0	Bloc1s3
Il23a	0	1.23019	0.093	0.027	0	0	Il23a
Alg11	0	0.182802	0.107	0.041	0	0	Alg11
Arsa	0	0.478566	0.1	0.034	0	0	Arsa
Rps6ka6	0	0.134197	0.1	0.035	0	0	Rps6ka6
Slc30a2	0	0.903241	0.088	0.023	0	0	Slc30a2
Rita1	0	0.301635	0.104	0.039	0	0	Rita1
Fzd2	0	0.580376	0.101	0.036	0	0	Fzd2
Acot2	0	0.337119	0.101	0.036	0	0	Acot2
Cryzl2	0	0.568467	0.092	0.028	0	0	Cryzl2
A130010J15Rik	0	0.234986	0.098	0.034	0	0	A130010J15Rik
Tmem129	0	0.532828	0.101	0.037	0	0	Tmem129
Ly6g6e	0	0.4944	0.102	0.038	0	0	Ly6g6e
Rnaset2b	0	0.445657	0.102	0.038	0	0	Rnaset2b
Ap5s1	0	0.327424	0.098	0.035	0	0	Ap5s1
Fam110d	0	0.956971	0.088	0.025	0	0	Fam110d
Padi4	0	0.167189	0.097	0.034	0	0	Padi4
Sh3bgr	0	0.713806	0.085	0.022	0	0	Sh3bgr
Poll	0	0.252427	0.099	0.036	0	0	Poll
Sema4g	0	0.444343	0.085	0.023	0	0	Sema4g
Slc22a18	0	0.589113	0.09	0.028	0	0	Slc22a18
Slc18b1	0	0.323217	0.093	0.031	0	0	Slc18b1
Ccdc17	0	0.648433	0.082	0.022	0	0	Ccdc17
Gchfr	0	1.20588	0.074	0.014	0	0	Gchfr
Gm14137	0	0.944359	0.072	0.012	0	0	Gm14137
Ankrd37	0	1.10936	0.079	0.019	0	0	Ankrd37
Serpinb11	0	2.38301	0.064	0.005	0	0	Serpinb11
Zcchc3	0	0.634776	0.086	0.027	0	0	Zcchc3
Sectm1a	0	0.5316	0.091	0.032	0	0	Sectm1a
H4c9	0	0.571075	0.088	0.029	0	0	H4c9
Fn3k	0	0.731028	0.079	0.021	0	0	Fn3k
Ropn1l	0	0.749082	0.077	0.019	0	0	Ropn1l
Brd8dc	0	0.320844	0.086	0.028	0	0	Brd8dc
H2-T24	0	0.227903	0.084	0.027	0	0	H2-T24
Rab26	0	0.73883	0.078	0.021	0	0	Rab26
Cst6	0	1.34937	0.072	0.015	0	0	Cst6
Ppm1j	0	0.506704	0.078	0.022	0	0	Ppm1j
Htra4	0	2.91168	0.061	0.005	0	0	Htra4
Creb3l4	0	0.872862	0.076	0.02	0	0	Creb3l4
Klk14	0	1.36119	0.071	0.015	0	0	Klk14
Actg1	0	0.876898	0.998	0.943	0	0	Actg1
Eef1a1	0	0.178414	0.999	0.945	0	0	Eef1a1
Sts	0	0.851157	0.071	0.018	0	0	Sts
Iqcd	0	1.05244	0.063	0.011	0	0	Iqcd
Zfp772	0	0.533358	0.074	0.022	0	0	Zfp772
Krt79	0	0.839308	0.073	0.021	0	0	Krt79
Ap5b1	0	0.611058	0.072	0.02	0	0	Ap5b1
Tmem82	0	1.20078	0.065	0.014	0	0	Tmem82
Crybb3	0	0.534018	0.068	0.018	0	0	Crybb3
Cdk8	0	-0.531665	0.978	0.928	0	0	Cdk8
Slitrk4	0	1.00675	0.066	0.017	0	0	Slitrk4
Rilp	0	0.794273	0.062	0.014	0	0	Rilp
Hsbp1l1	0	0.642094	0.067	0.019	0	0	Hsbp1l1
Bcl2a1d	0	0.715362	0.064	0.017	0	0	Bcl2a1d
Sync	0	0.932769	0.055	0.01	0	0	Sync
Kcnk6	0	0.592047	0.061	0.016	0	0	Kcnk6
P2ry12	0	0.870852	0.058	0.014	0	0	P2ry12
Odad4	0	0.732681	0.057	0.013	0	0	Odad4
Srrm4	0	0.92646	0.054	0.01	0	0	Srrm4
Cers3	0	1.34407	0.05	0.007	0	0	Cers3
Nup62cl	0	1.04452	0.053	0.01	0	0	Nup62cl
Csn3	0	0.764162	0.995	0.954	0	0	Csn3
Adam8	0	0.667702	0.05	0.009	0	0	Adam8
Egf	0	0.725469	0.052	0.011	0	0	Egf
Cd63	0	-1.43473	0.416	0.454	0	0	Cd63
Mageb16	0	1.56233	0.042	0.005	0	0	Mageb16
Dpp10	0	0.675629	0.042	0.007	0	0	Dpp10
Lpo	0	1.55097	0.04	0.005	0	0	Lpo
Cmss1	0	-0.960323	0.979	0.945	0	0	Cmss1
Wfdc18	0	1.02145	0.999	0.966	0	0	Wfdc18
Rundc3a	0	1.04739	0.039	0.006	0	0	Rundc3a
Mief1	4.97938e-308	-0.241744	0.159	0.073	9.07493e-304	0	Mief1
Fam222b	5.66614e-308	-0.657269	0.26	0.139	1.03265e-303	0	Fam222b
Inpp5f	6.40411e-308	-0.42927	0.189	0.093	1.16715e-303	0	Inpp5f
Mllt1	8.70515e-308	-0.435646	0.217	0.112	1.58651e-303	0	Mllt1
Dicer1	9.17208e-308	-0.561664	0.338	0.193	1.67161e-303	0	Dicer1
P2rx5	9.6595e-308	1.14148	0.038	0.005	1.76044e-303	0	P2rx5
Fam13b	1.0947e-307	-0.625811	0.505	0.3	1.99508e-303	0	Fam13b
Nod1	1.4466e-307	-0.260325	0.15	0.068	2.63642e-303	0	Nod1
Srebf2	1.53194e-307	-0.570616	0.432	0.256	2.79197e-303	0	Srebf2
Ube2h	1.57779e-307	-0.475389	0.742	0.466	2.87552e-303	0	Ube2h
1110059E24Rik	2.1264e-307	-0.37452	0.233	0.124	3.87536e-303	0	1110059E24Rik
Phaf1	3.71742e-307	-0.199534	0.133	0.057	6.775e-303	0	Phaf1
Tomm34	6.67898e-307	-0.378095	0.238	0.127	1.21724e-302	0	Tomm34
Clasp1	8.1618e-307	-0.72634	0.471	0.279	1.48749e-302	0	Clasp1
Dclre1c	9.34261e-307	-0.102295	0.135	0.058	1.70269e-302	0	Dclre1c
Ikbkg	1.27375e-306	-0.201962	0.148	0.067	2.3214e-302	0	Ikbkg
Ifnar1	1.5836e-306	-0.240891	0.191	0.095	2.88611e-302	0	Ifnar1
Nr1d2	1.74182e-306	-0.44761	0.238	0.126	3.17447e-302	0	Nr1d2
Igsf5	2.02291e-306	0.23014	0.108	0.042	3.68675e-302	0	Igsf5
Nbeal2	2.66888e-306	-0.304178	0.117	0.047	4.86403e-302	0	Nbeal2
Klhl18	2.94354e-306	-0.577746	0.24	0.126	5.3646e-302	0	Klhl18
Septin9	3.38789e-306	-0.808883	0.509	0.303	6.17443e-302	0	Septin9
Cdc37l1	3.87419e-306	-0.541602	0.294	0.164	7.06071e-302	0	Cdc37l1
Ago3	3.91175e-306	-0.637603	0.324	0.183	7.12917e-302	0	Ago3
Cyp51	4.32743e-306	-0.279293	0.226	0.119	7.88675e-302	0	Cyp51
Cep162	5.04974e-306	-0.408904	0.184	0.09	9.20316e-302	0	Cep162
Cul2	6.15774e-306	-0.516879	0.262	0.143	1.12225e-301	0	Cul2
Wdr82	1.78507e-305	-0.52387	0.276	0.152	3.25329e-301	0	Wdr82
Ints3	2.07616e-305	-0.387189	0.182	0.089	3.78381e-301	0	Ints3
Vac14	2.52239e-305	-0.408865	0.193	0.096	4.59705e-301	0	Vac14
Kansl3	3.51778e-305	-0.50795	0.268	0.146	6.41116e-301	0	Kansl3
Dohh	4.02089e-305	0.464042	0.093	0.034	7.32806e-301	0	Dohh
Pnpo	4.26591e-305	-0.60698	0.222	0.116	7.77462e-301	0	Pnpo
Prr12	4.28752e-305	-0.145405	0.141	0.063	7.814e-301	0	Prr12
Ptpn23	4.38701e-305	-0.604565	0.311	0.174	7.99533e-301	0	Ptpn23
Nubpl	6.9662e-305	-0.271069	0.171	0.082	1.26959e-300	0	Nubpl
Ccdc141	9.50318e-305	-0.369446	0.157	0.072	1.73196e-300	0	Ccdc141
Stau2	9.85609e-305	-0.760864	0.411	0.24	1.79627e-300	0	Stau2
Agtpbp1	1.11357e-304	-0.795173	0.288	0.157	2.02948e-300	0	Agtpbp1
Tuba4a	1.60518e-304	-0.160467	0.728	0.444	2.92543e-300	0	Tuba4a
Naa15	1.99146e-304	-0.539524	0.498	0.298	3.62943e-300	0	Naa15
Entpd5	2.03579e-304	0.120659	0.114	0.046	3.71023e-300	0	Entpd5
Klk10	2.41336e-304	0.521472	0.086	0.029	4.39835e-300	0	Klk10
Ypel1	2.42207e-304	0.308719	0.072	0.022	4.41423e-300	0	Ypel1
Hap1	3.65029e-304	-0.209276	0.175	0.085	6.65265e-300	0	Hap1
Gsr	7.68197e-304	-0.564424	0.335	0.192	1.40004e-299	0	Gsr
Fbp2	9.28311e-304	0.148374	0.153	0.071	1.69185e-299	0	Fbp2
Hpf1	9.54892e-304	-0.458165	0.3	0.168	1.74029e-299	0	Hpf1
Pcdh1	9.78966e-304	-0.272162	0.238	0.127	1.78417e-299	0	Pcdh1
Gemin5	1.17923e-303	-0.376314	0.204	0.104	2.14915e-299	0	Gemin5
Katnip	1.25713e-303	-0.511721	0.194	0.096	2.29113e-299	0	Katnip
Foxj1	1.33385e-303	0.707691	0.091	0.032	2.43094e-299	0	Foxj1
Zcchc8	2.42365e-303	-0.404172	0.231	0.122	4.4171e-299	0	Zcchc8
Sfn	2.43376e-303	-0.193386	0.735	0.477	4.43552e-299	0	Sfn
Ecsit	2.45628e-303	-0.150633	0.166	0.079	4.47658e-299	0	Ecsit
Stk11ip	2.48652e-303	0.280382	0.081	0.027	4.53169e-299	0	Stk11ip
Wdr77	4.23944e-303	-0.36967	0.253	0.137	7.72638e-299	0	Wdr77
2700049A03Rik	4.63253e-303	-0.281537	0.167	0.08	8.44278e-299	0	2700049A03Rik
Plin2	5.29349e-303	-0.311994	0.773	0.478	9.64738e-299	0	Plin2
Ccm2	7.71448e-303	-0.527238	0.267	0.146	1.40596e-298	0	Ccm2
Ppid	2.78047e-302	-0.370413	0.332	0.191	5.06741e-298	0	Ppid
Ago2	2.86588e-302	-0.757547	0.431	0.253	5.22306e-298	0	Ago2
Socs2	4.4391e-302	-0.643698	0.379	0.222	8.09027e-298	0	Socs2
Cltc	6.03153e-302	-0.329861	0.74	0.46	1.09925e-297	0	Cltc
Tars2	7.78883e-302	-0.28246	0.182	0.09	1.41951e-297	0	Tars2
Ecpas	1.09125e-301	-0.589927	0.585	0.355	1.98881e-297	0	Ecpas
Ppp2r5a	1.24489e-301	-0.601502	0.451	0.268	2.26881e-297	0	Ppp2r5a
Klf16	1.36007e-301	0.129623	0.143	0.065	2.47873e-297	0	Klf16
Cables1	2.33546e-301	-0.466397	0.154	0.071	4.25637e-297	0	Cables1
Rcl1	2.57648e-301	-0.25598	0.21	0.109	4.69563e-297	0	Rcl1
Klc1	2.82443e-301	-0.775752	0.379	0.218	5.14753e-297	0	Klc1
Kif17	2.88849e-301	0.271466	0.07	0.021	5.26427e-297	0	Kif17
Mdfic	3.42053e-301	-0.706582	0.201	0.101	6.23391e-297	0	Mdfic
Tfdp2	4.51459e-301	-1.57482	0.267	0.145	8.22784e-297	0	Tfdp2
Ptpn3	9.48262e-301	-0.699777	0.351	0.202	1.72821e-296	0	Ptpn3
Cdk6	1.02411e-300	-0.539288	0.225	0.118	1.86644e-296	0	Cdk6
Arhgef26	2.92787e-300	-0.699735	0.347	0.199	5.33605e-296	0	Arhgef26
Ccdc117	3.58618e-300	-0.155338	0.162	0.077	6.53581e-296	0	Ccdc117
Ppm1b	3.61365e-300	-0.693733	0.441	0.261	6.58588e-296	0	Ppm1b
Btg1	3.79776e-300	-0.225312	0.769	0.467	6.92141e-296	0	Btg1
Nup54	4.32577e-300	-0.321336	0.228	0.121	7.88372e-296	0	Nup54
Dhx29	5.15034e-300	-0.298753	0.176	0.086	9.38649e-296	0	Dhx29
Ilrun	5.73908e-300	-0.642953	0.475	0.284	1.04595e-295	0	Ilrun
Atpaf2	7.17167e-300	-0.10831	0.153	0.071	1.30704e-295	0	Atpaf2
Entpd3	7.85595e-300	0.237244	0.086	0.029	1.43175e-295	0	Entpd3
Acaa1b	1.40245e-299	0.667259	0.062	0.017	2.55596e-295	0	Acaa1b
Ahctf1	1.76563e-299	-0.573206	0.356	0.206	3.21786e-295	0	Ahctf1
Gtpbp1	2.33142e-299	-0.278753	0.168	0.081	4.24901e-295	0	Gtpbp1
Mief2	4.25671e-299	0.54666	0.068	0.02	7.75786e-295	0	Mief2
Rab7b	4.36845e-299	-0.637246	0.305	0.171	7.9615e-295	0	Rab7b
Chrdl2	7.10659e-299	-3.16001	0.025	0.096	1.29518e-294	0	Chrdl2
Rrbp1	7.32263e-299	-0.157886	0.837	0.543	1.33455e-294	0	Rrbp1
Pign	9.45518e-299	-0.653695	0.27	0.148	1.72321e-294	0	Pign
Fhip1b	9.51071e-299	-0.489822	0.236	0.125	1.73333e-294	0	Fhip1b
2010315B03Rik	9.61632e-299	-0.216223	0.136	0.06	1.75258e-294	0	2010315B03Rik
Togaram1	1.22159e-298	-0.568088	0.229	0.121	2.22635e-294	0	Togaram1
Pold3	1.53275e-298	-0.485595	0.363	0.212	2.79344e-294	0	Pold3
Isg20l2	2.66479e-298	-0.378071	0.215	0.113	4.85657e-294	0	Isg20l2
Trip12	2.91682e-298	-0.56314	0.669	0.409	5.3159e-294	0	Trip12
Crebbp	2.96394e-298	-0.471205	0.695	0.428	5.40178e-294	0	Crebbp
Arhgap42	3.26536e-298	-0.783133	0.457	0.27	5.95112e-294	0	Arhgap42
Wars1	4.92303e-298	-0.358616	0.195	0.099	8.97222e-294	0	Wars1
Gpatch2	5.48089e-298	-0.681677	0.241	0.128	9.98893e-294	0	Gpatch2
Pi4kb	5.55147e-298	-0.49994	0.219	0.114	1.01175e-293	0	Pi4kb
Msantd4	6.76661e-298	-0.122794	0.125	0.053	1.23321e-293	0	Msantd4
Tnip1	8.63653e-298	-0.412196	0.157	0.073	1.57401e-293	0	Tnip1
Sdhaf3	1.06604e-297	-0.134908	0.147	0.067	1.94286e-293	0	Sdhaf3
LTO1	2.31222e-297	-0.106281	0.13	0.056	4.21402e-293	0	LTO1
Tiam1	2.65784e-297	-0.796286	0.333	0.19	4.84391e-293	0	Tiam1
Baz1a	2.84404e-297	-0.55024	0.651	0.401	5.18326e-293	0	Baz1a
Snrnp48	3.29351e-297	-0.380918	0.319	0.183	6.00242e-293	0	Snrnp48
Cwf19l2	3.42748e-297	-0.513909	0.264	0.145	6.24659e-293	0	Cwf19l2
Mettl2	5.21669e-297	-0.262105	0.186	0.093	9.50741e-293	0	Mettl2
Mtmr6	5.52351e-297	-0.348142	0.152	0.07	1.00666e-292	0	Mtmr6
Zfp777	6.69009e-297	-0.233654	0.15	0.069	1.21927e-292	0	Zfp777
Celf1	7.82741e-297	-0.594899	0.612	0.371	1.42655e-292	0	Celf1
Eri3	1.05306e-296	-0.531829	0.355	0.207	1.9192e-292	0	Eri3
Hyal1	1.69846e-296	-0.319811	0.197	0.1	3.09545e-292	0	Hyal1
Scml4	2.12974e-296	-0.727258	0.469	0.279	3.88145e-292	0	Scml4
Ipp	2.1768e-296	0.141979	0.11	0.044	3.96722e-292	0	Ipp
Cpsf4	2.40273e-296	-0.115994	0.15	0.07	4.37898e-292	0	Cpsf4
Sap130	2.61058e-296	-0.549274	0.286	0.159	4.75779e-292	0	Sap130
Atrnl1	2.61279e-296	-0.783487	0.677	0.414	4.76181e-292	0	Atrnl1
Sntb1	3.69592e-296	-0.737945	0.521	0.314	6.73582e-292	0	Sntb1
Fbxo11	4.00699e-296	-0.693319	0.543	0.326	7.30275e-292	0	Fbxo11
Zbtb41	7.2184e-296	-0.224416	0.152	0.07	1.31555e-291	0	Zbtb41
Arl3	7.66651e-296	-0.231774	0.193	0.098	1.39722e-291	0	Arl3
Scaf8	1.03962e-295	-0.617435	0.496	0.298	1.89471e-291	0	Scaf8
Ppp1r9b	1.29215e-295	-0.408191	0.215	0.112	2.35494e-291	0	Ppp1r9b
Galnt12	2.01692e-295	0.71672	0.071	0.022	3.67584e-291	0	Galnt12
Prr15l	2.19227e-295	-0.331411	0.157	0.073	3.99542e-291	0	Prr15l
Smad5	3.88272e-295	-0.483047	0.226	0.12	7.07625e-291	0	Smad5
Tbl1x	4.56559e-295	-0.550453	0.66	0.406	8.32079e-291	0	Tbl1x
Snx7	5.07568e-295	-0.361499	0.172	0.083	9.25042e-291	0	Snx7
Wdr70	5.98021e-295	-0.671271	0.306	0.172	1.08989e-290	0	Wdr70
Vwa8	6.21048e-295	-0.74492	0.309	0.175	1.13186e-290	0	Vwa8
Nckap1	1.66137e-294	-0.504052	0.66	0.406	3.02786e-290	0	Nckap1
Hnrnpll	2.55998e-294	-0.528734	0.312	0.178	4.66556e-290	0	Hnrnpll
Socs7	3.35649e-294	-0.241418	0.155	0.073	6.1172e-290	0	Socs7
Llgl1	3.72672e-294	-0.345801	0.193	0.097	6.79194e-290	0	Llgl1
Tbc1d10b	4.21969e-294	-0.154726	0.141	0.063	7.69039e-290	0	Tbc1d10b
Nck2	5.56937e-294	-0.664844	0.545	0.328	1.01502e-289	0	Nck2
Afap1l1	6.64877e-294	0.467133	0.055	0.013	1.21174e-289	0	Afap1l1
Pick1	7.06924e-294	-0.178103	0.125	0.053	1.28837e-289	0	Pick1
Itgb8	7.46038e-294	-0.613595	0.301	0.17	1.35965e-289	0	Itgb8
Scx	1.21528e-293	0.241154	0.116	0.048	2.21484e-289	0	Scx
Ctdspl2	1.26845e-293	-0.515767	0.298	0.169	2.31174e-289	0	Ctdspl2
Fam135a	1.30055e-293	-0.732847	0.251	0.134	2.37024e-289	0	Fam135a
Camsap2	1.59058e-293	-0.685024	0.327	0.186	2.89883e-289	0	Camsap2
Ybx3	1.59929e-293	-0.603208	0.595	0.357	2.91471e-289	0	Ybx3
Trps1	1.98151e-293	-1.03682	0.984	0.845	3.6113e-289	0	Trps1
Plekha5	2.4608e-293	-0.738683	0.415	0.244	4.48482e-289	0	Plekha5
Sf3b1	3.02847e-293	-0.104377	0.873	0.57	5.51939e-289	0	Sf3b1
Gpatch4	3.58512e-293	-0.265444	0.234	0.126	6.53388e-289	0	Gpatch4
Ints10	4.33968e-293	-0.187126	0.158	0.075	7.90906e-289	0	Ints10
Slc38a9	5.55812e-293	-0.313743	0.157	0.074	1.01297e-288	0	Slc38a9
Nxf1	5.70859e-293	-0.495224	0.338	0.196	1.04039e-288	0	Nxf1
Galnt11	9.91242e-293	-0.324148	0.178	0.088	1.80654e-288	0	Galnt11
Cdc42se2	1.84925e-292	-0.660637	0.248	0.133	3.37026e-288	0	Cdc42se2
Fam20c	2.49169e-292	0.609674	0.068	0.02	4.5411e-288	0	Fam20c
Marchf9	2.68005e-292	0.377007	0.089	0.032	4.88438e-288	0	Marchf9
Camsap1	2.86557e-292	-0.555992	0.217	0.113	5.22251e-288	0	Camsap1
Tceanc2	3.03786e-292	-0.205045	0.13	0.056	5.53649e-288	0	Tceanc2
B230307C23Rik	3.20276e-292	-0.255488	0.168	0.081	5.83704e-288	0	B230307C23Rik
Mid1ip1	3.32844e-292	0.192101	0.109	0.044	6.06608e-288	0	Mid1ip1
Strn3	3.84241e-292	-0.506184	0.703	0.437	7.00279e-288	0	Strn3
Ldlrad3	6.00313e-292	-0.573637	0.149	0.068	1.09407e-287	0	Ldlrad3
Plekha3	6.96519e-292	-0.16172	0.132	0.058	1.26941e-287	0	Plekha3
Arfgef1	9.44413e-292	-0.685929	0.497	0.299	1.72119e-287	0	Arfgef1
Ccdc77	1.02284e-291	-0.24808	0.154	0.072	1.86412e-287	0	Ccdc77
Smchd1	1.31509e-291	-0.608599	0.455	0.273	2.39675e-287	0	Smchd1
Zfp944	1.92065e-291	-0.251089	0.133	0.059	3.50038e-287	0	Zfp944
Phlpp2	2.02415e-291	-0.59395	0.194	0.098	3.68901e-287	0	Phlpp2
Gamt	2.5839e-291	0.409586	0.096	0.036	4.70916e-287	0	Gamt
Tent4a	3.64482e-291	-0.599401	0.175	0.085	6.64268e-287	0	Tent4a
Farsb	3.75487e-291	-0.482282	0.323	0.186	6.84324e-287	0	Farsb
Gpd1l	4.34347e-291	-0.187228	0.163	0.078	7.91598e-287	0	Gpd1l
Eif4enif1	6.53179e-291	-0.510289	0.248	0.135	1.19042e-286	0	Eif4enif1
C2cd2	9.60454e-291	-0.41364	0.224	0.119	1.75043e-286	0	C2cd2
Heg1	1.17541e-290	-0.564853	0.326	0.188	2.14219e-286	0	Heg1
Ints7	3.01044e-290	-0.483354	0.239	0.129	5.48654e-286	0	Ints7
Gtf3c2	3.43803e-290	-0.381659	0.224	0.119	6.26581e-286	0	Gtf3c2
Stat5b	4.06208e-290	-0.660599	0.345	0.2	7.40314e-286	0	Stat5b
Tbc1d13	5.23799e-290	-0.149976	0.121	0.051	9.54624e-286	0	Tbc1d13
Tmem102	6.12364e-290	0.204652	0.094	0.035	1.11603e-285	0	Tmem102
Trim30d	7.79013e-290	-0.182364	0.133	0.058	1.41975e-285	0	Trim30d
Sema3b	9.50458e-290	0.178239	0.102	0.039	1.73221e-285	0	Sema3b
Mrpl1	1.20975e-289	-0.41642	0.208	0.109	2.20478e-285	0	Mrpl1
Fam193a	1.63348e-289	-0.730438	0.515	0.309	2.97702e-285	0	Fam193a
Ldlrap1	2.69358e-289	-0.480366	0.239	0.129	4.90906e-285	0	Ldlrap1
Ctnnbl1	3.83597e-289	-0.408233	0.202	0.105	6.99106e-285	0	Ctnnbl1
Casc3	4.03812e-289	-0.633186	0.32	0.182	7.35948e-285	0	Casc3
Eif2b3	6.71908e-289	-0.320051	0.211	0.111	1.22455e-284	0	Eif2b3
Ccdc93	7.07435e-289	-0.42288	0.162	0.077	1.2893e-284	0	Ccdc93
Lonrf1	8.47725e-289	-0.512641	0.303	0.171	1.54498e-284	0	Lonrf1
Tesk1	1.08925e-288	-0.160346	0.15	0.07	1.98516e-284	0	Tesk1
Dnaaf10	1.34731e-288	-0.207347	0.138	0.062	2.45546e-284	0	Dnaaf10
Fam199x	1.76863e-288	-0.202111	0.141	0.064	3.22332e-284	0	Fam199x
2700062C07Rik	2.29969e-288	-0.138534	0.149	0.07	4.19119e-284	0	2700062C07Rik
Zfp36l2	2.35916e-288	-0.180019	0.734	0.464	4.29957e-284	0	Zfp36l2
Ankrd16	2.67426e-288	-0.254794	0.165	0.079	4.87383e-284	0	Ankrd16
Net1	2.9474e-288	-0.240054	0.157	0.075	5.37164e-284	0	Net1
Enpp5	4.7587e-288	-0.123351	0.259	0.144	8.67272e-284	0	Enpp5
Rad52	6.98978e-288	-0.24376	0.144	0.066	1.27389e-283	0	Rad52
Ptpn14	7.91769e-288	-0.235521	0.109	0.043	1.443e-283	0	Ptpn14
Mettl17	9.95748e-288	-0.107487	0.148	0.069	1.81475e-283	0	Mettl17
Zfp185	1.03525e-287	-0.103794	0.12	0.051	1.88674e-283	0	Zfp185
Bloc1s5	1.11031e-287	-0.121874	0.122	0.052	2.02354e-283	0	Bloc1s5
Exosc1	1.36045e-287	-0.31488	0.227	0.122	2.47941e-283	0	Exosc1
Dtd1	2.0961e-287	-0.38851	0.27	0.152	3.82015e-283	0	Dtd1
Dnajc11	2.27479e-287	-0.49346	0.256	0.141	4.14581e-283	0	Dnajc11
Gpx2	3.06351e-287	0.558143	0.065	0.019	5.58324e-283	0	Gpx2
Dnmbp	3.97201e-287	-0.799148	0.371	0.215	7.239e-283	0	Dnmbp
Bcl2l14	5.18729e-287	-0.45292	0.198	0.102	9.45384e-283	0	Bcl2l14
Ankib1	5.72428e-287	-0.808759	0.31	0.175	1.04325e-282	0	Ankib1
Wnk1	7.82784e-287	-0.534716	0.691	0.428	1.42662e-282	0	Wnk1
Fchsd2	1.06713e-286	-0.654332	0.334	0.193	1.94484e-282	0	Fchsd2
Capn9	1.1256e-286	1.38828	0.046	0.009	2.0514e-282	0	Capn9
Fam171a2	1.18446e-286	0.55608	0.08	0.027	2.15868e-282	0	Fam171a2
Fubp1	1.68058e-286	-0.441286	0.609	0.373	3.06286e-282	0	Fubp1
Utp20	2.06136e-286	-0.478591	0.25	0.137	3.75682e-282	0	Utp20
Mier2	2.13435e-286	-0.114031	0.141	0.065	3.88986e-282	0	Mier2
Ppp6r3	2.34773e-286	-0.717799	0.495	0.297	4.27875e-282	0	Ppp6r3
Fabp5	3.23589e-286	-0.124084	0.433	0.27	5.89741e-282	0	Fabp5
Sec61a2	3.49071e-286	-0.362506	0.186	0.094	6.36181e-282	0	Sec61a2
Taf5l	3.55639e-286	-0.275435	0.177	0.088	6.48151e-282	0	Taf5l
Homer3	4.85233e-286	-0.321041	0.181	0.091	8.84338e-282	0	Homer3
Plekha8	7.22057e-286	-0.242702	0.128	0.056	1.31595e-281	0	Plekha8
Scaf4	7.4642e-286	-0.655182	0.33	0.189	1.36035e-281	0	Scaf4
D5Ertd579e	7.8292e-286	-0.743817	0.396	0.232	1.42687e-281	0	D5Ertd579e
Tcf20	8.87792e-286	-0.732108	0.464	0.278	1.618e-281	0	Tcf20
Alas1	9.33688e-286	-0.528033	0.366	0.214	1.70165e-281	0	Alas1
Ift74	1.08087e-285	-0.245073	0.179	0.09	1.96988e-281	0	Ift74
Prdm15	3.20113e-285	-0.493679	0.152	0.071	5.83406e-281	0	Prdm15
Fhip2a	3.43189e-285	-0.473036	0.203	0.105	6.25462e-281	0	Fhip2a
Aebp2	3.76319e-285	-0.641586	0.332	0.192	6.85841e-281	0	Aebp2
Crppa	7.12514e-285	-0.750148	0.203	0.104	1.29856e-280	0	Crppa
Rap2a	7.22612e-285	-0.250617	0.154	0.073	1.31696e-280	0	Rap2a
Snx5	9.38948e-285	-0.486578	0.441	0.264	1.71123e-280	0	Snx5
Tbc1d24	1.85997e-284	0.101009	0.085	0.03	3.3898e-280	0	Tbc1d24
Adrb1	1.87296e-284	0.227274	0.097	0.037	3.41346e-280	0	Adrb1
Tnfsf10	2.91475e-284	0.217064	0.132	0.059	5.31213e-280	0	Tnfsf10
Dapk1	3.55666e-284	-0.484564	0.667	0.412	6.48201e-280	0	Dapk1
Rpl7	3.77887e-284	0.13648	0.98	0.744	6.887e-280	0	Rpl7
Il17rc	4.79928e-284	-0.170434	0.189	0.097	8.74669e-280	0	Il17rc
Paqr7	8.91658e-284	0.588099	0.072	0.023	1.62505e-279	0	Paqr7
Mrps9	1.1515e-283	-0.512232	0.265	0.148	2.0986e-279	0	Mrps9
Atg16l1	1.20091e-283	-0.517225	0.21	0.11	2.18865e-279	0	Atg16l1
Dis3l	1.28149e-283	-0.13976	0.116	0.049	2.33552e-279	0	Dis3l
Eif4e	1.42981e-283	-0.571122	0.492	0.295	2.60582e-279	0	Eif4e
Map4k5	1.43758e-283	-0.76678	0.427	0.253	2.61999e-279	0	Map4k5
Pik3r4	1.79288e-283	-0.169015	0.14	0.064	3.26753e-279	0	Pik3r4
Leng1	1.81161e-283	-0.140711	0.142	0.065	3.30166e-279	0	Leng1
Zc3h6	2.44051e-283	-0.325954	0.155	0.074	4.44783e-279	0	Zc3h6
Scrg1	3.08105e-283	0.572726	0.09	0.033	5.61521e-279	0	Scrg1
Rbks	3.23809e-283	-0.108864	0.097	0.037	5.90142e-279	0	Rbks
Zfp451	5.73146e-283	-0.678447	0.325	0.186	1.04456e-278	0	Zfp451
Etnk1	6.11947e-283	-0.471901	0.589	0.364	1.11527e-278	0	Etnk1
Actr8	8.42777e-283	-0.235858	0.171	0.085	1.53596e-278	0	Actr8
Tmem218	1.46632e-282	0.180405	0.14	0.065	2.67237e-278	0	Tmem218
Gm14325	1.87752e-282	-0.116809	0.133	0.06	3.42178e-278	0	Gm14325
Fhip1a	2.9236e-282	-0.182214	0.157	0.075	5.32826e-278	0	Fhip1a
Mcat	2.99032e-282	0.130159	0.109	0.045	5.44985e-278	0	Mcat
Itga8	3.57734e-282	-0.605653	0.269	0.15	6.5197e-278	0	Itga8
Eif2s2	4.58773e-282	-0.344814	0.759	0.468	8.36115e-278	0	Eif2s2
Ticam1	4.92268e-282	0.178137	0.094	0.036	8.97158e-278	0	Ticam1
Hbb-bt	5.7156e-282	-5.71527	0.043	0.116	1.04167e-277	0	Hbb-bt
Phactr2	8.12069e-282	-0.372706	0.154	0.073	1.48e-277	0	Phactr2
Zfp280c	8.45679e-282	-0.296254	0.165	0.081	1.54125e-277	0	Zfp280c
Cplane1	1.22341e-281	-0.554078	0.244	0.134	2.22967e-277	0	Cplane1
Parn	4.27511e-281	-0.451089	0.191	0.098	7.79139e-277	0	Parn
Elp3	8.15698e-281	-0.282969	0.18	0.091	1.48661e-276	0	Elp3
Trappc14	9.19218e-281	0.103354	0.105	0.042	1.67527e-276	0	Trappc14
Unkl	1.40434e-280	-0.608689	0.163	0.078	2.55941e-276	0	Unkl
Nup210l	2.02642e-280	-0.496562	0.132	0.059	3.69315e-276	0	Nup210l
Mmgt2	2.67869e-280	-0.157505	0.238	0.131	4.88191e-276	0	Mmgt2
Surf6	3.71762e-280	-0.243906	0.141	0.065	6.77536e-276	0	Surf6
Wnt5b	4.40449e-280	-2.43405	0.377	0.408	8.02719e-276	0	Wnt5b
Ttc17	1.20355e-279	-0.626316	0.275	0.153	2.19348e-275	0	Ttc17
Phpt1	1.26585e-279	0.292766	0.11	0.045	2.30701e-275	0	Phpt1
Rlf	1.44594e-279	-0.661272	0.409	0.243	2.63522e-275	0	Rlf
Tmem47	1.50787e-279	-0.19509	0.195	0.102	2.7481e-275	0	Tmem47
Chm	1.61824e-279	-0.619315	0.234	0.126	2.94924e-275	0	Chm
Entpd2	2.1909e-279	0.306257	0.131	0.059	3.99292e-275	0	Entpd2
Ppp1r12a	2.2098e-279	-0.544509	0.621	0.384	4.02736e-275	0	Ppp1r12a
Zbed5	2.7112e-279	0.559703	0.068	0.021	4.94116e-275	0	Zbed5
Nlrp9b	3.01579e-279	0.38346	0.073	0.023	5.49628e-275	0	Nlrp9b
Maml1	3.16557e-279	-0.538806	0.196	0.101	5.76926e-275	0	Maml1
Wwtr1	3.59334e-279	-0.56015	0.731	0.456	6.54887e-275	0	Wwtr1
Sars2	7.23841e-279	0.133024	0.119	0.051	1.3192e-274	0	Sars2
Pigh	8.2944e-279	0.177032	0.129	0.058	1.51165e-274	0	Pigh
Zfp592	1.52955e-278	-0.713956	0.248	0.135	2.7876e-274	0	Zfp592
Xpo1	1.88147e-278	-0.481093	0.244	0.134	3.42899e-274	0	Xpo1
Ptpn6	2.50145e-278	-0.294166	0.13	0.058	4.5589e-274	0	Ptpn6
Osbpl9	2.92365e-278	-0.468695	0.697	0.43	5.32835e-274	0	Osbpl9
Arsb	3.48872e-278	-0.428331	0.206	0.109	6.35819e-274	0	Arsb
Setd4	3.92057e-278	0.127651	0.092	0.034	7.14524e-274	0	Setd4
Trappc8	3.97765e-278	-0.663319	0.282	0.158	7.24927e-274	0	Trappc8
Otud6b	9.52135e-278	-0.231789	0.153	0.073	1.73527e-273	0	Otud6b
Dtnb	2.74786e-277	-0.769884	0.497	0.3	5.00798e-273	0	Dtnb
Hipk1	3.18185e-277	-0.711172	0.481	0.291	5.79892e-273	0	Hipk1
Mlkl	5.80128e-277	-0.319794	0.164	0.08	1.05728e-272	0	Mlkl
Carm1	6.72505e-277	-0.502066	0.203	0.106	1.22564e-272	0	Carm1
Zzz3	9.02312e-277	-0.726969	0.382	0.225	1.64446e-272	0	Zzz3
Pak6	9.15006e-277	-0.392137	0.14	0.064	1.6676e-272	0	Pak6
Slco2a1	9.72096e-277	-1.45238	0.33	0.187	1.77164e-272	0	Slco2a1
Mib2	1.11985e-276	-0.250789	0.163	0.079	2.04093e-272	0	Mib2
Nat10	1.1796e-276	-0.44707	0.186	0.095	2.14983e-272	0	Nat10
Atrip	1.31327e-276	-0.245913	0.154	0.074	2.39344e-272	0	Atrip
Gtpbp8	1.34642e-276	-0.243125	0.136	0.062	2.45386e-272	0	Gtpbp8
Pum1	1.35867e-276	-0.497857	0.689	0.426	2.47618e-272	0	Pum1
Usb1	1.41174e-276	-0.15599	0.169	0.084	2.5729e-272	0	Usb1
Rps9	1.41713e-276	0.134075	0.989	0.812	2.58273e-272	0	Rps9
Lmbr1	1.43107e-276	-0.548694	0.193	0.099	2.60812e-272	0	Lmbr1
Atl1	1.56629e-276	0.152099	0.085	0.031	2.85457e-272	0	Atl1
Usp39	2.37783e-276	-0.253172	0.161	0.079	4.33359e-272	0	Usp39
Zfp687	2.4426e-276	-0.202358	0.134	0.061	4.45164e-272	0	Zfp687
Abhd6	2.53279e-276	0.194664	0.107	0.044	4.616e-272	0	Abhd6
Anp32e	3.30132e-276	-0.568181	0.37	0.217	6.01665e-272	0	Anp32e
Macrod2	4.19023e-276	-0.764276	0.187	0.095	7.63669e-272	0	Macrod2
Spata1	5.1499e-276	-0.104567	0.11	0.046	9.38569e-272	0	Spata1
Gtf3c4	5.36807e-276	-0.242944	0.135	0.061	9.7833e-272	0	Gtf3c4
Fzd6	6.98757e-276	-0.401847	0.183	0.093	1.27349e-271	0	Fzd6
Mast2	9.67698e-276	-0.951848	0.468	0.279	1.76363e-271	0	Mast2
Podxl2	1.02341e-275	0.529715	0.077	0.026	1.86517e-271	0	Podxl2
Arih2	1.07516e-275	-0.666376	0.423	0.253	1.95948e-271	0	Arih2
Cpeb2	1.33261e-275	-0.848894	0.222	0.117	2.42869e-271	0	Cpeb2
Gfm1	1.36944e-275	-0.314421	0.173	0.086	2.49581e-271	0	Gfm1
Canx	1.68837e-275	-0.265703	0.767	0.476	3.07705e-271	0	Canx
Agbl3	2.06531e-275	-0.154958	0.105	0.042	3.76403e-271	0	Agbl3
Stxbp5	2.24208e-275	-0.641373	0.224	0.12	4.0862e-271	0	Stxbp5
Lamc2	2.43784e-275	-0.428865	0.211	0.111	4.44297e-271	0	Lamc2
Cep89	2.51342e-275	-0.288084	0.164	0.081	4.58072e-271	0	Cep89
Nudcd3	3.05856e-275	-0.580017	0.315	0.182	5.57423e-271	0	Nudcd3
Mtmr1	4.37032e-275	-0.589105	0.234	0.128	7.96491e-271	0	Mtmr1
Fancc	5.28224e-275	-0.693439	0.181	0.091	9.62689e-271	0	Fancc
Trit1	6.19486e-275	-0.423696	0.164	0.08	1.12901e-270	0	Trit1
Mtrex	8.25428e-275	-0.528741	0.259	0.145	1.50434e-270	0	Mtrex
Crtc2	8.43762e-275	-0.223852	0.17	0.085	1.53776e-270	0	Crtc2
Ing5	1.06396e-274	-0.24483	0.166	0.082	1.93906e-270	0	Ing5
Rhbdd1	1.35002e-274	-0.524954	0.203	0.106	2.46042e-270	0	Rhbdd1
Zfp146	1.52988e-274	-0.328827	0.199	0.104	2.7882e-270	0	Zfp146
Usp30	2.31192e-274	-0.108912	0.113	0.047	4.21348e-270	0	Usp30
Fndc3a	3.77966e-274	-0.466945	0.798	0.516	6.88843e-270	0	Fndc3a
Dapp1	4.39689e-274	-0.635913	0.264	0.147	8.01333e-270	0	Dapp1
Zfp738	4.54779e-274	-0.208082	0.119	0.051	8.28835e-270	0	Zfp738
Efnb1	5.28858e-274	-0.150899	0.144	0.067	9.63844e-270	0	Efnb1
Med4	1.02307e-273	-0.254634	0.2	0.106	1.86455e-269	0	Med4
Xpo5	2.54792e-273	-0.453143	0.188	0.097	4.64359e-269	0	Xpo5
Dennd4a	3.02946e-273	-0.763171	0.26	0.145	5.52118e-269	0	Dennd4a
Taf4b	3.79237e-273	-0.803261	0.248	0.136	6.9116e-269	0	Taf4b
Atp10d	5.12992e-273	-0.488996	0.212	0.112	9.34928e-269	0	Atp10d
Ap3m2	6.10972e-273	0.1099	0.083	0.03	1.1135e-268	0	Ap3m2
Spout1	8.31673e-273	-0.183908	0.175	0.089	1.51572e-268	0	Spout1
a	1.02848e-272	-0.31634	0.116	0.05	1.87441e-268	0	a
Creb1	1.45213e-272	-0.676359	0.352	0.207	2.6465e-268	0	Creb1
Uqcc1	1.67866e-272	-0.461399	0.225	0.122	3.05936e-268	0	Uqcc1
Marchf6	2.00787e-272	-0.678985	0.316	0.182	3.65935e-268	0	Marchf6
Csn1s2b	3.05378e-272	1.04948	0.052	0.013	5.56552e-268	0	Csn1s2b
Nfatc3	3.13176e-272	-0.572086	0.251	0.139	5.70764e-268	0	Nfatc3
Srbd1	3.22683e-272	-0.496107	0.195	0.102	5.88089e-268	0	Srbd1
Hsd17b7	4.88878e-272	0.230026	0.107	0.045	8.90979e-268	0	Hsd17b7
Gdap2	7.44863e-272	-0.323746	0.151	0.072	1.35751e-267	0	Gdap2
Igfbp7	1.26597e-271	-2.74553	0.03	0.098	2.30723e-267	0	Igfbp7
Csf3	1.39646e-271	-3.48386	0.05	0.125	2.54504e-267	0	Csf3
Gns	1.50694e-271	-0.511505	0.541	0.33	2.7464e-267	0	Gns
Patj	1.66594e-271	-0.610027	0.609	0.375	3.03618e-267	0	Patj
Ncoa4	1.67682e-271	-1.22468	0.326	0.19	3.056e-267	0	Ncoa4
Dhcr24	2.53379e-271	-0.118253	0.127	0.057	4.61783e-267	0	Dhcr24
Fxyd6	2.57938e-271	0.558311	0.154	0.076	4.70093e-267	0	Fxyd6
Rpap2	3.95493e-271	-0.155267	0.119	0.052	7.20786e-267	0	Rpap2
Prkab2	4.43556e-271	-0.363278	0.136	0.062	8.08381e-267	0	Prkab2
Mipep	4.64084e-271	-0.330003	0.157	0.076	8.45793e-267	0	Mipep
Edc3	5.1571e-271	-0.455413	0.179	0.091	9.39881e-267	0	Edc3
Nt5c3	1.12335e-270	-0.636531	0.204	0.108	2.0473e-266	0	Nt5c3
Tfeb	1.19294e-270	-0.507251	0.216	0.116	2.17413e-266	0	Tfeb
Tmem52	2.55677e-270	0.383048	0.119	0.052	4.65972e-266	0	Tmem52
Rpl10a	3.91001e-270	0.122235	0.981	0.802	7.12599e-266	0	Rpl10a
Mrs2	4.05939e-270	-0.287963	0.15	0.072	7.39824e-266	0	Mrs2
Camk2g	4.15235e-270	-0.506897	0.198	0.103	7.56766e-266	0	Camk2g
Rps7	4.97936e-270	0.109528	0.989	0.82	9.07489e-266	0	Rps7
Nfkb2	5.01281e-270	-0.471186	0.265	0.149	9.13585e-266	0	Nfkb2
Slc39a4	9.28381e-270	0.7572	0.052	0.013	1.69197e-265	0	Slc39a4
Mbd5	1.06356e-269	-0.876078	0.512	0.31	1.93834e-265	0	Mbd5
Hk2	1.15667e-269	-0.477893	0.165	0.081	2.10802e-265	0	Hk2
Abhd8	1.32594e-269	0.478032	0.069	0.022	2.41652e-265	0	Abhd8
Cluap1	2.12021e-269	-0.133491	0.137	0.064	3.86409e-265	0	Cluap1
Umps	2.44935e-269	-0.289454	0.19	0.099	4.46395e-265	0	Umps
Ccdc181	2.7149e-269	-0.113733	0.127	0.057	4.94791e-265	0	Ccdc181
Tead3	6.40945e-269	-0.344648	0.159	0.078	1.16812e-264	0	Tead3
Prpsap2	6.75715e-269	-0.31502	0.159	0.078	1.23149e-264	0	Prpsap2
Eefsec	7.58851e-269	-0.411328	0.169	0.084	1.38301e-264	0	Eefsec
Il6st	7.67591e-269	-0.62138	0.35	0.206	1.39894e-264	0	Il6st
Ttll12	7.86923e-269	-0.162422	0.141	0.066	1.43417e-264	0	Ttll12
Sp2	9.8696e-269	-0.310577	0.149	0.071	1.79873e-264	0	Sp2
Armh1	1.20683e-268	0.901331	0.038	0.007	2.19944e-264	0	Armh1
Ero1b	1.23853e-268	-0.174527	0.138	0.064	2.25723e-264	0	Ero1b
Nhlrc3	1.61669e-268	-0.109028	0.137	0.063	2.94642e-264	0	Nhlrc3
Dhx15	2.23448e-268	-0.596179	0.458	0.277	4.07234e-264	0	Dhx15
Ublcp1	2.51426e-268	-0.330782	0.171	0.086	4.58225e-264	0	Ublcp1
Pkia	2.82626e-268	-0.35119	0.123	0.054	5.15085e-264	0	Pkia
Kmt2d	2.85049e-268	-0.692091	0.26	0.145	5.19501e-264	0	Kmt2d
Cep19	5.00573e-268	-0.101803	0.132	0.06	9.12294e-264	0	Cep19
Kif2a	5.59936e-268	-0.595253	0.267	0.15	1.02048e-263	0	Kif2a
Cep104	5.66291e-268	-0.290317	0.144	0.068	1.03207e-263	0	Cep104
Aven	6.03065e-268	-0.577744	0.182	0.093	1.09909e-263	0	Aven
Vezt	6.37867e-268	-0.799956	0.389	0.23	1.16251e-263	0	Vezt
Zxdb	6.46574e-268	0.169226	0.095	0.037	1.17838e-263	0	Zxdb
Dnaja3	7.70812e-268	-0.394089	0.197	0.104	1.4048e-263	0	Dnaja3
Tbc1d22a	8.22117e-268	-0.764592	0.223	0.12	1.49831e-263	0	Tbc1d22a
Sf1	1.29628e-267	-0.415035	0.624	0.385	2.36247e-263	0	Sf1
Tmx4	1.67327e-267	-0.343992	0.227	0.125	3.04954e-263	0	Tmx4
Caap1	1.67839e-267	-0.510891	0.17	0.085	3.05886e-263	0	Caap1
Arhgap39	2.98937e-267	-0.478853	0.169	0.084	5.44813e-263	0	Arhgap39
Wipf2	2.99943e-267	-0.568499	0.225	0.122	5.46646e-263	0	Wipf2
Ift172	4.64596e-267	-0.309036	0.135	0.062	8.46726e-263	0	Ift172
Aaas	4.89103e-267	-0.17608	0.177	0.091	8.91391e-263	0	Aaas
Hsf1	5.79354e-267	-0.505366	0.245	0.136	1.05587e-262	0	Hsf1
Tmem18	6.76196e-267	0.147871	0.103	0.042	1.23237e-262	0	Tmem18
Cdkn2c	1.27158e-266	-0.172671	0.141	0.066	2.31746e-262	0	Cdkn2c
Rab30	1.30495e-266	-0.578403	0.158	0.077	2.37827e-262	0	Rab30
Dync2h1	2.29093e-266	-0.687143	0.333	0.195	4.17522e-262	0	Dync2h1
Galns	2.91434e-266	0.189358	0.105	0.044	5.31138e-262	0	Galns
Sh2d3c	3.03216e-266	0.312825	0.081	0.029	5.52611e-262	0	Sh2d3c
Wdr43	3.54316e-266	-0.605767	0.378	0.226	6.4574e-262	0	Wdr43
Grk5	4.65312e-266	-0.767902	0.184	0.094	8.48032e-262	0	Grk5
Fbxo46	5.21462e-266	-0.153753	0.104	0.042	9.50365e-262	0	Fbxo46
Aldh18a1	6.95892e-266	-0.321167	0.175	0.089	1.26826e-261	0	Aldh18a1
Sf3b3	7.52007e-266	-0.539485	0.411	0.248	1.37053e-261	0	Sf3b3
Mettl21a	1.59448e-265	0.394847	0.083	0.03	2.90594e-261	0	Mettl21a
Ppp3cb	2.16425e-265	-0.666885	0.316	0.184	3.94435e-261	0	Ppp3cb
Mzt1	2.42167e-265	-0.396169	0.196	0.104	4.4135e-261	0	Mzt1
Arid2	2.68454e-265	-0.769585	0.447	0.269	4.89257e-261	0	Arid2
Zswim1	3.30294e-265	0.287037	0.08	0.029	6.0196e-261	0	Zswim1
Fkbpl	3.87724e-265	0.240489	0.088	0.033	7.06627e-261	0	Fkbpl
Fam149b	4.32636e-265	-0.404057	0.178	0.091	7.88479e-261	0	Fam149b
Arel1	5.46623e-265	-0.465446	0.172	0.086	9.9622e-261	0	Arel1
Styx	5.59717e-265	-0.484588	0.192	0.1	1.02008e-260	0	Styx
Nsun4	5.64964e-265	-0.126408	0.117	0.051	1.02965e-260	0	Nsun4
Zfp871	8.67416e-265	-0.546593	0.287	0.165	1.58086e-260	0	Zfp871
Cdcp1	1.17422e-264	-0.6989	0.584	0.36	2.14001e-260	0	Cdcp1
Zfp395	1.72643e-264	-0.438392	0.648	0.398	3.14641e-260	0	Zfp395
Npc1	1.7481e-264	-0.562599	0.237	0.13	3.18591e-260	0	Npc1
Cep43	1.94645e-264	-0.413973	0.166	0.083	3.5474e-260	0	Cep43
Kat2a	2.32017e-264	-0.308472	0.184	0.096	4.22851e-260	0	Kat2a
Acrbp	2.32204e-264	-0.145518	0.085	0.031	4.23191e-260	0	Acrbp
Otulin	2.42431e-264	-0.622655	0.237	0.131	4.41831e-260	0	Otulin
Grk2	2.96612e-264	-0.42988	0.253	0.143	5.40576e-260	0	Grk2
Efhd2	3.68826e-264	-0.343064	0.666	0.421	6.72186e-260	0	Efhd2
Bltp1	3.80013e-264	-0.692126	0.506	0.308	6.92574e-260	0	Bltp1
Pcyox1l	4.24633e-264	0.228388	0.107	0.045	7.73894e-260	0	Pcyox1l
Stk40	4.24837e-264	-0.5282	0.631	0.389	7.74266e-260	0	Stk40
Cpsf6	6.37975e-264	-0.605169	0.417	0.252	1.16271e-259	0	Cpsf6
Rgp1	7.32535e-264	-0.191494	0.11	0.046	1.33504e-259	0	Rgp1
Dmd	1.56354e-263	-0.603704	0.204	0.108	2.84955e-259	0	Dmd
Pdcd11	1.95582e-263	-0.489961	0.223	0.122	3.56449e-259	0	Pdcd11
Ppp2r1b	2.4548e-263	-0.280994	0.132	0.06	4.47387e-259	0	Ppp2r1b
Slc27a1	2.94059e-263	-0.347062	0.2	0.106	5.35923e-259	0	Slc27a1
Eps15l1	3.04799e-263	-0.735471	0.345	0.203	5.55496e-259	0	Eps15l1
Lmcd1	3.404e-263	-0.10945	0.115	0.05	6.20379e-259	0	Lmcd1
Nf2	3.4572e-263	-0.665555	0.235	0.129	6.30075e-259	0	Nf2
Gng12	3.47824e-263	-0.39545	0.769	0.485	6.33908e-259	0	Gng12
Iqcb1	3.60286e-263	-0.388758	0.22	0.12	6.56621e-259	0	Iqcb1
Cluh	6.06606e-263	-0.5341	0.233	0.128	1.10554e-258	0	Cluh
Trmo	6.48634e-263	0.214533	0.086	0.032	1.18214e-258	0	Trmo
Neil1	7.45162e-263	0.184653	0.089	0.034	1.35806e-258	0	Neil1
Ssh2	7.68416e-263	-0.864794	0.37	0.218	1.40044e-258	0	Ssh2
Zfp362	8.81023e-263	-0.14513	0.116	0.051	1.60566e-258	0	Zfp362
Prdm4	1.06878e-262	-0.402785	0.147	0.07	1.94785e-258	0	Prdm4
Aatf	1.3933e-262	-0.605534	0.244	0.136	2.5393e-258	0	Aatf
Foxo4	1.49135e-262	0.158343	0.085	0.031	2.71798e-258	0	Foxo4
Ephx2	2.07045e-262	-0.169367	0.148	0.071	3.7734e-258	0	Ephx2
Hfe	2.18868e-262	0.349549	0.099	0.04	3.98887e-258	0	Hfe
Col12a1	3.20906e-262	-0.19571	0.111	0.047	5.8485e-258	0	Col12a1
Cep97	3.25268e-262	0.320019	0.075	0.026	5.92801e-258	0	Cep97
Orc4	4.11307e-262	-0.70402	0.287	0.165	7.49607e-258	0	Orc4
Agl	4.66441e-262	-0.257812	0.134	0.062	8.50088e-258	0	Agl
Kiz	5.32578e-262	-0.427707	0.192	0.101	9.70624e-258	0	Kiz
Ifit3	5.48825e-262	-0.280697	0.392	0.242	1.00023e-257	0	Ifit3
Rps6ka3	6.97018e-262	-0.849751	0.48	0.291	1.27031e-257	0	Rps6ka3
Ube3c	1.52596e-261	-0.699965	0.329	0.193	2.78107e-257	0	Ube3c
Vti1a	1.90914e-261	-0.805431	0.529	0.323	3.47941e-257	0	Vti1a
Cplx2	1.96828e-261	0.260653	0.09	0.035	3.58719e-257	0	Cplx2
Bcl2l15	3.76775e-261	0.343266	0.046	0.011	6.86672e-257	0	Bcl2l15
2810408A11Rik	4.17648e-261	0.187278	0.081	0.029	7.61164e-257	0	2810408A11Rik
Gm49486	4.34886e-261	0.232091	0.047	0.011	7.9258e-257	0	Gm49486
Trp53i13	4.68294e-261	0.156083	0.125	0.057	8.53467e-257	0	Trp53i13
Ppp6r2	6.917e-261	-0.509895	0.156	0.076	1.26062e-256	0	Ppp6r2
Zfp182	1.5693e-260	-0.465312	0.171	0.086	2.86005e-256	0	Zfp182
Slc11a2	1.71502e-260	-0.367019	0.155	0.076	3.12562e-256	0	Slc11a2
Asb7	2.12717e-260	-0.259892	0.123	0.055	3.87677e-256	0	Asb7
Nedd1	4.34008e-260	-0.283553	0.161	0.081	7.9098e-256	0	Nedd1
Ubr7	4.65749e-260	-0.161857	0.133	0.062	8.48828e-256	0	Ubr7
Ppp1r21	5.62615e-260	-0.332291	0.156	0.077	1.02537e-255	0	Ppp1r21
Dip2a	7.18656e-260	-0.472812	0.145	0.069	1.30975e-255	0	Dip2a
Bid	1.08787e-259	-0.375507	0.157	0.078	1.98265e-255	0	Bid
Zdhhc21	1.32339e-259	-0.546182	0.215	0.116	2.41187e-255	0	Zdhhc21
Mtmr2	1.49348e-259	-0.622433	0.253	0.142	2.72186e-255	0	Mtmr2
Cradd	2.17834e-259	-0.827337	0.297	0.171	3.97003e-255	0	Cradd
Son	2.71028e-259	-0.175623	0.864	0.561	4.93949e-255	0	Son
Lrig2	2.77047e-259	-0.647479	0.239	0.131	5.04918e-255	0	Lrig2
Dusp16	2.99596e-259	-0.657756	0.654	0.405	5.46013e-255	0	Dusp16
Pcx	3.76524e-259	-0.390399	0.152	0.074	6.86215e-255	0	Pcx
Zfp959	4.37874e-259	0.19338	0.08	0.029	7.98025e-255	0	Zfp959
Scgb1b27	6.96022e-259	2.30855	0.165	0.086	1.2685e-254	0	Scgb1b27
Pacs1	8.50082e-259	-0.664794	0.499	0.305	1.54927e-254	0	Pacs1
Rab11fip3	1.44121e-258	-0.707114	0.21	0.112	2.6266e-254	0	Rab11fip3
Zfp180	1.63242e-258	-0.318137	0.128	0.058	2.97508e-254	0	Zfp180
Tor4a	1.85153e-258	0.232474	0.093	0.036	3.37441e-254	0	Tor4a
Nlrp4e	2.48317e-258	0.902874	0.052	0.014	4.52557e-254	0	Nlrp4e
Sbf2	2.71635e-258	-0.684055	0.539	0.331	4.95055e-254	0	Sbf2
Tnpo1	3.40882e-258	-0.668524	0.515	0.316	6.21258e-254	0	Tnpo1
Cstf1	4.90106e-258	-0.10967	0.134	0.063	8.93218e-254	0	Cstf1
Slc9a8	5.16303e-258	-0.452254	0.184	0.096	9.40963e-254	0	Slc9a8
Slc15a4	5.22871e-258	-0.112302	0.118	0.052	9.52932e-254	0	Slc15a4
Slc39a10	6.07912e-258	-0.307656	0.165	0.083	1.10792e-253	0	Slc39a10
Rabepk	6.74613e-258	-0.180981	0.149	0.072	1.22948e-253	0	Rabepk
Sgpl1	8.08997e-258	-0.591836	0.246	0.137	1.4744e-253	0	Sgpl1
Fam114a1	9.46214e-258	-0.336993	0.149	0.072	1.72448e-253	0	Fam114a1
Tspan8	1.19485e-257	-2.22423	0.087	0.167	2.17762e-253	0	Tspan8
Ttc23	1.81974e-257	-0.236808	0.099	0.04	3.31647e-253	0	Ttc23
Cxcl1	2.0959e-257	0.415578	0.308	0.191	3.81978e-253	0	Cxcl1
Gpatch8	2.93454e-257	-0.685046	0.472	0.288	5.34821e-253	0	Gpatch8
Elovl5	3.4917e-257	-0.32814	0.189	0.1	6.36362e-253	0	Elovl5
Hip1r	4.5522e-257	-0.747453	0.406	0.244	8.29639e-253	0	Hip1r
Enah	4.72057e-257	-0.794176	0.365	0.217	8.60324e-253	0	Enah
Ifit1bl1	4.96836e-257	1.75688	0.035	0.006	9.05483e-253	0	Ifit1bl1
Tubgcp3	8.88816e-257	-0.533221	0.199	0.106	1.61987e-252	0	Tubgcp3
Mettl25b	9.7277e-257	-0.196913	0.144	0.069	1.77287e-252	0	Mettl25b
Pcnx4	1.02152e-256	-0.187845	0.152	0.075	1.86171e-252	0	Pcnx4
Slc2a9	1.02262e-256	-0.737936	0.24	0.134	1.86372e-252	0	Slc2a9
Cd74	1.39114e-256	-2.21726	0.156	0.238	2.53536e-252	0	Cd74
Atg16l2	1.39766e-256	-0.614863	0.215	0.116	2.54723e-252	0	Atg16l2
Sergef	1.94057e-256	-0.544447	0.167	0.084	3.53668e-252	0	Sergef
Wdr27	2.20909e-256	0.31428	0.073	0.025	4.02607e-252	0	Wdr27
Lemd3	2.6018e-256	-0.785207	0.305	0.176	4.74178e-252	0	Lemd3
Braf	2.9323e-256	-0.744092	0.426	0.258	5.34413e-252	0	Braf
Wdr59	3.05533e-256	-0.682669	0.229	0.125	5.56834e-252	0	Wdr59
Pdlim5	3.3724e-256	-0.776122	0.785	0.509	6.1462e-252	0	Pdlim5
Cdhr2	6.07135e-256	1.06266	0.033	0.005	1.1065e-251	0	Cdhr2
Nacc1	1.03833e-255	-0.513296	0.228	0.126	1.89236e-251	0	Nacc1
Adk	1.44904e-255	-0.700253	0.489	0.301	2.64088e-251	0	Adk
Sacm1l	3.46502e-255	-0.538369	0.264	0.151	6.315e-251	0	Sacm1l
Msn	5.46596e-255	-0.551805	0.578	0.363	9.96172e-251	0	Msn
Tmem161b	8.0332e-255	-0.595066	0.213	0.115	1.46405e-250	0	Tmem161b
Cmtm4	1.002e-254	-0.512507	0.226	0.125	1.82615e-250	0	Cmtm4
Rrn3	1.09384e-254	-0.43682	0.18	0.094	1.99353e-250	0	Rrn3
Armc5	1.43872e-254	0.164473	0.097	0.039	2.62207e-250	0	Armc5
Galnt10	1.64858e-254	-0.902786	0.323	0.187	3.00454e-250	0	Galnt10
Prcp	1.73453e-254	-0.154835	0.135	0.064	3.16118e-250	0	Prcp
Ints1	1.81238e-254	-0.274619	0.17	0.087	3.30306e-250	0	Ints1
Wdr5	2.58558e-254	-0.393975	0.206	0.112	4.71222e-250	0	Wdr5
Sh3d19	2.70509e-254	-0.750459	0.373	0.222	4.93003e-250	0	Sh3d19
Rnf121	2.90626e-254	-0.450067	0.218	0.119	5.29665e-250	0	Rnf121
Ptar1	3.90523e-254	-0.507161	0.177	0.091	7.11728e-250	0	Ptar1
Pds5b	6.54844e-254	-0.595037	0.259	0.148	1.19345e-249	0	Pds5b
Pogk	1.08996e-253	-0.322695	0.148	0.072	1.98646e-249	0	Pogk
Ggnbp1	2.91018e-253	0.348871	0.078	0.028	5.3038e-249	0	Ggnbp1
Sbf1	5.44305e-253	-0.613292	0.199	0.106	9.91996e-249	0	Sbf1
Il15	5.673e-253	-0.205879	0.106	0.045	1.0339e-248	0	Il15
Tada1	8.66723e-253	-0.171691	0.137	0.065	1.5796e-248	0	Tada1
Galnt2	9.32724e-253	-0.747502	0.475	0.29	1.69989e-248	0	Galnt2
Zmat3	1.22184e-252	-0.320926	0.138	0.065	2.2268e-248	0	Zmat3
Plekhh1	1.25794e-252	-0.502839	0.161	0.081	2.29259e-248	0	Plekhh1
Ddx21	1.36263e-252	-0.634576	0.42	0.255	2.4834e-248	0	Ddx21
Adgrf1	2.00934e-252	0.56894	0.042	0.009	3.66203e-248	0	Adgrf1
Alg13	2.54486e-252	-0.410449	0.17	0.087	4.63801e-248	0	Alg13
Ralgapb	2.60284e-252	-0.74786	0.238	0.132	4.74368e-248	0	Ralgapb
Kbtbd3	2.95477e-252	-0.211666	0.115	0.05	5.38508e-248	0	Kbtbd3
Map2k5	4.67039e-252	-0.767398	0.304	0.178	8.51178e-248	0	Map2k5
Ptpn9	5.78486e-252	-0.633997	0.25	0.141	1.05429e-247	0	Ptpn9
Bcap29	6.31296e-252	-0.195118	0.145	0.071	1.15054e-247	0	Bcap29
Gfm2	7.79958e-252	-0.390719	0.152	0.075	1.42147e-247	0	Gfm2
Baiap2	1.08791e-251	-0.481954	0.631	0.394	1.98272e-247	0	Baiap2
Slc35e3	1.40568e-251	-0.241547	0.126	0.058	2.56186e-247	0	Slc35e3
Cxcl2	1.4802e-251	0.94367	0.158	0.081	2.69766e-247	0	Cxcl2
Phc3	1.48885e-251	-0.737233	0.379	0.227	2.71343e-247	0	Phc3
Nin	2.18518e-251	-0.585044	0.168	0.085	3.98248e-247	0	Nin
Ifnlr1	2.82741e-251	-0.390474	0.162	0.082	5.15296e-247	0	Ifnlr1
Pip5k1c	3.9655e-251	-0.588111	0.233	0.13	7.22712e-247	0	Pip5k1c
Clasrp	4.30173e-251	-0.453113	0.193	0.103	7.83991e-247	0	Clasrp
Macir	4.45852e-251	-0.394983	0.133	0.062	8.12565e-247	0	Macir
Cbx8	5.10219e-251	0.165213	0.092	0.036	9.29874e-247	0	Cbx8
Hmgcr	7.37598e-251	-0.380094	0.192	0.102	1.34427e-246	0	Hmgcr
Sfi1	8.90734e-251	-0.411234	0.134	0.062	1.62336e-246	0	Sfi1
Arhgef37	9.0545e-251	-0.323549	0.12	0.053	1.65018e-246	0	Arhgef37
Atxn7l1	1.16542e-250	-0.953819	0.325	0.189	2.12398e-246	0	Atxn7l1
Arhgef10l	1.43695e-250	-0.867067	0.533	0.325	2.61884e-246	0	Arhgef10l
Fance	1.46558e-250	-0.146574	0.151	0.075	2.67101e-246	0	Fance
Alg3	1.63599e-250	0.271798	0.103	0.043	2.98159e-246	0	Alg3
Ccdc125	2.31871e-250	-0.101202	0.1	0.042	4.22586e-246	0	Ccdc125
Rassf9	2.35474e-250	-0.202015	0.12	0.054	4.29151e-246	0	Rassf9
Mlh3	3.15017e-250	-0.277158	0.13	0.061	5.74118e-246	0	Mlh3
Xpo7	5.08065e-250	-0.788629	0.359	0.215	9.25948e-246	0	Xpo7
Dsel	5.86907e-250	-0.163566	0.124	0.057	1.06964e-245	0	Dsel
Heatr1	6.39253e-250	-0.474292	0.218	0.12	1.16504e-245	0	Heatr1
Smurf2	8.20035e-250	-0.752399	0.64	0.398	1.49451e-245	0	Smurf2
Stradb	1.15937e-249	-0.341151	0.073	0.025	2.11296e-245	0	Stradb
Sqle	1.53692e-249	-0.379714	0.2	0.109	2.80104e-245	0	Sqle
Dmxl1	1.5852e-249	-0.718803	0.5	0.307	2.88903e-245	0	Dmxl1
Zfp768	1.91378e-249	0.11042	0.097	0.04	3.48786e-245	0	Zfp768
Dpm1	2.13698e-249	-0.404134	0.122	0.055	3.89465e-245	0	Dpm1
Mex3c	2.21719e-249	-0.663298	0.275	0.158	4.04084e-245	0	Mex3c
Zfp143	2.26536e-249	-0.450507	0.172	0.088	4.12862e-245	0	Zfp143
Kctd2	2.54527e-249	-0.11487	0.136	0.065	4.63876e-245	0	Kctd2
Dennd3	3.44e-249	-0.307064	0.104	0.044	6.2694e-245	0	Dennd3
Rab12	4.98012e-249	-0.513771	0.252	0.144	9.07627e-245	0	Rab12
Fdxacb1	5.18148e-249	0.254111	0.083	0.031	9.44325e-245	0	Fdxacb1
Clasp2	5.83589e-249	-0.777258	0.5	0.305	1.06359e-244	0	Clasp2
Plxnb1	1.06533e-248	-0.403102	0.154	0.077	1.94156e-244	0	Plxnb1
Adck1	1.09214e-248	-0.190016	0.117	0.052	1.99043e-244	0	Adck1
Vcpkmt	1.14796e-248	-0.310793	0.153	0.077	2.09215e-244	0	Vcpkmt
Polk	1.26382e-248	-0.571112	0.161	0.081	2.30332e-244	0	Polk
Coro7	1.34516e-248	-0.361556	0.126	0.058	2.45156e-244	0	Coro7
Ccl27a	1.35071e-248	0.238888	0.089	0.035	2.46166e-244	0	Ccl27a
Or8b53	1.63678e-248	0.199805	0.056	0.016	2.98304e-244	0	Or8b53
Mrpl47	1.7306e-248	-0.150222	0.143	0.07	3.15402e-244	0	Mrpl47
Ikbkb	4.08679e-248	-0.703023	0.36	0.216	7.44817e-244	0	Ikbkb
Bud13	5.9898e-248	-0.173871	0.144	0.07	1.09164e-243	0	Bud13
Nfxl1	8.40075e-248	-0.488129	0.161	0.081	1.53104e-243	0	Nfxl1
Hmgn2-ps	8.59255e-248	-0.157006	0.176	0.092	1.56599e-243	0	Hmgn2-ps
Amhr2	1.04087e-247	0.116222	0.123	0.057	1.89699e-243	0	Amhr2
Pptc7	2.2182e-247	-0.510305	0.154	0.077	4.04267e-243	0	Pptc7
Ghr	2.80937e-247	-0.840231	0.363	0.218	5.12008e-243	0	Ghr
Gpr137	3.38392e-247	0.101579	0.101	0.042	6.16719e-243	0	Gpr137
Trim3	4.52695e-247	-0.274007	0.121	0.055	8.25037e-243	0	Trim3
Heatr5a	5.5662e-247	-0.688239	0.232	0.129	1.01444e-242	0	Heatr5a
C87436	6.14244e-247	-0.178136	0.123	0.057	1.11946e-242	0	C87436
Usp43	6.52758e-247	-0.923041	0.324	0.189	1.18965e-242	0	Usp43
Cbfa2t2	9.39395e-247	-0.644812	0.241	0.135	1.71205e-242	0	Cbfa2t2
Supt7l	1.12505e-246	0.125781	0.092	0.037	2.05041e-242	0	Supt7l
Sdccag8	1.60622e-246	-0.673326	0.186	0.098	2.92734e-242	0	Sdccag8
Nsmaf	1.96389e-246	-0.517959	0.182	0.096	3.57919e-242	0	Nsmaf
Zdhhc8	2.57657e-246	-0.327523	0.162	0.082	4.69581e-242	0	Zdhhc8
Csprs	3.67192e-246	-0.290767	0.168	0.086	6.69208e-242	0	Csprs
Adgrl2	5.85103e-246	-0.884145	0.488	0.298	1.06635e-241	0	Adgrl2
Lancl2	8.14383e-246	-0.102689	0.101	0.042	1.48421e-241	0	Lancl2
H2ax	1.01354e-245	-0.559182	0.223	0.123	1.84717e-241	0	H2ax
Pla2g4f	1.3688e-245	0.751014	0.048	0.012	2.49463e-241	0	Pla2g4f
Ccdc149	2.08765e-245	-0.411602	0.122	0.056	3.80474e-241	0	Ccdc149
Polg2	4.27607e-245	-0.346243	0.139	0.067	7.79313e-241	0	Polg2
Btd	6.14055e-245	-0.111475	0.164	0.084	1.11912e-240	0	Btd
Trim37	6.41907e-245	-0.46523	0.169	0.087	1.16988e-240	0	Trim37
Klc2	6.4967e-245	-0.155976	0.106	0.046	1.18402e-240	0	Klc2
Mcmbp	6.69049e-245	-0.612594	0.298	0.176	1.21934e-240	0	Mcmbp
Eef2	7.14612e-245	0.108576	0.986	0.796	1.30238e-240	0	Eef2
Bicra	1.27201e-244	-0.668155	0.171	0.087	2.31825e-240	0	Bicra
Rgs12	1.31819e-244	-0.101658	0.088	0.035	2.40241e-240	0	Rgs12
Spred2	1.54557e-244	-0.821012	0.262	0.15	2.81681e-240	0	Spred2
Rmnd1	1.80125e-244	-0.291181	0.133	0.063	3.28278e-240	0	Rmnd1
Ppp2r5e	1.8277e-244	-0.787623	0.44	0.268	3.33098e-240	0	Ppp2r5e
Sirpa	3.4711e-244	-0.146458	0.142	0.069	6.32608e-240	0	Sirpa
Axin1	4.16844e-244	-0.689925	0.333	0.199	7.59698e-240	0	Axin1
Dmtf1	4.18205e-244	-0.65596	0.252	0.143	7.62178e-240	0	Dmtf1
Sytl3	4.80093e-244	-0.12137	0.092	0.037	8.74969e-240	0	Sytl3
Rhobtb1	6.2465e-244	-0.201612	0.089	0.035	1.13842e-239	0	Rhobtb1
Mmp25	1.14312e-243	0.246749	0.051	0.014	2.08333e-239	0	Mmp25
Fas	1.43406e-243	-0.13608	0.126	0.058	2.61357e-239	0	Fas
Med27	1.48103e-243	-0.534708	0.189	0.101	2.69918e-239	0	Med27
Orc2	1.61879e-243	-0.324878	0.168	0.087	2.95024e-239	0	Orc2
Id3	1.7558e-243	0.139901	0.111	0.049	3.19994e-239	0	Id3
Miga1	1.99965e-243	-0.315497	0.161	0.082	3.64435e-239	0	Miga1
Tnrc6c	2.17939e-243	-0.691734	0.465	0.286	3.97194e-239	0	Tnrc6c
Col3a1	2.44821e-243	-3.46594	0.023	0.082	4.46186e-239	0	Col3a1
Snapc4	4.07066e-243	-0.366961	0.139	0.067	7.41879e-239	0	Snapc4
Pcca	5.29692e-243	-0.618628	0.187	0.1	9.65364e-239	0	Pcca
Tmem241	1.32518e-242	-0.49068	0.13	0.061	2.41514e-238	0	Tmem241
Wwp2	1.38393e-242	-0.668599	0.351	0.211	2.52222e-238	0	Wwp2
Grk6	2.08521e-242	-0.279265	0.14	0.068	3.80029e-238	0	Grk6
Myo9b	2.94959e-242	-0.853397	0.418	0.252	5.37563e-238	0	Myo9b
Ddb2	3.52777e-242	-0.172058	0.146	0.072	6.42936e-238	0	Ddb2
Exoc2	4.95719e-242	-0.650429	0.235	0.132	9.03448e-238	0	Exoc2
Fastkd2	7.30859e-242	-0.170732	0.133	0.064	1.33199e-237	0	Fastkd2
Tmsb10b	1.6321e-241	0.354537	0.064	0.021	2.97451e-237	0	Tmsb10b
Syt11	1.68287e-241	0.505762	0.071	0.025	3.06702e-237	0	Syt11
Pprc1	2.07392e-241	-0.554166	0.226	0.126	3.77971e-237	0	Pprc1
Rabl3	2.40488e-241	-0.103889	0.094	0.038	4.38289e-237	0	Rabl3
Zfp747	4.67117e-241	0.239472	0.077	0.028	8.51321e-237	0	Zfp747
Jpt2	7.65534e-241	-0.628912	0.26	0.15	1.39519e-236	0	Jpt2
Pawr	9.31026e-241	-0.743115	0.505	0.312	1.6968e-236	0	Pawr
Rasal2	1.11868e-240	-0.918282	0.316	0.185	2.03879e-236	0	Rasal2
Nop9	1.26662e-240	-0.161215	0.144	0.071	2.30842e-236	0	Nop9
Mdm4	2.21576e-240	-0.696603	0.374	0.227	4.03821e-236	0	Mdm4
Tut1	2.71253e-240	-0.194241	0.136	0.065	4.94359e-236	0	Tut1
Mvd	2.84827e-240	0.168938	0.1	0.043	5.19098e-236	0	Mvd
Zbtb45	3.16333e-240	0.214004	0.088	0.035	5.76516e-236	0	Zbtb45
Atp2a2	4.66276e-240	-0.48478	0.702	0.439	8.49788e-236	0	Atp2a2
Mapk8	6.37953e-240	-0.840944	0.279	0.161	1.16267e-235	0	Mapk8
Cog5	7.88987e-240	-0.819658	0.294	0.172	1.43793e-235	0	Cog5
Bcl2l11	9.53489e-240	-0.715912	0.399	0.243	1.73773e-235	0	Bcl2l11
Ltbp1	1.34423e-239	-0.777305	0.534	0.333	2.44986e-235	0	Ltbp1
Dmac2l	1.67232e-239	-0.127658	0.131	0.063	3.04781e-235	0	Dmac2l
Taf6	1.96194e-239	-0.153662	0.125	0.059	3.57564e-235	0	Taf6
Ric1	3.4939e-239	-0.788884	0.286	0.167	6.36763e-235	0	Ric1
Cnnm2	4.75219e-239	-1.02316	0.332	0.198	8.66087e-235	0	Cnnm2
Gucd1	5.35972e-239	-0.232827	0.107	0.046	9.76809e-235	0	Gucd1
Rbm25	5.91372e-239	-0.229833	0.811	0.521	1.07778e-234	0	Rbm25
Gon7	5.96799e-239	0.257261	0.088	0.035	1.08767e-234	0	Gon7
Zbed6	6.34676e-239	-0.638217	0.315	0.187	1.1567e-234	0	Zbed6
Vangl2	7.09637e-239	0.519393	0.071	0.025	1.29331e-234	0	Vangl2
Armc8	7.3333e-239	-0.66715	0.234	0.132	1.33649e-234	0	Armc8
Fbxl18	1.17929e-238	-0.24792	0.1	0.042	2.14926e-234	0	Fbxl18
Polr3e	1.6256e-238	-0.462146	0.159	0.081	2.96265e-234	0	Polr3e
Fndc10	1.9545e-238	0.481898	0.076	0.028	3.56209e-234	0	Fndc10
Zkscan17	2.8453e-238	-0.430661	0.176	0.093	5.18556e-234	0	Zkscan17
Sos2	3.13756e-238	-0.756009	0.343	0.205	5.71821e-234	0	Sos2
Rock2	3.34729e-238	-0.502322	0.741	0.475	6.10043e-234	0	Rock2
Prps2	3.85275e-238	-0.243822	0.173	0.092	7.02164e-234	0	Prps2
Elp6	4.03987e-238	0.259053	0.091	0.037	7.36266e-234	0	Elp6
Tet3	4.58333e-238	-1.01922	0.555	0.338	8.35311e-234	0	Tet3
Cetn2	4.79312e-238	-0.320917	0.174	0.092	8.73546e-234	0	Cetn2
Traf2	6.34295e-238	-0.518242	0.207	0.114	1.156e-233	0	Traf2
Slc35d1	6.50414e-238	-0.170597	0.107	0.047	1.18538e-233	0	Slc35d1
Sirt4	9.83039e-238	0.187179	0.081	0.031	1.79159e-233	0	Sirt4
Shisa4	1.03555e-237	0.538758	0.056	0.017	1.88729e-233	0	Shisa4
Zcchc14	1.14189e-237	-0.607207	0.251	0.144	2.0811e-233	0	Zcchc14
Brms1l	1.17403e-237	-0.382332	0.147	0.073	2.13967e-233	0	Brms1l
Glg1	1.2329e-237	-0.503497	0.689	0.428	2.24697e-233	0	Glg1
Mocs3	1.24286e-237	0.185419	0.092	0.037	2.26511e-233	0	Mocs3
Mmaa	1.24555e-237	-0.405892	0.135	0.065	2.27002e-233	0	Mmaa
Lrpprc	1.35329e-237	-0.625485	0.255	0.147	2.46637e-233	0	Lrpprc
Plekhg2	2.3074e-237	-0.440778	0.139	0.068	4.20523e-233	0	Plekhg2
Ptpn13	3.83653e-237	-0.538419	0.134	0.064	6.99207e-233	0	Ptpn13
Naa16	3.98201e-237	-0.478112	0.19	0.103	7.25722e-233	0	Naa16
Zfp426	4.42726e-237	-0.376281	0.13	0.061	8.06868e-233	0	Zfp426
Prr3	4.99346e-237	-0.211235	0.139	0.068	9.10058e-233	0	Prr3
G3bp1	5.3667e-237	-0.484636	0.596	0.369	9.78081e-233	0	G3bp1
Zfp319	5.93451e-237	-0.166481	0.098	0.041	1.08157e-232	0	Zfp319
Kat7	5.93473e-237	-0.66231	0.252	0.144	1.08161e-232	0	Kat7
Tescl	6.32728e-237	0.509006	0.058	0.018	1.15315e-232	0	Tescl
Mbnl2	7.39571e-237	-0.393391	0.891	0.611	1.34787e-232	0	Mbnl2
Mtap	1.11917e-236	-0.473174	0.205	0.114	2.03969e-232	0	Mtap
Slpi	1.38197e-236	-0.369547	0.318	0.194	2.51864e-232	0	Slpi
Sugp2	1.54154e-236	-0.551412	0.161	0.082	2.80947e-232	0	Sugp2
Bmt2	2.02086e-236	-0.563858	0.221	0.123	3.68302e-232	0	Bmt2
Rabgap1l	2.24556e-236	-0.822531	0.548	0.339	4.09254e-232	0	Rabgap1l
Dph5	2.66844e-236	-0.30426	0.14	0.068	4.86323e-232	0	Dph5
Eaf1	2.98124e-236	-0.621404	0.213	0.117	5.43331e-232	0	Eaf1
Prr15	3.24886e-236	0.294578	0.062	0.02	5.92106e-232	0	Prr15
Prkaa2	5.39984e-236	-0.668741	0.243	0.138	9.8412e-232	0	Prkaa2
Nupr2	5.79136e-236	0.63066	0.049	0.013	1.05548e-231	0	Nupr2
L2hgdh	6.32565e-236	-0.277196	0.137	0.067	1.15285e-231	0	L2hgdh
Pfkp	8.83111e-236	-0.706561	0.444	0.274	1.60947e-231	0	Pfkp
Lpgat1	1.06059e-235	-0.699807	0.534	0.332	1.93292e-231	0	Lpgat1
Ndrg1	1.62013e-235	-0.481438	0.643	0.409	2.95268e-231	0	Ndrg1
E130308A19Rik	2.23855e-235	-0.770723	0.242	0.138	4.07976e-231	0	E130308A19Rik
Gnb5	4.52851e-235	-0.191253	0.114	0.052	8.25321e-231	0	Gnb5
Ehd1	5.47537e-235	-0.676359	0.445	0.273	9.97886e-231	0	Ehd1
Mettl3	1.04036e-234	-0.214238	0.13	0.062	1.89605e-230	0	Mettl3
Zbtb24	1.07323e-234	-0.101082	0.103	0.045	1.95596e-230	0	Zbtb24
Hmgxb3	1.17333e-234	-0.662607	0.221	0.124	2.13839e-230	0	Hmgxb3
Myof	1.67591e-234	-0.739642	0.595	0.37	3.05434e-230	0	Myof
Ift27	2.23851e-234	-0.214316	0.198	0.11	4.07968e-230	0	Ift27
Rgmb	5.16205e-234	-0.327125	0.156	0.08	9.40784e-230	0	Rgmb
Col20a1	6.70857e-234	-0.35455	0.071	0.025	1.22264e-229	0	Col20a1
Hmg20a	7.37058e-234	-0.695418	0.272	0.158	1.34329e-229	0	Hmg20a
Sesn1	1.06431e-233	-0.566795	0.15	0.075	1.9397e-229	0	Sesn1
Rprd1a	1.13738e-233	-0.567287	0.197	0.107	2.07287e-229	0	Rprd1a
Afg1l	1.55862e-233	-0.675311	0.155	0.078	2.84059e-229	0	Afg1l
Ece1	3.65801e-233	-0.360764	0.183	0.098	6.66671e-229	0	Ece1
Tbc1d22b	4.69525e-233	-0.515433	0.187	0.101	8.5571e-229	0	Tbc1d22b
Atm	4.99096e-233	-0.424653	0.173	0.092	9.09602e-229	0	Atm
Flywch1	6.10941e-233	-0.14935	0.127	0.061	1.11344e-228	0	Flywch1
Etl4	1.27865e-232	-0.735432	0.608	0.382	2.33034e-228	0	Etl4
Hlcs	1.87654e-232	-0.422238	0.121	0.057	3.41999e-228	0	Hlcs
Mad1l1	1.89382e-232	-0.966008	0.274	0.16	3.45149e-228	0	Mad1l1
Lnpk	1.90114e-232	-0.586429	0.207	0.115	3.46483e-228	0	Lnpk
Prkg1	1.98026e-232	-0.928632	0.137	0.066	3.60903e-228	0	Prkg1
Usp40	3.30809e-232	-0.535162	0.183	0.098	6.02899e-228	0	Usp40
Fcsk	6.86444e-232	0.106687	0.081	0.031	1.25104e-227	0	Fcsk
Slf2	7.10528e-232	-0.638731	0.254	0.147	1.29494e-227	0	Slf2
Bicral	1.13684e-231	-0.790719	0.31	0.183	2.0719e-227	0	Bicral
Cstdc5	2.25851e-231	0.909224	0.032	0.005	4.11614e-227	0	Cstdc5
Sipa1l3	3.07401e-231	-0.863342	0.368	0.223	5.60238e-227	0	Sipa1l3
Rbm19	3.53528e-231	-0.504635	0.152	0.077	6.44305e-227	0	Rbm19
Trim6	4.85332e-231	0.210783	0.065	0.022	8.84517e-227	0	Trim6
Lyrm4	7.9028e-231	-0.690845	0.255	0.148	1.44029e-226	0	Lyrm4
Gmds	9.87025e-231	-0.752085	0.599	0.378	1.79885e-226	0	Gmds
Bcl2a1b	1.30579e-230	0.391482	0.037	0.008	2.37981e-226	0	Bcl2a1b
Slc35a4	2.60588e-230	-0.117832	0.122	0.058	4.74922e-226	0	Slc35a4
Stox2	3.75093e-230	-0.82143	0.567	0.355	6.83607e-226	0	Stox2
Pard3b	4.19687e-230	-0.96369	0.222	0.124	7.64879e-226	0	Pard3b
Sema3f	5.55591e-230	0.237805	0.072	0.026	1.01257e-225	0	Sema3f
Katnbl1	5.76429e-230	-0.250693	0.124	0.059	1.05054e-225	0	Katnbl1
Vav2	8.58949e-230	-0.702581	0.189	0.102	1.56544e-225	0	Vav2
Gbp6	1.03817e-229	0.45455	0.044	0.011	1.89207e-225	0	Gbp6
Herc3	1.1098e-229	-0.861126	0.219	0.122	2.02261e-225	0	Herc3
Zfp868	1.18837e-229	-0.143676	0.119	0.056	2.1658e-225	0	Zfp868
Slc5a3	1.35656e-229	-0.669336	0.233	0.133	2.47232e-225	0	Slc5a3
Gm10053	1.44e-229	0.339737	0.085	0.034	2.62439e-225	0	Gm10053
Ppp2r5d	1.56526e-229	-0.358091	0.158	0.082	2.85268e-225	0	Ppp2r5d
Plcd3	1.98037e-229	-0.36411	0.175	0.093	3.60923e-225	0	Plcd3
Zfp574	2.45542e-229	-0.176168	0.126	0.06	4.475e-225	0	Zfp574
Shb	2.81294e-229	-0.973452	0.522	0.323	5.12659e-225	0	Shb
Hdac6	2.97788e-229	-0.352649	0.16	0.083	5.42718e-225	0	Hdac6
Btbd10	3.64052e-229	-0.8298	0.292	0.172	6.63485e-225	0	Btbd10
Tmcc1	3.94921e-229	-0.749012	0.586	0.365	7.19744e-225	0	Tmcc1
Csnk1g1	4.05788e-229	-0.794999	0.47	0.289	7.39548e-225	0	Csnk1g1
Ocrl	4.3819e-229	-0.412312	0.143	0.071	7.98601e-225	0	Ocrl
Fbxl4	5.10803e-229	-0.310205	0.162	0.085	9.30939e-225	0	Fbxl4
Tmem117	7.1651e-229	-0.808165	0.159	0.081	1.30584e-224	0	Tmem117
Utp15	1.54976e-228	-0.243828	0.14	0.07	2.82444e-224	0	Utp15
Wrnip1	1.73245e-228	-0.210576	0.152	0.078	3.15738e-224	0	Wrnip1
Kat8	2.09801e-228	-0.264424	0.121	0.057	3.82363e-224	0	Kat8
Laptm4b	2.27307e-228	-0.365102	0.215	0.122	4.14266e-224	0	Laptm4b
Arhgap27	5.94245e-228	-0.740762	0.202	0.111	1.08301e-223	0	Arhgap27
Zfp617	6.3555e-228	-0.248513	0.122	0.058	1.15829e-223	0	Zfp617
Slc1a5	1.41926e-227	-0.122709	0.117	0.055	2.58659e-223	0	Slc1a5
Uap1l1	1.65275e-227	-0.402765	0.206	0.115	3.01214e-223	0	Uap1l1
Nt5dc1	2.09425e-227	-0.553298	0.18	0.097	3.81678e-223	0	Nt5dc1
Tnrc6a	2.1659e-227	-0.69421	0.619	0.386	3.94735e-223	0	Tnrc6a
Spred1	3.89092e-227	-0.795063	0.294	0.174	7.09121e-223	0	Spred1
Nol9	3.98394e-227	-0.437523	0.179	0.097	7.26073e-223	0	Nol9
Utp18	4.33706e-227	-0.528341	0.202	0.112	7.9043e-223	0	Utp18
Pop4	4.55539e-227	-0.319179	0.176	0.095	8.3022e-223	0	Pop4
Ppp4r1	4.67237e-227	-0.829712	0.305	0.18	8.51539e-223	0	Ppp4r1
Rpgrip1l	4.71843e-227	-0.415561	0.119	0.056	8.59935e-223	0	Rpgrip1l
Nek4	4.82855e-227	-0.225119	0.131	0.064	8.80003e-223	0	Nek4
Strn	5.35144e-227	-0.738017	0.248	0.143	9.75299e-223	0	Strn
Supv3l1	5.36017e-227	-0.306807	0.129	0.062	9.76892e-223	0	Supv3l1
Siae	6.47953e-227	0.10614	0.101	0.044	1.18089e-222	0	Siae
Ank3	1.17934e-226	-0.671537	0.706	0.446	2.14935e-222	0	Ank3
Apod	1.21274e-226	-3.94708	0.009	0.057	2.21022e-222	0	Apod
ENSMUSG00000094915	1.79386e-226	-0.208354	0.082	0.032	3.26931e-222	0	ENSMUSG00000094915
Megf8	1.92834e-226	-0.504685	0.149	0.075	3.51439e-222	0	Megf8
Blcap	4.49655e-226	-0.831442	0.366	0.221	8.19496e-222	0	Blcap
Nav2	4.52027e-226	-3.45724	0.152	0.223	8.23818e-222	0	Nav2
Atg4c	7.71765e-226	-0.26836	0.123	0.058	1.40654e-221	0	Atg4c
Map3k8	8.22274e-226	-0.436992	0.195	0.107	1.49859e-221	0	Map3k8
Prr5	8.8544e-226	0.105589	0.113	0.052	1.61371e-221	0	Prr5
Als2	9.2237e-226	-0.496049	0.144	0.072	1.68102e-221	0	Als2
Rfc2	1.0809e-225	-0.377624	0.219	0.124	1.96994e-221	0	Rfc2
Dnajc18	1.27687e-225	-0.25265	0.134	0.065	2.32709e-221	0	Dnajc18
Ss18l1	1.4594e-225	-0.21727	0.084	0.034	2.65975e-221	0	Ss18l1
Srr	1.80729e-225	-0.375753	0.152	0.078	3.29379e-221	0	Srr
Cbl	1.88818e-225	-0.838022	0.357	0.216	3.4412e-221	0	Cbl
Mex3b	2.22589e-225	0.475163	0.063	0.021	4.05669e-221	0	Mex3b
Ppp2ca	4.50626e-225	-0.247209	0.82	0.537	8.21266e-221	0	Ppp2ca
Ifit1bl2	4.57182e-225	0.183357	0.06	0.02	8.33214e-221	0	Ifit1bl2
Garre1	4.77182e-225	-0.608946	0.539	0.339	8.69664e-221	0	Garre1
Hba-a2	5.00391e-225	-5.24073	0.061	0.128	9.11963e-221	0	Hba-a2
Pacc1	6.52531e-225	0.265084	0.082	0.033	1.18924e-220	0	Pacc1
Rpa1	7.83647e-225	-0.481591	0.183	0.099	1.4282e-220	0	Rpa1
Fntb	9.06197e-225	-0.693296	0.243	0.14	1.65154e-220	0	Fntb
Clint1	1.00237e-224	-0.193575	0.876	0.588	1.82682e-220	0	Clint1
Zfp267	1.203e-224	-0.241964	0.139	0.069	2.19247e-220	0	Zfp267
Bltp3b	1.28793e-224	-0.705929	0.4	0.246	2.34725e-220	0	Bltp3b
Nup188	1.37228e-224	-0.53127	0.191	0.105	2.50097e-220	0	Nup188
Klhdc4	1.45623e-224	-0.238557	0.124	0.06	2.65397e-220	0	Klhdc4
Yeats2	2.81824e-224	-0.688233	0.253	0.147	5.13624e-220	0	Yeats2
Srsf4	2.82326e-224	-0.675374	0.306	0.184	5.14539e-220	0	Srsf4
Fem1a	4.56757e-224	-0.279537	0.116	0.054	8.3244e-220	0	Fem1a
Marveld1	6.02007e-224	0.280255	0.072	0.027	1.09716e-219	0	Marveld1
Amigo1	9.04276e-224	0.379811	0.073	0.027	1.64804e-219	0	Amigo1
Cep68	1.00526e-223	-0.416894	0.146	0.074	1.83208e-219	0	Cep68
Tgfbr1	1.0313e-223	-0.820878	0.443	0.274	1.87955e-219	0	Tgfbr1
Cog3	1.08369e-223	-0.710054	0.208	0.116	1.97502e-219	0	Cog3
Tmem168	1.33138e-223	-0.359824	0.158	0.082	2.42644e-219	0	Tmem168
Ears2	2.1516e-223	-0.107612	0.123	0.059	3.92128e-219	0	Ears2
R3hcc1l	2.35855e-223	-0.749136	0.258	0.15	4.29846e-219	0	R3hcc1l
Dennd1b	2.97376e-223	-0.918381	0.431	0.264	5.41969e-219	0	Dennd1b
Rfx1	2.97926e-223	-0.580521	0.144	0.072	5.4297e-219	0	Rfx1
Cnot4	3.53564e-223	-0.725305	0.542	0.338	6.44371e-219	0	Cnot4
Uqcc5	4.11446e-223	-0.111016	0.137	0.069	7.49861e-219	0	Uqcc5
Fat1	4.73672e-223	-0.746798	0.49	0.306	8.63267e-219	0	Fat1
Intu	6.16674e-223	-0.20164	0.093	0.039	1.12389e-218	0	Intu
Zfp984	8.05913e-223	-0.206974	0.094	0.04	1.46878e-218	0	Zfp984
Pitpna	8.4426e-223	-0.314012	0.789	0.505	1.53866e-218	0	Pitpna
Duoxa1	1.1909e-222	0.643556	0.061	0.02	2.17042e-218	0	Duoxa1
Erbb2	1.7955e-222	-0.413561	0.194	0.107	3.27229e-218	0	Erbb2
Mical3	2.98644e-222	-0.830991	0.444	0.275	5.44278e-218	0	Mical3
Cdyl	4.79922e-222	-1.01361	0.345	0.207	8.74658e-218	0	Cdyl
Nxt1	5.60128e-222	-0.228381	0.163	0.086	1.02083e-217	0	Nxt1
Eps15	6.58506e-222	-0.786229	0.376	0.23	1.20013e-217	0	Eps15
Tgfbrap1	7.65008e-222	-0.402263	0.127	0.061	1.39423e-217	0	Tgfbrap1
Nlk	8.00534e-222	-0.915174	0.254	0.146	1.45897e-217	0	Nlk
Sptan1	8.49828e-222	-0.309128	0.815	0.527	1.54881e-217	0	Sptan1
Timp2	9.36284e-222	-0.32622	0.487	0.315	1.70638e-217	0	Timp2
Zfp317	1.04986e-221	-0.377628	0.133	0.066	1.91336e-217	0	Zfp317
Tmem276	1.06487e-221	0.181333	0.104	0.046	1.94072e-217	0	Tmem276
Vrk1	1.19134e-221	-0.374278	0.182	0.1	2.17122e-217	0	Vrk1
Epb41l4b	1.53444e-221	-0.790764	0.36	0.22	2.79652e-217	0	Epb41l4b
Naglu	2.00353e-221	0.109339	0.103	0.046	3.65143e-217	0	Naglu
Foxn3	2.28317e-221	-0.767651	0.629	0.397	4.16108e-217	0	Foxn3
Mllt6	2.48312e-221	-0.559981	0.181	0.098	4.52548e-217	0	Mllt6
Zfp943	2.56353e-221	-0.447733	0.115	0.053	4.67203e-217	0	Zfp943
Cop1	3.01477e-221	-0.846489	0.417	0.257	5.49442e-217	0	Cop1
Ppan	3.13306e-221	-0.411071	0.247	0.145	5.71e-217	0	Ppan
Fars2	3.91304e-221	-0.895611	0.505	0.315	7.13152e-217	0	Fars2
Col9a3	4.22133e-221	-0.377014	0.351	0.218	7.69337e-217	0	Col9a3
Nop2	5.08368e-221	-0.42757	0.186	0.102	9.265e-217	0	Nop2
Myo10	5.91927e-221	-0.636793	0.691	0.435	1.07879e-216	0	Myo10
Micall1	6.39591e-221	-0.749229	0.304	0.181	1.16565e-216	0	Micall1
Usp34	7.11852e-221	-0.551519	0.697	0.441	1.29735e-216	0	Usp34
Hp	8.68215e-221	-4.5495	0.012	0.061	1.58232e-216	0	Hp
Map3k9	1.0925e-220	-0.766912	0.141	0.07	1.99107e-216	0	Map3k9
Vipr1	1.09305e-220	-0.461394	0.236	0.137	1.99208e-216	0	Vipr1
Maoa	1.1133e-220	-0.171982	0.158	0.084	2.02898e-216	0	Maoa
Npas2	1.19904e-220	-0.624116	0.121	0.057	2.18525e-216	0	Npas2
Yju2b	1.25217e-220	-0.100464	0.087	0.036	2.28208e-216	0	Yju2b
Catsper4	1.64669e-220	-0.202373	0.072	0.027	3.00108e-216	0	Catsper4
Crlf1	1.83497e-220	0.421136	0.061	0.02	3.34423e-216	0	Crlf1
Specc1l	1.8642e-220	-0.819646	0.316	0.19	3.39751e-216	0	Specc1l
Nacc2	2.06254e-220	-0.25052	0.124	0.06	3.75898e-216	0	Nacc2
Lrrc14	2.10765e-220	-0.172829	0.106	0.048	3.8412e-216	0	Lrrc14
Tubgcp4	2.1491e-220	-0.362229	0.132	0.065	3.91673e-216	0	Tubgcp4
Rpl9-ps6	2.68682e-220	0.114147	0.11	0.051	4.89673e-216	0	Rpl9-ps6
Fam83g	2.80152e-220	-0.547328	0.158	0.082	5.10577e-216	0	Fam83g
Gga3	4.36545e-220	-0.473768	0.14	0.07	7.95603e-216	0	Gga3
Tbc1d12	5.64349e-220	-0.760005	0.224	0.126	1.02853e-215	0	Tbc1d12
Gatb	5.84046e-220	-0.367119	0.122	0.058	1.06442e-215	0	Gatb
Flnb	6.66504e-220	-0.487528	0.846	0.557	1.2147e-215	0	Flnb
Bmpr1a	9.45157e-220	-0.669211	0.528	0.33	1.72255e-215	0	Bmpr1a
Amd1	1.0799e-219	-0.548314	0.252	0.148	1.96812e-215	0	Amd1
Cry1	1.31273e-219	-0.721864	0.273	0.161	2.39245e-215	0	Cry1
Mta1	1.46931e-219	-0.484052	0.207	0.117	2.67781e-215	0	Mta1
Prickle3	5.60437e-219	-0.115815	0.108	0.049	1.0214e-214	0	Prickle3
Anapc1	7.12882e-219	-0.604486	0.23	0.133	1.29923e-214	0	Anapc1
Ptbp3	1.00245e-218	-0.480024	0.749	0.479	1.82697e-214	0	Ptbp3
Upp2	2.54004e-218	-0.555993	0.131	0.064	4.62923e-214	0	Upp2
Rps6ka4	2.55431e-218	-0.136914	0.116	0.055	4.65524e-214	0	Rps6ka4
Nudt17	2.63952e-218	0.976962	0.04	0.01	4.81053e-214	0	Nudt17
Cbfb	2.65087e-218	-0.764872	0.279	0.166	4.83121e-214	0	Cbfb
Mbp	3.4516e-218	-0.902783	0.365	0.223	6.29053e-214	0	Mbp
Slc39a14	4.01112e-218	-2.17978	0.247	0.304	7.31026e-214	0	Slc39a14
Slc27a3	7.37388e-218	0.607527	0.064	0.022	1.34389e-213	0	Slc27a3
Abi1	7.41611e-218	-0.772986	0.613	0.384	1.35159e-213	0	Abi1
Dcp1a	7.81261e-218	-0.669572	0.194	0.107	1.42385e-213	0	Dcp1a
Pou6f1	7.90974e-218	-0.408282	0.16	0.084	1.44155e-213	0	Pou6f1
Cep131	1.00295e-217	-0.111024	0.093	0.04	1.82787e-213	0	Cep131
Zdhhc17	1.23348e-217	-0.428846	0.127	0.062	2.24802e-213	0	Zdhhc17
Ddhd1	1.45383e-217	-0.858397	0.321	0.194	2.64961e-213	0	Ddhd1
Pemt	1.82116e-217	0.174144	0.077	0.03	3.31906e-213	0	Pemt
Myom1	2.35588e-217	-0.262629	0.067	0.024	4.2936e-213	0	Myom1
Ttbk2	2.47622e-217	-0.155592	0.096	0.042	4.5129e-213	0	Ttbk2
Sepsecs	5.36867e-217	-0.423939	0.141	0.071	9.7844e-213	0	Sepsecs
Rufy2	7.15121e-217	-0.389874	0.146	0.075	1.30331e-212	0	Rufy2
Atp8b5	7.62399e-217	-0.32271	0.089	0.037	1.38947e-212	0	Atp8b5
Tab1	8.17026e-217	-0.259825	0.113	0.053	1.48903e-212	0	Tab1
Gm49356	1.14668e-216	-0.101613	0.074	0.028	2.08983e-212	0	Gm49356
Ppp1r12b	1.23523e-216	-0.890299	0.296	0.177	2.2512e-212	0	Ppp1r12b
Ncor1	2.05279e-216	-0.30867	0.804	0.517	3.74121e-212	0	Ncor1
Dbndd2	5.51857e-216	-0.112519	0.101	0.045	1.00576e-211	0	Dbndd2
Ndufaf2	5.64412e-216	-0.637985	0.236	0.138	1.02864e-211	0	Ndufaf2
Plpp7	7.55599e-216	0.338858	0.061	0.02	1.37708e-211	0	Plpp7
Cd274	1.12964e-215	0.834515	0.049	0.014	2.05876e-211	0	Cd274
Rbm38	1.54e-215	-0.205762	0.136	0.069	2.80666e-211	0	Rbm38
Hspa14	2.08076e-215	-0.185731	0.138	0.07	3.79218e-211	0	Hspa14
Ccny	2.70884e-215	-0.722335	0.494	0.309	4.93687e-211	0	Ccny
Ints5	3.17042e-215	0.158704	0.082	0.033	5.7781e-211	0	Ints5
Zfp612	3.19831e-215	-0.229308	0.124	0.06	5.82891e-211	0	Zfp612
Cobll1	3.39956e-215	-0.754324	0.631	0.397	6.19569e-211	0	Cobll1
Bola3	3.76951e-215	-0.937515	0.255	0.149	6.86993e-211	0	Bola3
Otud3	4.40085e-215	-0.326523	0.113	0.053	8.02054e-211	0	Otud3
Gnl3l	5.09214e-215	-0.442057	0.181	0.1	9.28043e-211	0	Gnl3l
Lnx2	5.34815e-215	-0.760994	0.157	0.082	9.74701e-211	0	Lnx2
Mdn1	5.55746e-215	-0.744766	0.33	0.202	1.01285e-210	0	Mdn1
Qki	8.02355e-215	-0.831174	0.514	0.321	1.46229e-210	0	Qki
Gm21988	8.91134e-215	0.268245	0.075	0.029	1.62409e-210	0	Gm21988
Stim1	9.44788e-215	-0.49271	0.173	0.094	1.72188e-210	0	Stim1
Col1a1	1.02363e-214	-3.65685	0.025	0.08	1.86556e-210	0	Col1a1
Sqor	1.18001e-214	-0.26448	0.157	0.083	2.15056e-210	0	Sqor
Kcnk5	1.61455e-214	-1.00331	0.454	0.282	2.94253e-210	0	Kcnk5
Dkc1	2.08745e-214	-0.444267	0.235	0.137	3.80438e-210	0	Dkc1
Akr1b8	3.10827e-214	-0.192861	0.091	0.039	5.66482e-210	0	Akr1b8
1700088E04Rik	5.9203e-214	0.179028	0.084	0.035	1.07898e-209	0	1700088E04Rik
Plxna1	7.30992e-214	-0.444218	0.127	0.062	1.33223e-209	0	Plxna1
Mios	7.61051e-214	-0.385403	0.135	0.067	1.38702e-209	0	Mios
Ranbp9	7.69916e-214	-0.848091	0.335	0.204	1.40317e-209	0	Ranbp9
Zfp87	1.23531e-213	0.328773	0.067	0.024	2.25135e-209	0	Zfp87
Pdgfd	1.83409e-213	-0.332159	0.065	0.023	3.34264e-209	0	Pdgfd
Utp14b	1.97003e-213	-0.489607	0.095	0.041	3.59039e-209	0	Utp14b
Ptpn4	2.75082e-213	-0.793731	0.443	0.277	5.01337e-209	0	Ptpn4
Polr1a	3.04529e-213	-0.482905	0.21	0.12	5.55004e-209	0	Polr1a
Gtf3c3	3.09826e-213	-0.373128	0.123	0.06	5.64658e-209	0	Gtf3c3
Exo5	3.42332e-213	0.119066	0.08	0.032	6.23901e-209	0	Exo5
Tmem170	3.94098e-213	-0.359785	0.129	0.064	7.18243e-209	0	Tmem170
Rpia	4.231e-213	-0.351389	0.175	0.096	7.711e-209	0	Rpia
Rasl10a	4.6253e-213	0.461765	0.052	0.016	8.4296e-209	0	Rasl10a
Tenm4	6.49972e-213	-0.128397	0.078	0.031	1.18457e-208	0	Tenm4
Zfp869	7.28708e-213	-0.459608	0.157	0.083	1.32807e-208	0	Zfp869
Ttll9	7.92964e-213	1.01735	0.037	0.008	1.44518e-208	0	Ttll9
Gnpda1	1.30313e-212	-0.120536	0.099	0.044	2.37495e-208	0	Gnpda1
Tstd3	1.36505e-212	0.227764	0.054	0.017	2.4878e-208	0	Tstd3
Jmjd4	1.63456e-212	-0.218734	0.098	0.044	2.97898e-208	0	Jmjd4
Shprh	2.1184e-212	-0.56902	0.184	0.102	3.86079e-208	0	Shprh
Atp2b1	2.37537e-212	-0.233762	0.787	0.527	4.32912e-208	0	Atp2b1
Rbm47	2.52666e-212	-0.426756	0.811	0.532	4.60483e-208	0	Rbm47
Gramd4	2.60838e-212	-0.552926	0.188	0.104	4.75376e-208	0	Gramd4
Hba-a1	2.67939e-212	-5.31489	0.104	0.173	4.88319e-208	0	Hba-a1
Nsmce2	2.78562e-212	-0.655778	0.65	0.41	5.07679e-208	0	Nsmce2
Armh3	2.79559e-212	-0.764134	0.196	0.109	5.09496e-208	0	Armh3
Susd2	2.93265e-212	1.1096	0.031	0.006	5.34475e-208	0	Susd2
Zfp398	3.10558e-212	-0.502215	0.157	0.083	5.65993e-208	0	Zfp398
Lrp5	3.14506e-212	-0.698945	0.328	0.201	5.73187e-208	0	Lrp5
Map3k21	3.3551e-212	0.13948	0.07	0.026	6.11468e-208	0	Map3k21
Ankrd27	3.53678e-212	-0.48011	0.154	0.081	6.44578e-208	0	Ankrd27
Rras2	3.73042e-212	-0.959379	0.385	0.237	6.79869e-208	0	Rras2
Sik3	6.4817e-212	-0.813671	0.636	0.4	1.18129e-207	0	Sik3
Klhl26	6.78805e-212	-0.533941	0.173	0.094	1.23712e-207	0	Klhl26
Sbspon	7.10404e-212	1.05531	0.031	0.006	1.29471e-207	0	Sbspon
Bcorl1	7.16362e-212	-0.573402	0.161	0.085	1.30557e-207	0	Bcorl1
Vps54	8.81917e-212	-0.872343	0.358	0.219	1.60729e-207	0	Vps54
Alyref2	9.342e-212	0.436067	0.056	0.018	1.70258e-207	0	Alyref2
Zfyve9	1.01354e-211	-0.630386	0.241	0.141	1.84717e-207	0	Zfyve9
Srsf3	1.50232e-211	-0.310426	0.726	0.457	2.73797e-207	0	Srsf3
Bltp3a	1.74352e-211	-0.181613	0.087	0.036	3.17757e-207	0	Bltp3a
Ift81	3.43665e-211	-0.4904	0.18	0.099	6.26329e-207	0	Ift81
Magi1	3.87137e-211	-0.959092	0.604	0.379	7.05558e-207	0	Magi1
Pstk	4.7068e-211	-0.200912	0.134	0.068	8.57815e-207	0	Pstk
Aff4	6.00372e-211	-0.315872	0.828	0.542	1.09418e-206	0	Aff4
Zfp729a	7.5615e-211	-0.311457	0.106	0.048	1.37808e-206	0	Zfp729a
Akap1	9.13462e-211	-0.273081	0.134	0.067	1.66478e-206	0	Akap1
Tmem143	1.35568e-210	0.301331	0.068	0.025	2.47073e-206	0	Tmem143
Rims3	1.38523e-210	-0.169933	0.096	0.042	2.52459e-206	0	Rims3
Ceacam20	1.4084e-210	0.994243	0.033	0.007	2.56681e-206	0	Ceacam20
Car13	1.84453e-210	-0.444037	0.17	0.092	3.36165e-206	0	Car13
Alox15	2.80181e-210	-0.160816	0.058	0.019	5.1063e-206	0	Alox15
Pofut1	3.11464e-210	-0.289495	0.124	0.061	5.67644e-206	0	Pofut1
Pomgnt2	3.87389e-210	0.37454	0.066	0.024	7.06016e-206	0	Pomgnt2
Mecp2	5.66343e-210	-0.740481	0.291	0.175	1.03216e-205	0	Mecp2
Rmi1	1.06318e-209	-0.169998	0.104	0.047	1.93764e-205	0	Rmi1
Dffb	1.43369e-209	0.190337	0.069	0.026	2.6129e-205	0	Dffb
Prkaa1	2.87707e-209	-0.440369	0.132	0.066	5.24345e-205	0	Prkaa1
Cdca7l	2.95893e-209	-0.363959	0.156	0.083	5.39265e-205	0	Cdca7l
Fam3d	3.26115e-209	0.41094	0.035	0.008	5.94345e-205	0	Fam3d
Stxbp3	3.78861e-209	-0.7159	0.216	0.123	6.90474e-205	0	Stxbp3
Slc7a1	4.41337e-209	-0.680314	0.165	0.088	8.04337e-205	0	Slc7a1
Usp6nl	6.31854e-209	-0.969043	0.565	0.351	1.15155e-204	0	Usp6nl
Trim39	7.05152e-209	-0.500979	0.136	0.069	1.28514e-204	0	Trim39
Kif5a	9.79889e-209	-0.369779	0.086	0.036	1.78585e-204	0	Kif5a
Tdrkh	1.21369e-208	0.121232	0.07	0.027	2.21196e-204	0	Tdrkh
Fosl2	1.35885e-208	-0.621909	0.537	0.337	2.47651e-204	0	Fosl2
Ccl9	1.48886e-208	0.118434	0.05	0.015	2.71344e-204	0	Ccl9
Qpct	1.74979e-208	0.595376	0.036	0.008	3.189e-204	0	Qpct
Dph7	1.78743e-208	-0.15669	0.1	0.045	3.25759e-204	0	Dph7
Fen1	2.05375e-208	-0.458891	0.159	0.084	3.74297e-204	0	Fen1
Nup37	2.86352e-208	-0.170823	0.124	0.061	5.21877e-204	0	Nup37
Naa60	6.93616e-208	-0.146173	0.099	0.045	1.26411e-203	0	Naa60
Map7	9.27289e-208	-0.687209	0.7	0.445	1.68998e-203	0	Map7
Mink1	1.0627e-207	-0.698365	0.243	0.143	1.93677e-203	0	Mink1
Hmgb1	1.28144e-207	-0.329576	0.858	0.544	2.33542e-203	0	Hmgb1
Slc35e1	1.42134e-207	-0.25418	0.152	0.08	2.5904e-203	0	Slc35e1
Mettl15	1.91695e-207	-0.586869	0.126	0.062	3.49364e-203	0	Mettl15
Esyt3	2.29349e-207	-0.680989	0.222	0.128	4.17988e-203	0	Esyt3
Endod1	4.09059e-207	-0.27455	0.205	0.118	7.45511e-203	0	Endod1
Gsta4	4.21266e-207	-0.116541	0.097	0.044	7.67758e-203	0	Gsta4
Pan3	4.27112e-207	-0.806782	0.57	0.357	7.78412e-203	0	Pan3
Vps13d	4.33518e-207	-0.913393	0.353	0.216	7.90087e-203	0	Vps13d
Acta2	4.44784e-207	-3.09536	0.029	0.085	8.10619e-203	0	Acta2
Zfp719	5.04347e-207	-0.168422	0.091	0.039	9.19172e-203	0	Zfp719
Mtpap	8.35724e-207	-0.644737	0.189	0.106	1.52311e-202	0	Mtpap
Flot2	1.08305e-206	-0.496613	0.257	0.154	1.97386e-202	0	Flot2
Ppard	1.51917e-206	-0.837908	0.28	0.168	2.76869e-202	0	Ppard
Ippk	1.51934e-206	-0.644983	0.266	0.159	2.76899e-202	0	Ippk
Hnrnph1	1.66893e-206	-0.377239	0.697	0.444	3.04163e-202	0	Hnrnph1
Yod1	2.21e-206	-0.693512	0.157	0.083	4.02773e-202	0	Yod1
Sipa1	2.24902e-206	-0.207868	0.088	0.037	4.09884e-202	0	Sipa1
Prmt7	2.4764e-206	-0.404949	0.172	0.095	4.51325e-202	0	Prmt7
Recql5	3.1577e-206	-0.30065	0.1	0.045	5.75491e-202	0	Recql5
Sord	4.74578e-206	-0.152797	0.102	0.047	8.64919e-202	0	Sord
Snta1	6.36557e-206	-0.46209	0.244	0.144	1.16012e-201	0	Snta1
Zfp53	8.07314e-206	-0.214928	0.097	0.043	1.47133e-201	0	Zfp53
Ccdc68	9.7923e-206	-0.268436	0.098	0.044	1.78465e-201	0	Ccdc68
Chd2	1.01412e-205	-0.733265	0.581	0.367	1.84824e-201	0	Chd2
Gorab	2.06009e-205	-0.191376	0.103	0.048	3.75452e-201	0	Gorab
Ncoa5	2.33794e-205	-0.75669	0.241	0.141	4.2609e-201	0	Ncoa5
Nr2c2	2.35974e-205	-0.90137	0.297	0.179	4.30063e-201	0	Nr2c2
Ccl20	2.91753e-205	2.74118	0.022	0.002	5.3172e-201	0	Ccl20
Zfp995	6.27946e-205	-0.136535	0.079	0.032	1.14443e-200	0	Zfp995
D630039A03Rik	8.62283e-205	0.469826	0.041	0.01	1.57151e-200	0	D630039A03Rik
Ptcd2	9.71072e-205	-0.294493	0.144	0.075	1.76978e-200	0	Ptcd2
Septin5	1.0164e-204	0.202575	0.051	0.016	1.8524e-200	0	Septin5
Srsf1	1.02885e-204	-0.622607	0.305	0.188	1.87507e-200	0	Srsf1
Pum2	1.09607e-204	-0.710709	0.559	0.353	1.99759e-200	0	Pum2
Ggt6	1.1882e-204	0.736797	0.054	0.018	2.16549e-200	0	Ggt6
Ccdc167	1.88221e-204	-0.237216	0.128	0.065	3.43032e-200	0	Ccdc167
Atp13a3	2.0276e-204	-0.678259	0.729	0.468	3.6953e-200	0	Atp13a3
Cd59b	2.51922e-204	0.116391	0.083	0.035	4.59127e-200	0	Cd59b
Tfb1m	2.72135e-204	-0.145782	0.09	0.039	4.95965e-200	0	Tfb1m
Arhgap23	4.05985e-204	-0.917785	0.277	0.165	7.39908e-200	0	Arhgap23
Utp6	4.17465e-204	-0.479628	0.186	0.105	7.6083e-200	0	Utp6
Sting1	5.04474e-204	-0.147104	0.167	0.092	9.19404e-200	0	Sting1
Ptbp2	5.95716e-204	-0.855239	0.37	0.228	1.08569e-199	0	Ptbp2
Jak3	6.81045e-204	-0.366859	0.145	0.076	1.24121e-199	0	Jak3
Per3	7.24013e-204	-0.598099	0.138	0.07	1.31951e-199	0	Per3
Ap5z1	1.12307e-203	-0.283339	0.082	0.034	2.0468e-199	0	Ap5z1
Acap3	1.18198e-203	-0.56064	0.158	0.084	2.15417e-199	0	Acap3
Snapc3	1.57565e-203	-0.684784	0.243	0.143	2.87162e-199	0	Snapc3
Uspl1	1.72772e-203	-0.44736	0.15	0.08	3.14876e-199	0	Uspl1
Slc25a36	2.20575e-203	-0.742858	0.353	0.218	4.01997e-199	0	Slc25a36
Khnyn	2.50601e-203	-0.421897	0.132	0.067	4.5672e-199	0	Khnyn
C1rl	3.28177e-203	0.757636	0.049	0.015	5.98103e-199	0	C1rl
Nmt2	3.5329e-203	-0.786871	0.311	0.19	6.4387e-199	0	Nmt2
Wdr4	3.95154e-203	-0.337637	0.143	0.075	7.20169e-199	0	Wdr4
Btbd2	8.33704e-203	-0.260251	0.125	0.063	1.51943e-198	0	Btbd2
Dock6	9.56847e-203	-0.397231	0.093	0.041	1.74385e-198	0	Dock6
Rnf8	1.14434e-202	-0.364098	0.1	0.046	2.08555e-198	0	Rnf8
Cd14	2.22393e-202	-0.222384	0.732	0.494	4.05311e-198	0	Cd14
Zfp30	2.2445e-202	0.104857	0.081	0.034	4.0906e-198	0	Zfp30
Rps6ka5	2.6534e-202	-0.857621	0.263	0.157	4.83582e-198	0	Rps6ka5
Ascc3	3.95301e-202	-0.668377	0.689	0.44	7.20435e-198	0	Ascc3
Ckb	5.61157e-202	-0.26166	0.097	0.044	1.02271e-197	0	Ckb
Eme2	6.72674e-202	-0.218585	0.087	0.037	1.22595e-197	0	Eme2
Cep85	1.01998e-201	-0.584304	0.184	0.103	1.85891e-197	0	Cep85
Cox15	1.14247e-201	-0.265475	0.093	0.041	2.08216e-197	0	Cox15
Rbmx	1.1626e-201	-0.576915	0.3	0.185	2.11884e-197	0	Rbmx
Pias2	1.27564e-201	-0.844338	0.386	0.24	2.32485e-197	0	Pias2
Mcc	1.40433e-201	-0.937336	0.473	0.298	2.55938e-197	0	Mcc
Tbc1d32	1.42997e-201	-0.523051	0.117	0.057	2.60612e-197	0	Tbc1d32
Wwc1	1.96961e-201	-0.588826	0.689	0.443	3.58962e-197	0	Wwc1
Rundc1	2.23449e-201	-0.328315	0.109	0.052	4.07236e-197	0	Rundc1
Bcl2a1a	2.45165e-201	0.53149	0.026	0.004	4.46813e-197	0	Bcl2a1a
Srp54c	3.02401e-201	-0.281245	0.08	0.033	5.51126e-197	0	Srp54c
Rbbp5	3.02544e-201	-0.564015	0.153	0.081	5.51386e-197	0	Rbbp5
Tpst2	4.39751e-201	-0.715451	0.308	0.189	8.01447e-197	0	Tpst2
Snx22	4.57797e-201	0.83086	0.039	0.01	8.34334e-197	0	Snx22
Atxn1l	5.50199e-201	-0.280656	0.111	0.053	1.00274e-196	0	Atxn1l
Rxra	7.21394e-201	-0.474067	0.19	0.108	1.31474e-196	0	Rxra
Igsf9	7.58938e-201	0.228441	0.061	0.022	1.38316e-196	0	Igsf9
Nat8f1	8.46843e-201	0.377936	0.057	0.019	1.54337e-196	0	Nat8f1
Sltm	1.23602e-200	-0.503823	0.639	0.404	2.25264e-196	0	Sltm
Brpf3	1.26717e-200	-0.621712	0.157	0.084	2.30941e-196	0	Brpf3
Siva1	1.88454e-200	-0.437618	0.246	0.147	3.43458e-196	0	Siva1
Asah2	2.27029e-200	-0.380382	0.108	0.051	4.1376e-196	0	Asah2
Kmt2c	2.35482e-200	-0.710333	0.609	0.385	4.29166e-196	0	Kmt2c
Pkp1	2.56172e-200	-3.31237	0.025	0.077	4.66874e-196	0	Pkp1
Fbxw11	3.9025e-200	-0.838486	0.547	0.343	7.11231e-196	0	Fbxw11
Xpot	3.92924e-200	-0.661579	0.185	0.104	7.16104e-196	0	Xpot
Ift140	4.85615e-200	-0.388673	0.111	0.053	8.85032e-196	0	Ift140
Arhgef40	5.47848e-200	-0.684942	0.205	0.117	9.98453e-196	0	Arhgef40
Stk17b	8.0441e-200	-0.669428	0.12	0.059	1.46604e-195	0	Stk17b
Pusl1	8.47753e-200	-0.252282	0.166	0.092	1.54503e-195	0	Pusl1
Smg6	1.12301e-199	-0.789969	0.556	0.352	2.04669e-195	0	Smg6
Cdk19	1.20404e-199	-0.839348	0.424	0.265	2.19436e-195	0	Cdk19
Chchd6	2.82159e-199	-0.421875	0.176	0.099	5.14235e-195	0	Chchd6
Gtf2a1	3.62224e-199	-0.521086	0.134	0.069	6.60153e-195	0	Gtf2a1
Slc19a2	4.42598e-199	-0.419154	0.162	0.089	8.06635e-195	0	Slc19a2
Dnajc12	4.72314e-199	0.159192	0.076	0.031	8.60792e-195	0	Dnajc12
Setd6	6.00743e-199	-0.102168	0.108	0.052	1.09485e-194	0	Setd6
Endov	6.92122e-199	-0.33423	0.106	0.05	1.26139e-194	0	Endov
Tjap1	7.92281e-199	-0.410977	0.131	0.067	1.44393e-194	0	Tjap1
Mfsd3	8.21772e-199	0.621308	0.056	0.019	1.49768e-194	0	Mfsd3
Heatr5b	9.226e-199	-0.347252	0.106	0.05	1.68144e-194	0	Heatr5b
Zfp994	9.62352e-199	-0.148206	0.088	0.038	1.75389e-194	0	Zfp994
Lrsam1	1.07118e-198	-0.220749	0.089	0.039	1.95223e-194	0	Lrsam1
Ahdc1	1.48054e-198	-0.859554	0.322	0.198	2.69828e-194	0	Ahdc1
Dqx1	1.65132e-198	0.530022	0.034	0.008	3.00954e-194	0	Dqx1
Cemip2	2.25159e-198	-0.798978	0.443	0.279	4.10352e-194	0	Cemip2
Lrrc75b	2.40054e-198	-0.133861	0.143	0.076	4.37498e-194	0	Lrrc75b
Tex10	2.5747e-198	-0.551964	0.176	0.098	4.69238e-194	0	Tex10
Lysmd4	3.74477e-198	-0.252127	0.079	0.033	6.82485e-194	0	Lysmd4
Gphn	4.06897e-198	-1.0716	0.868	0.724	7.41569e-194	0	Gphn
Pus7	4.16247e-198	-0.561709	0.179	0.1	7.5861e-194	0	Pus7
Ppil6	4.51281e-198	0.145216	0.057	0.02	8.2246e-194	0	Ppil6
Dock8	4.82891e-198	-0.671558	0.604	0.387	8.80069e-194	0	Dock8
Smg7	5.20266e-198	-0.83061	0.345	0.213	9.48185e-194	0	Smg7
Sbno2	6.51318e-198	-0.51088	0.674	0.436	1.18703e-193	0	Sbno2
Ociad2	6.67285e-198	-0.364978	0.278	0.17	1.21613e-193	0	Ociad2
Gm7694	6.91535e-198	-0.212655	0.104	0.049	1.26032e-193	0	Gm7694
Usp24	9.60228e-198	-0.879185	0.418	0.262	1.75002e-193	0	Usp24
Setd1a	9.92667e-198	-0.444145	0.123	0.061	1.80914e-193	0	Setd1a
Pik3c2b	1.49764e-197	-0.604217	0.145	0.076	2.72944e-193	0	Pik3c2b
E2f5	2.03926e-197	-0.462403	0.178	0.1	3.71655e-193	0	E2f5
Mrps27	2.30521e-197	-0.49281	0.172	0.096	4.20124e-193	0	Mrps27
Tbc1d5	3.96235e-197	-1.00356	0.318	0.196	7.22138e-193	0	Tbc1d5
Dock7	4.39514e-197	-0.656199	0.598	0.381	8.01015e-193	0	Dock7
Zfp35	5.36839e-197	-0.210125	0.09	0.039	9.78389e-193	0	Zfp35
Hdhd5	6.62651e-197	-0.158567	0.092	0.041	1.20768e-192	0	Hdhd5
Agpat5	6.94189e-197	-0.393044	0.141	0.074	1.26516e-192	0	Agpat5
Tln2	9.50113e-197	-0.615056	0.689	0.444	1.73158e-192	0	Tln2
Ccdc112	1.12903e-196	-0.147116	0.1	0.047	2.05766e-192	0	Ccdc112
Cep112	1.16298e-196	-0.877065	0.219	0.127	2.11953e-192	0	Cep112
Ptprj	1.16827e-196	-0.718	0.724	0.472	2.12917e-192	0	Ptprj
Sec16b	1.24037e-196	0.131453	0.046	0.014	2.26057e-192	0	Sec16b
Heatr3	2.29611e-196	-0.53271	0.196	0.113	4.18467e-192	0	Heatr3
Pinx1	2.94282e-196	-0.541448	0.142	0.074	5.36329e-192	0	Pinx1
Chrm3	3.48584e-196	-0.909778	0.739	0.473	6.35295e-192	0	Chrm3
Ror1	3.58977e-196	-1.09837	0.267	0.159	6.54236e-192	0	Ror1
Chrna9	4.08858e-196	0.721663	0.035	0.008	7.45143e-192	0	Chrna9
Gpatch2l	8.04874e-196	-0.712774	0.19	0.107	1.46688e-191	0	Gpatch2l
Rnf19b	9.77485e-196	-0.820208	0.443	0.278	1.78147e-191	0	Rnf19b
Dpp7	1.23654e-195	0.270782	0.04	0.01	2.2536e-191	0	Dpp7
Zmynd19	1.51007e-195	-0.188059	0.132	0.068	2.75211e-191	0	Zmynd19
Zfp1006	1.86e-195	-0.190626	0.099	0.046	3.38984e-191	0	Zfp1006
Abcc1	3.00074e-195	-0.560187	0.133	0.068	5.46885e-191	0	Abcc1
Prkacb	3.11936e-195	-0.790038	0.285	0.174	5.68504e-191	0	Prkacb
Ipo5	4.36576e-195	-0.697624	0.386	0.244	7.95659e-191	0	Ipo5
Poc1b	4.47129e-195	-0.40207	0.125	0.063	8.14893e-191	0	Poc1b
Ajuba	5.25923e-195	0.131402	0.068	0.026	9.58495e-191	0	Ajuba
Ubox5	6.35469e-195	-0.243762	0.085	0.037	1.15814e-190	0	Ubox5
Faf1	1.00236e-194	-0.842923	0.548	0.347	1.8268e-190	0	Faf1
Slc45a3	1.15263e-194	-0.360732	0.147	0.078	2.10067e-190	0	Slc45a3
Ggct	1.59776e-194	-0.215111	0.125	0.064	2.91192e-190	0	Ggct
Klhl15	1.61402e-194	-0.460417	0.112	0.054	2.94154e-190	0	Klhl15
Scmh1	2.3862e-194	-0.788542	0.31	0.191	4.34886e-190	0	Scmh1
Inpp5e	2.48372e-194	-0.293102	0.113	0.055	4.52658e-190	0	Inpp5e
Cse1l	3.47932e-194	-0.60526	0.256	0.155	6.34106e-190	0	Cse1l
Myc	3.54261e-194	-0.386617	0.311	0.195	6.45641e-190	0	Myc
Cyp2d10	4.4192e-194	1.56647	0.023	0.003	8.054e-190	0	Cyp2d10
Ak7	4.74805e-194	0.325163	0.042	0.012	8.65333e-190	0	Ak7
Isy1	5.06803e-194	-0.384605	0.131	0.067	9.23648e-190	0	Isy1
Tfdp1	5.59669e-194	-0.653062	0.196	0.112	1.02e-189	0	Tfdp1
Tmigd1	5.67967e-194	1.1695	0.026	0.004	1.03512e-189	0	Tmigd1
Oxsm	5.79294e-194	0.418574	0.056	0.019	1.05576e-189	0	Oxsm
Alg12	5.81599e-194	0.105422	0.074	0.03	1.05996e-189	0	Alg12
Sema4c	6.48371e-194	-0.446767	0.165	0.091	1.18166e-189	0	Sema4c
2700097O09Rik	1.00619e-193	-0.4263	0.135	0.07	1.83378e-189	0	2700097O09Rik
Anks1	1.06008e-193	-1.00986	0.316	0.193	1.932e-189	0	Anks1
Cblb	1.41192e-193	-1.01258	0.269	0.16	2.57322e-189	0	Cblb
Mafb	1.66819e-193	-0.665354	0.457	0.288	3.04027e-189	0	Mafb
1700012B07Rik	2.54155e-193	0.941678	0.04	0.011	4.63198e-189	0	1700012B07Rik
Zdhhc2	2.92349e-193	-0.494077	0.187	0.107	5.32806e-189	0	Zdhhc2
Plxna3	3.41618e-193	-0.17989	0.11	0.053	6.22599e-189	0	Plxna3
Nln	4.63451e-193	-0.710839	0.401	0.253	8.44639e-189	0	Nln
Trim23	4.74334e-193	-0.244768	0.097	0.044	8.64474e-189	0	Trim23
Snapc1	4.95393e-193	-0.308748	0.114	0.056	9.02854e-189	0	Snapc1
Gtf2e1	5.29771e-193	-0.246496	0.095	0.043	9.65507e-189	0	Gtf2e1
Dph6	5.90367e-193	-0.628129	0.14	0.073	1.07594e-188	0	Dph6
Foxo3	8.39757e-193	-0.938095	0.543	0.344	1.53046e-188	0	Foxo3
Strada	9.57151e-193	-0.329804	0.118	0.058	1.74441e-188	0	Strada
Hectd4	9.63092e-193	-0.902875	0.259	0.156	1.75524e-188	0	Hectd4
Eif4g2	1.13042e-192	-0.106121	0.914	0.632	2.06019e-188	0	Eif4g2
Rapgef1	1.29784e-192	-0.83902	0.237	0.14	2.36532e-188	0	Rapgef1
Cep170	1.62127e-192	-0.794942	0.138	0.072	2.95476e-188	0	Cep170
Zfp938	1.76827e-192	-0.115215	0.103	0.049	3.22267e-188	0	Zfp938
Rfc3	2.01512e-192	-0.195082	0.131	0.068	3.67255e-188	0	Rfc3
Cyb561a3	3.69025e-192	-0.219584	0.158	0.087	6.72548e-188	0	Cyb561a3
Ywhag	3.73328e-192	-0.905268	0.657	0.414	6.8039e-188	0	Ywhag
Ercc6	4.14997e-192	-0.799101	0.171	0.094	7.56333e-188	0	Ercc6
Phf2	4.29384e-192	-0.699335	0.219	0.129	7.82552e-188	0	Phf2
Fnip2	6.7493e-192	-1.03151	0.218	0.126	1.23006e-187	0	Fnip2
Ppm1h	1.21695e-191	-1.00638	0.412	0.257	2.2179e-187	0	Ppm1h
Rnd2	1.61043e-191	0.143129	0.069	0.027	2.93501e-187	0	Rnd2
Tchh	2.56207e-191	0.722111	0.033	0.007	4.66937e-187	0	Tchh
Tmem260	4.79332e-191	-0.585479	0.141	0.074	8.73583e-187	0	Tmem260
Prdm10	5.47141e-191	-0.629585	0.177	0.099	9.97165e-187	0	Prdm10
Aff1	9.10022e-191	-0.845891	0.567	0.36	1.65852e-186	0	Aff1
Coq5	9.32458e-191	-0.388309	0.159	0.087	1.6994e-186	0	Coq5
Usp9x	9.42285e-191	-0.607241	0.688	0.441	1.71731e-186	0	Usp9x
Slc4a7	1.2231e-190	-0.735966	0.184	0.104	2.22911e-186	0	Slc4a7
Plekhm2	1.5002e-190	-0.834802	0.38	0.237	2.73412e-186	0	Plekhm2
Fbxo45	1.85081e-190	-0.172789	0.089	0.04	3.3731e-186	0	Fbxo45
Med23	2.22967e-190	-0.510721	0.139	0.073	4.06357e-186	0	Med23
Coa7	2.24797e-190	-0.109828	0.094	0.043	4.09692e-186	0	Coa7
Rngtt	4.58447e-190	-0.898572	0.276	0.168	8.3552e-186	0	Rngtt
Shld1	4.98847e-190	-0.219192	0.074	0.03	9.09148e-186	0	Shld1
Adgrg3	7.29005e-190	-0.517573	0.109	0.053	1.32861e-185	0	Adgrg3
Ntn4	8.80334e-190	-2.231	0.067	0.131	1.60441e-185	0	Ntn4
Aldoa	1.17726e-189	-0.148057	0.966	0.719	2.14556e-185	0	Aldoa
Mtrf1l	1.38675e-189	-0.161604	0.099	0.046	2.52735e-185	0	Mtrf1l
Gpatch3	1.532e-189	0.120086	0.063	0.024	2.79208e-185	0	Gpatch3
Casp9	2.57329e-189	-0.110851	0.084	0.037	4.68982e-185	0	Casp9
Trim30a	2.89713e-189	-0.502516	0.32	0.203	5.28001e-185	0	Trim30a
Ythdf3	2.94243e-189	-0.853092	0.472	0.298	5.36257e-185	0	Ythdf3
Top1mt	3.45606e-189	-0.12075	0.09	0.041	6.29867e-185	0	Top1mt
Zfp942	4.43367e-189	-0.456862	0.113	0.055	8.08037e-185	0	Zfp942
Tnfaip8	5.997e-189	-0.826679	0.254	0.154	1.09295e-184	0	Tnfaip8
Zfp746	7.21781e-189	-0.497883	0.131	0.068	1.31545e-184	0	Zfp746
Btrc	7.96135e-189	-0.675932	0.188	0.107	1.45096e-184	0	Btrc
Aph1b	1.05141e-188	0.274389	0.066	0.026	1.9162e-184	0	Aph1b
Mast3	1.3963e-188	-0.219054	0.097	0.045	2.54476e-184	0	Mast3
Fbxl19	1.42503e-188	-0.347561	0.109	0.053	2.59711e-184	0	Fbxl19
Noc3l	1.55994e-188	-0.579312	0.172	0.097	2.843e-184	0	Noc3l
Htt	2.15116e-188	-0.921765	0.359	0.224	3.92048e-184	0	Htt
Npm1	2.31149e-188	-0.164648	0.939	0.652	4.21268e-184	0	Npm1
Engase	2.5945e-188	0.11648	0.063	0.024	4.72847e-184	0	Engase
Atp11c	3.34927e-188	-0.878994	0.254	0.153	6.10405e-184	0	Atp11c
Adck2	3.79847e-188	0.117094	0.088	0.039	6.92272e-184	0	Adck2
Slc25a35	3.86691e-188	0.130154	0.069	0.027	7.04745e-184	0	Slc25a35
Tagap1	4.4899e-188	0.129987	0.064	0.024	8.18285e-184	0	Tagap1
Alkbh1	4.78546e-188	-0.60851	0.226	0.134	8.72151e-184	0	Alkbh1
Mettl4	1.13315e-187	-0.103722	0.084	0.037	2.06516e-183	0	Mettl4
Foxi1	1.46245e-187	-0.444935	0.241	0.147	2.66531e-183	0	Foxi1
Arv1	1.54939e-187	-0.312751	0.105	0.05	2.82376e-183	0	Arv1
Slc25a32	1.63349e-187	-0.14899	0.09	0.041	2.97703e-183	0	Slc25a32
Pard6a	1.96935e-187	0.341312	0.066	0.026	3.58913e-183	0	Pard6a
Mto1	2.20033e-187	-0.348561	0.12	0.061	4.0101e-183	0	Mto1
Utp25	3.65646e-187	-0.418339	0.098	0.046	6.66391e-183	0	Utp25
Add3	4.7153e-187	-0.72914	0.409	0.26	8.59364e-183	0	Add3
Mtmr4	4.80592e-187	-0.412286	0.103	0.049	8.75879e-183	0	Mtmr4
Ncapd3	6.36575e-187	-0.608283	0.151	0.082	1.16016e-182	0	Ncapd3
Ppil1	8.22581e-187	-0.436535	0.171	0.096	1.49915e-182	0	Ppil1
Kank2	9.55858e-187	-0.193145	0.104	0.05	1.74205e-182	0	Kank2
Ndufaf4	1.48818e-186	-0.417291	0.178	0.101	2.71222e-182	0	Ndufaf4
Hmgxb4	1.58523e-186	-0.49777	0.161	0.09	2.88908e-182	0	Hmgxb4
Ptch1	1.7281e-186	-0.352736	0.101	0.048	3.14946e-182	0	Ptch1
Sult1d1	1.93095e-186	1.01895	0.027	0.005	3.51917e-182	0	Sult1d1
Tec	1.95493e-186	-0.977433	0.27	0.163	3.56286e-182	0	Tec
Pcdh18	1.98514e-186	-0.105511	0.107	0.052	3.61791e-182	0	Pcdh18
Zbed4	2.01829e-186	-0.771623	0.127	0.064	3.67833e-182	0	Zbed4
Shisa2	2.38137e-186	-0.142545	0.102	0.049	4.34005e-182	0	Shisa2
Asap1	3.20722e-186	-0.998184	0.338	0.21	5.84515e-182	0	Asap1
Lpar2	4.35003e-186	0.255087	0.058	0.021	7.92792e-182	0	Lpar2
Hyls1	5.90833e-186	0.130668	0.061	0.023	1.07679e-181	0	Hyls1
Naf1	7.3221e-186	-0.350382	0.168	0.095	1.33445e-181	0	Naf1
Rnasek	9.3508e-186	0.369626	0.063	0.024	1.70418e-181	0	Rnasek
Sertad2	1.96635e-185	-0.761028	0.64	0.412	3.58367e-181	0	Sertad2
Pde6d	2.08606e-185	-0.345744	0.123	0.063	3.80185e-181	0	Pde6d
Trpt1	3.26417e-185	0.10572	0.086	0.038	5.94894e-181	0	Trpt1
Rnf38	3.51979e-185	-0.900196	0.429	0.271	6.41482e-181	0	Rnf38
Tmpo	3.69782e-185	-0.717061	0.279	0.171	6.73927e-181	0	Tmpo
Irak3	7.12199e-185	-0.877582	0.2	0.116	1.29798e-180	0	Irak3
Slc25a19	7.61824e-185	-0.174658	0.103	0.05	1.38842e-180	0	Slc25a19
Chi3l1	1.07043e-184	-1.63146	0.353	0.391	1.95087e-180	0	Chi3l1
Selenoi	1.12829e-184	-0.580494	0.171	0.096	2.0563e-180	0	Selenoi
Simc1	1.22031e-184	-0.7008	0.201	0.117	2.22402e-180	0	Simc1
Ttc21b	1.27986e-184	-0.310084	0.113	0.056	2.33255e-180	0	Ttc21b
Tamm41	1.46741e-184	-0.331337	0.14	0.075	2.67435e-180	0	Tamm41
Rrp8	1.48381e-184	-0.231553	0.116	0.059	2.70425e-180	0	Rrp8
Sppl3	1.90515e-184	-0.92089	0.459	0.289	3.47214e-180	0	Sppl3
Ceacam10	2.09352e-184	0.110879	0.12	0.062	3.81544e-180	0	Ceacam10
Ankrd11	2.1602e-184	-0.45154	0.801	0.524	3.93697e-180	0	Ankrd11
Parp8	2.30151e-184	-0.687082	0.09	0.041	4.19449e-180	0	Parp8
Ficd	2.3263e-184	0.579145	0.047	0.015	4.23968e-180	0	Ficd
Zfp422	3.48438e-184	-0.250275	0.112	0.056	6.35028e-180	0	Zfp422
Patl1	4.57211e-184	-0.660252	0.168	0.094	8.33267e-180	0	Patl1
Dok1	5.49933e-184	-0.181392	0.107	0.053	1.00225e-179	0	Dok1
Slc16a10	5.60202e-184	-0.763614	0.087	0.039	1.02097e-179	0	Slc16a10
Ppat	5.93474e-184	-0.385713	0.141	0.076	1.08161e-179	0	Ppat
Sod3	7.0123e-184	1.11195	0.028	0.006	1.27799e-179	0	Sod3
Epgn	8.402e-184	0.848741	0.031	0.007	1.53126e-179	0	Epgn
Mcts2	8.51813e-184	-0.140121	0.08	0.035	1.55243e-179	0	Mcts2
Fancl	9.38939e-184	-0.411089	0.138	0.074	1.71122e-179	0	Fancl
Ptcd3	1.36926e-183	-0.660711	0.213	0.126	2.49548e-179	0	Ptcd3
Pter	1.97322e-183	-0.201457	0.104	0.05	3.5962e-179	0	Pter
Tmem199	2.16632e-183	-0.244693	0.12	0.062	3.94812e-179	0	Tmem199
Ern1	2.21089e-183	-0.84112	0.261	0.158	4.02934e-179	0	Ern1
Drosha	2.4794e-183	-0.6208	0.154	0.085	4.51871e-179	0	Drosha
Tmem209	2.69552e-183	-0.177163	0.111	0.055	4.91259e-179	0	Tmem209
Ric8b	2.77911e-183	-0.789231	0.186	0.107	5.06493e-179	0	Ric8b
Rph3al	2.83588e-183	-0.540908	0.138	0.073	5.1684e-179	0	Rph3al
Tatdn3	4.90561e-183	-0.110678	0.107	0.052	8.94047e-179	0	Tatdn3
Rrp1b	4.97171e-183	-0.48271	0.198	0.116	9.06095e-179	0	Rrp1b
Tmem164	5.93243e-183	-0.821558	0.236	0.142	1.08118e-178	0	Tmem164
Sema4d	6.44575e-183	-0.823658	0.324	0.202	1.17474e-178	0	Sema4d
Bcl7a	6.9927e-183	-0.283411	0.126	0.066	1.27442e-178	0	Bcl7a
Nme3	8.0949e-183	0.545364	0.057	0.021	1.4753e-178	0	Nme3
Mapk8ip3	8.58033e-183	-0.880986	0.294	0.181	1.56377e-178	0	Mapk8ip3
Ptpn2	1.09568e-182	-0.729173	0.54	0.345	1.99688e-178	0	Ptpn2
Tubgcp5	4.23623e-182	-0.466381	0.119	0.06	7.72053e-178	0	Tubgcp5
Smad7	4.50134e-182	-0.998192	0.443	0.277	8.20369e-178	0	Smad7
Rwdd2b	6.6259e-182	0.13474	0.054	0.019	1.20757e-177	0	Rwdd2b
Angel1	7.12551e-182	0.335086	0.052	0.018	1.29862e-177	0	Angel1
Cep76	7.55776e-182	-0.110861	0.067	0.027	1.3774e-177	0	Cep76
Sgk3	7.67864e-182	-0.580204	0.113	0.057	1.39943e-177	0	Sgk3
Mx1	7.86148e-182	0.959829	0.076	0.032	1.43275e-177	0	Mx1
Cdc14b	9.04478e-182	-0.625738	0.121	0.061	1.64841e-177	0	Cdc14b
Pwwp2a	1.0166e-181	-0.751748	0.233	0.14	1.85275e-177	0	Pwwp2a
Gdpgp1	1.43682e-181	0.110082	0.057	0.021	2.6186e-177	0	Gdpgp1
Rab27a	1.75868e-181	-0.393018	0.103	0.05	3.2052e-177	0	Rab27a
Ccdc162	1.95336e-181	-0.204488	0.063	0.024	3.55999e-177	0	Ccdc162
Mre11a	2.03666e-181	-0.423325	0.139	0.074	3.71182e-177	0	Mre11a
Tapt1	3.0495e-181	-0.71171	0.21	0.124	5.55772e-177	0	Tapt1
Nopchap1	5.98157e-181	-0.77922	0.258	0.159	1.09014e-176	0	Nopchap1
Zc3h7b	6.89903e-181	-0.618254	0.164	0.092	1.25735e-176	0	Zc3h7b
Sptbn5	7.95632e-181	-0.586751	0.066	0.026	1.45004e-176	0	Sptbn5
Wfdc17	8.55888e-181	0.321781	0.055	0.019	1.55986e-176	0	Wfdc17
Tti2	9.65874e-181	-0.102007	0.088	0.04	1.76031e-176	0	Tti2
Ube2e2	1.07605e-180	-0.884183	0.603	0.385	1.9611e-176	0	Ube2e2
Fan1	1.12086e-180	-0.189442	0.073	0.03	2.04277e-176	0	Fan1
Ncoa2	1.24954e-180	-0.891624	0.459	0.292	2.27728e-176	0	Ncoa2
Pls3	1.97403e-180	-0.635307	0.362	0.232	3.59766e-176	0	Pls3
Fmnl3	2.17463e-180	-0.699177	0.192	0.112	3.96326e-176	0	Fmnl3
Ppp1r8	2.37394e-180	-0.283674	0.118	0.06	4.3265e-176	0	Ppp1r8
Aste1	2.57626e-180	-0.104643	0.075	0.032	4.69524e-176	0	Aste1
Myo1b	3.43865e-180	-0.922728	0.332	0.206	6.26693e-176	0	Myo1b
Pacsin2	3.86184e-180	-0.853122	0.335	0.211	7.0382e-176	0	Pacsin2
Timp3	7.30335e-180	-2.75098	0.039	0.093	1.33103e-175	0	Timp3
Nrde2	8.34361e-180	-0.10121	0.075	0.032	1.52062e-175	0	Nrde2
Gpr146	1.01113e-179	0.154685	0.083	0.037	1.84279e-175	0	Gpr146
Prr7	1.05733e-179	0.363634	0.05	0.017	1.92699e-175	0	Prr7
Btbd3	1.1623e-179	-0.635197	0.119	0.061	2.11829e-175	0	Btbd3
Rbm15	1.60278e-179	-0.458852	0.141	0.076	2.92106e-175	0	Rbm15
Ace	1.74854e-179	-0.299889	0.202	0.12	3.18671e-175	0	Ace
Slc35d2	2.63963e-179	0.127199	0.061	0.023	4.81072e-175	0	Slc35d2
Haus1	2.9127e-179	-0.359664	0.152	0.084	5.3084e-175	0	Haus1
Nelfa	3.82253e-179	-0.445803	0.153	0.085	6.96657e-175	0	Nelfa
Rgs19	4.73986e-179	-0.359517	0.133	0.071	8.6384e-175	0	Rgs19
Ssh1	6.76638e-179	-0.648629	0.115	0.058	1.23317e-174	0	Ssh1
Cenpj	8.45539e-179	-0.143037	0.092	0.043	1.541e-174	0	Cenpj
Rpl39l	9.38327e-179	1.09766	0.024	0.004	1.7101e-174	0	Rpl39l
Rnf183	1.10528e-178	0.211118	0.049	0.016	2.01437e-174	0	Rnf183
Naa10	1.57176e-178	-0.158988	0.102	0.05	2.86452e-174	0	Naa10
Lpcat4	1.89743e-178	0.456227	0.042	0.013	3.45807e-174	0	Lpcat4
Cep83	4.08618e-178	-0.935114	0.351	0.222	7.44706e-174	0	Cep83
Cox10	4.27711e-178	-0.541004	0.141	0.076	7.79503e-174	0	Cox10
Adamts1	5.00552e-178	-0.309699	0.113	0.056	9.12256e-174	0	Adamts1
Ppwd1	5.11271e-178	-0.373603	0.132	0.07	9.31791e-174	0	Ppwd1
AI429214	5.69543e-178	0.22128	0.049	0.016	1.03799e-173	0	AI429214
Tspyl4	8.31787e-178	-0.109349	0.076	0.033	1.51593e-173	0	Tspyl4
Ipo9	1.06954e-177	-0.679451	0.21	0.125	1.94924e-173	0	Ipo9
Map4k1	1.14189e-177	0.540938	0.039	0.011	2.08109e-173	0	Map4k1
Zfp101	1.34879e-177	-0.259148	0.107	0.053	2.45818e-173	0	Zfp101
Ufsp1	1.51611e-177	0.49295	0.051	0.018	2.7631e-173	0	Ufsp1
Phf6	1.85135e-177	-0.509898	0.144	0.079	3.37409e-173	0	Phf6
Rcbtb2	2.6044e-177	-0.499595	0.178	0.103	4.74652e-173	0	Rcbtb2
Rcbtb1	4.24292e-177	-0.509714	0.13	0.069	7.73273e-173	0	Rcbtb1
Tctn2	4.41054e-177	0.127801	0.069	0.028	8.0382e-173	0	Tctn2
Tle3	5.10305e-177	-0.779415	0.328	0.206	9.30032e-173	0	Tle3
Zfp369	5.30612e-177	-0.463321	0.109	0.054	9.67041e-173	0	Zfp369
Hbb-bs	5.67532e-177	-5.67331	0.142	0.2	1.03433e-172	0	Hbb-bs
Snupn	7.66558e-177	-0.161674	0.096	0.046	1.39705e-172	0	Snupn
Ppm1f	7.99366e-177	-0.409517	0.105	0.052	1.45684e-172	0	Ppm1f
Inip	8.13815e-177	-0.276149	0.109	0.055	1.48318e-172	0	Inip
Rab43	9.34155e-177	-0.231919	0.081	0.036	1.7025e-172	0	Rab43
Skil	9.35541e-177	-0.336565	0.769	0.505	1.70502e-172	0	Skil
Fancg	1.09708e-176	0.18945	0.066	0.026	1.99944e-172	0	Fancg
Cwf19l1	1.17525e-176	-0.311636	0.108	0.054	2.1419e-172	0	Cwf19l1
Serpinb6b	1.77895e-176	0.246843	0.046	0.015	3.24213e-172	0	Serpinb6b
Slc25a30	1.87729e-176	-0.296936	0.112	0.056	3.42137e-172	0	Slc25a30
Exosc8	1.96169e-176	-0.505018	0.227	0.138	3.57518e-172	0	Exosc8
Pde4d	3.42821e-176	-1.37487	0.86	0.678	6.24791e-172	0	Pde4d
Pgam5	9.2519e-176	-0.421612	0.135	0.072	1.68616e-171	0	Pgam5
Tef	1.0763e-175	-0.497692	0.133	0.071	1.96156e-171	0	Tef
Zfp606	1.56838e-175	-0.231963	0.084	0.038	2.85837e-171	0	Zfp606
Tprkb	2.57064e-175	-0.204826	0.127	0.067	4.685e-171	0	Tprkb
Ugdh	3.98258e-175	-0.439831	0.149	0.083	7.25825e-171	0	Ugdh
Tmem191	6.13037e-175	0.114049	0.061	0.024	1.11726e-170	0	Tmem191
Actr5	6.25874e-175	-0.317927	0.108	0.054	1.14066e-170	0	Actr5
Ninl	7.0634e-175	-0.381608	0.093	0.044	1.2873e-170	0	Ninl
Col1a2	7.21178e-175	-3.32727	0.018	0.062	1.31435e-170	0	Col1a2
Bbs9	7.52248e-175	-0.974693	0.231	0.139	1.37097e-170	0	Bbs9
Rab11fip4	8.3838e-175	-0.465446	0.129	0.068	1.52795e-170	0	Rab11fip4
Ipo4	8.70381e-175	-0.312254	0.113	0.057	1.58627e-170	0	Ipo4
Car12	1.00095e-174	-0.710956	0.419	0.271	1.82423e-170	0	Car12
Zfp958	1.86804e-174	-0.382338	0.114	0.058	3.40451e-170	0	Zfp958
Rbmxl1	1.9564e-174	-0.394302	0.147	0.081	3.56554e-170	0	Rbmxl1
Mocs1	2.23662e-174	-0.225238	0.092	0.044	4.07624e-170	0	Mocs1
Ppfia3	2.24896e-174	0.35629	0.046	0.015	4.09873e-170	0	Ppfia3
Hacd4	2.37822e-174	-0.233625	0.171	0.099	4.33431e-170	0	Hacd4
Psph	2.42032e-174	-0.260934	0.131	0.07	4.41103e-170	0	Psph
Alg10b	2.77627e-174	-0.28423	0.106	0.053	5.05975e-170	0	Alg10b
Taf3	4.4968e-174	-0.693538	0.259	0.161	8.19543e-170	0	Taf3
Pot1a	1.0566e-173	-0.459465	0.105	0.052	1.92565e-169	0	Pot1a
Zbtb40	1.14065e-173	-0.487197	0.082	0.036	2.07884e-169	0	Zbtb40
Trub2	1.38917e-173	-0.368751	0.115	0.059	2.53175e-169	0	Trub2
Pikfyve	1.58955e-173	-0.720085	0.184	0.107	2.89695e-169	0	Pikfyve
Rnf223	1.66762e-173	1.42491	0.024	0.004	3.03923e-169	0	Rnf223
Alg8	2.56128e-173	-0.275077	0.151	0.085	4.66793e-169	0	Alg8
Adcy9	2.82733e-173	-0.949835	0.201	0.118	5.15281e-169	0	Adcy9
Dlg5	5.88816e-173	-0.881637	0.264	0.162	1.07312e-168	0	Dlg5
Trmt10b	1.03596e-172	-0.316136	0.1	0.049	1.88804e-168	0	Trmt10b
Myo1d	1.19519e-172	-0.9836	0.556	0.356	2.17824e-168	0	Myo1d
Zw10	1.493e-172	-0.247456	0.116	0.06	2.721e-168	0	Zw10
Clcn2	2.49156e-172	0.215234	0.058	0.022	4.54087e-168	0	Clcn2
Olfm2	2.57904e-172	-0.396939	0.065	0.026	4.7003e-168	0	Olfm2
Arsg	2.61433e-172	-0.215515	0.062	0.024	4.76461e-168	0	Arsg
Cul7	4.28229e-172	-0.22498	0.113	0.058	7.80448e-168	0	Cul7
Dimt1	7.24069e-172	-0.251251	0.139	0.076	1.31962e-167	0	Dimt1
Ybx1	9.39381e-172	-0.295153	0.896	0.599	1.71202e-167	0	Ybx1
Mitf	1.21825e-171	-0.785919	0.102	0.05	2.22027e-167	0	Mitf
Lin52	1.29547e-171	-0.80203	0.132	0.07	2.361e-167	0	Lin52
Etfb	2.73832e-171	0.259791	0.061	0.024	4.99059e-167	0	Etfb
9130401M01Rik	3.8179e-171	-0.222357	0.124	0.066	6.95813e-167	0	9130401M01Rik
Pigf	4.54581e-171	-0.224436	0.136	0.075	8.28473e-167	0	Pigf
2310057M21Rik	1.36292e-170	-0.350904	0.113	0.058	2.48392e-166	0	2310057M21Rik
Dkk3	1.43198e-170	0.880065	0.024	0.004	2.60978e-166	0	Dkk3
Insig1	1.73961e-170	-0.228628	0.128	0.069	3.17043e-166	0	Insig1
Nupl2	2.45593e-170	-0.20053	0.075	0.033	4.47593e-166	0	Nupl2
Thsd1	3.70558e-170	-0.201814	0.068	0.028	6.75342e-166	0	Thsd1
Vps8	6.95132e-170	-0.832664	0.164	0.092	1.26688e-165	0	Vps8
Tmem184b	8.64272e-170	-0.686599	0.174	0.1	1.57514e-165	0	Tmem184b
Cstf2	9.27435e-170	-0.47434	0.134	0.073	1.69025e-165	0	Cstf2
Rnf225	9.70335e-170	0.345692	0.054	0.02	1.76844e-165	0	Rnf225
Nol6	1.37397e-169	-0.380563	0.13	0.07	2.50406e-165	0	Nol6
Rnaseh2b	1.8217e-169	-0.458166	0.199	0.119	3.32004e-165	0	Rnaseh2b
Acy3	2.25049e-169	0.245916	0.055	0.02	4.10151e-165	0	Acy3
Klhl20	2.26806e-169	-0.369351	0.09	0.043	4.13354e-165	0	Klhl20
Pik3ip1	3.78061e-169	0.110089	0.07	0.029	6.89017e-165	0	Pik3ip1
Ankrd50	4.49192e-169	-0.63793	0.122	0.064	8.18653e-165	0	Ankrd50
Camkmt	6.24224e-169	-1.07186	0.21	0.125	1.13765e-164	0	Camkmt
Slc49a3	1.07079e-168	0.142238	0.065	0.026	1.95151e-164	0	Slc49a3
Phka2	1.69047e-168	-0.461527	0.131	0.07	3.08089e-164	0	Phka2
Klhl38	2.16078e-168	1.30339	0.019	0.003	3.93801e-164	0	Klhl38
Sik1	2.37767e-168	-0.453844	0.691	0.446	4.3333e-164	0	Sik1
Spry4	2.7675e-168	-0.216312	0.1	0.049	5.04377e-164	0	Spry4
Ube2q2	2.98951e-168	-0.802875	0.33	0.21	5.44838e-164	0	Ube2q2
Rab31	3.81083e-168	-0.991943	0.121	0.063	6.94524e-164	0	Rab31
Msl2	4.08864e-168	-0.863909	0.215	0.129	7.45155e-164	0	Msl2
1810062G17Rik	4.29389e-168	0.329177	0.047	0.016	7.82561e-164	0	1810062G17Rik
Pank3	4.66787e-168	-0.583398	0.167	0.096	8.5072e-164	0	Pank3
Dclre1b	6.40893e-168	-0.112033	0.07	0.03	1.16803e-163	0	Dclre1b
Vav3	8.25122e-168	-1.04364	0.291	0.182	1.50378e-163	0	Vav3
Abitram	1.64993e-167	-0.137223	0.08	0.036	3.007e-163	0	Abitram
Osbpl5	1.77261e-167	-0.620209	0.146	0.081	3.23059e-163	0	Osbpl5
Ganc	2.90928e-167	-0.425046	0.131	0.071	5.30217e-163	0	Ganc
Fez2	4.24567e-167	-0.328143	0.078	0.035	7.73774e-163	0	Fez2
Atp8a1	4.27883e-167	-0.819435	0.239	0.146	7.79818e-163	0	Atp8a1
Cngb1	4.89772e-167	0.235115	0.07	0.03	8.9261e-163	0	Cngb1
Lipm	7.85822e-167	0.883513	0.025	0.005	1.43216e-162	0	Lipm
Tmem62	1.03477e-166	-0.213883	0.083	0.038	1.88586e-162	0	Tmem62
Slc22a23	1.2369e-166	-0.871023	0.169	0.097	2.25425e-162	0	Slc22a23
Mybl1	1.49544e-166	-0.225671	0.078	0.035	2.72544e-162	0	Mybl1
Aifm2	1.74507e-166	-0.37215	0.093	0.044	3.18039e-162	0	Aifm2
Ccnyl1	2.22376e-166	-0.598697	0.125	0.067	4.05281e-162	0	Ccnyl1
Rnf43	2.85544e-166	-0.800973	0.248	0.153	5.20403e-162	0	Rnf43
Ddx28	3.50388e-166	0.116204	0.058	0.023	6.38582e-162	0	Ddx28
Tma16	4.08151e-166	-0.423527	0.139	0.077	7.43856e-162	0	Tma16
Cbarp	4.158e-166	-0.383306	0.128	0.069	7.57795e-162	0	Cbarp
Fadd	4.28727e-166	-0.15951	0.089	0.042	7.81356e-162	0	Fadd
Serpinb9	5.88217e-166	-0.268939	0.101	0.05	1.07203e-161	0	Serpinb9
Fhl3	6.18862e-166	-0.413171	0.084	0.039	1.12788e-161	0	Fhl3
Fam167a	9.40497e-166	-0.439211	0.118	0.062	1.71406e-161	0	Fam167a
Wdr7	1.3068e-165	-0.843761	0.141	0.077	2.38164e-161	0	Wdr7
Topbp1	1.46643e-165	-0.594394	0.167	0.096	2.67257e-161	0	Topbp1
Rrm1	2.34874e-165	-0.79579	0.211	0.126	4.28058e-161	0	Rrm1
Dock5	3.03992e-165	-1.15571	0.3	0.186	5.54025e-161	0	Dock5
mt-Atp8	3.26573e-165	-0.157919	0.943	0.666	5.95179e-161	0	mt-Atp8
Klhl11	3.5856e-165	-0.457355	0.111	0.057	6.53476e-161	0	Klhl11
Clcn7	3.76724e-165	-0.397914	0.092	0.044	6.86579e-161	0	Clcn7
Rab17	5.7978e-165	-0.546057	0.13	0.07	1.05665e-160	0	Rab17
Nat2	9.27339e-165	-0.115519	0.07	0.03	1.69007e-160	0	Nat2
Atn1	1.1688e-164	-0.252119	0.101	0.05	2.13014e-160	0	Atn1
Camkk2	1.5488e-164	-0.70272	0.176	0.103	2.82269e-160	0	Camkk2
Nsun3	2.50864e-164	-0.41379	0.092	0.044	4.57199e-160	0	Nsun3
Zfp516	3.3544e-164	-1.06307	0.257	0.157	6.1134e-160	0	Zfp516
Zfp715	5.02804e-164	-0.48607	0.096	0.047	9.16361e-160	0	Zfp715
Rab10	8.9165e-164	-0.473546	0.787	0.515	1.62503e-159	0	Rab10
Stk35	9.42475e-164	-0.548109	0.122	0.065	1.71766e-159	0	Stk35
Gm7609	1.08233e-163	-0.125143	0.056	0.021	1.97254e-159	0	Gm7609
Itgb3bp	1.28623e-163	-0.291325	0.124	0.067	2.34416e-159	0	Itgb3bp
Ccdc62	1.33207e-163	-0.251319	0.085	0.04	2.42769e-159	0	Ccdc62
Rdh13	2.18103e-163	-0.166824	0.069	0.029	3.97492e-159	0	Rdh13
Cars2	2.46034e-163	-0.455762	0.161	0.093	4.48397e-159	0	Cars2
E2f3	4.47199e-163	-0.971473	0.255	0.158	8.15021e-159	0	E2f3
Mapkapk3	4.69603e-163	-0.723017	0.238	0.146	8.55851e-159	0	Mapkapk3
Rnasel	5.47471e-163	-0.380838	0.113	0.059	9.97766e-159	0	Rnasel
Lig4	5.56784e-163	0.103649	0.047	0.016	1.01474e-158	0	Lig4
B3gnt2	8.42956e-163	-0.255852	0.089	0.042	1.53629e-158	0	B3gnt2
Rcn1	8.93795e-163	-0.37042	0.175	0.104	1.62894e-158	0	Rcn1
Slc22a4	1.09618e-162	-1.09864	0.207	0.123	1.99778e-158	0	Slc22a4
Arhgap31	1.18317e-162	-0.675326	0.14	0.078	2.15632e-158	0	Arhgap31
Msl3l2	1.29765e-162	0.191342	0.046	0.016	2.36496e-158	0	Msl3l2
Ccdc71l	1.93032e-162	-0.340736	0.119	0.063	3.51801e-158	0	Ccdc71l
D6Wsu163e	2.11841e-162	-0.209302	0.076	0.034	3.8608e-158	0	D6Wsu163e
Rbmx2	2.34154e-162	-0.173773	0.097	0.048	4.26745e-158	0	Rbmx2
Rap1gap2	2.36642e-162	-1.03385	0.366	0.232	4.3128e-158	0	Rap1gap2
Slc9a7	4.12451e-162	-0.460059	0.058	0.023	7.51691e-158	0	Slc9a7
Nle1	4.86148e-162	-0.329093	0.142	0.08	8.86005e-158	0	Nle1
Elmod2	5.50062e-162	-0.13163	0.064	0.026	1.00249e-157	0	Elmod2
Casp2	5.63073e-162	-0.349382	0.101	0.051	1.0262e-157	0	Casp2
Ankrd42	9.2053e-162	-0.520576	0.098	0.049	1.67767e-157	0	Ankrd42
Vps25	1.0923e-161	0.435126	0.045	0.015	1.99072e-157	0	Vps25
Cst3	1.12473e-161	-2.39209	0.199	0.253	2.04982e-157	0	Cst3
Septin10	1.92144e-161	-0.23266	0.088	0.042	3.50183e-157	0	Septin10
Fam219a	1.97519e-161	-0.504495	0.086	0.04	3.59979e-157	0	Fam219a
Ppm1l	3.61019e-161	-0.782168	0.125	0.067	6.57957e-157	0	Ppm1l
Slc22a15	4.14277e-161	-0.526139	0.092	0.045	7.55019e-157	0	Slc22a15
Gtf2ird2	4.56742e-161	-0.443009	0.092	0.044	8.32412e-157	0	Gtf2ird2
Nars2	4.86472e-161	-0.694799	0.153	0.087	8.86595e-157	0	Nars2
Agbl5	5.10889e-161	-0.31943	0.086	0.041	9.31094e-157	0	Agbl5
Zfp1	6.02012e-161	-0.501531	0.156	0.089	1.09717e-156	0	Zfp1
Tex2	7.30614e-161	-0.753246	0.159	0.091	1.33154e-156	0	Tex2
Zdhhc13	7.3496e-161	-0.55126	0.129	0.07	1.33947e-156	0	Zdhhc13
Ttll10	8.47419e-161	-0.605356	0.123	0.066	1.54442e-156	0	Ttll10
Tmem198b	9.23337e-161	0.144603	0.064	0.026	1.68278e-156	0	Tmem198b
Lrfn4	1.26587e-160	-0.178502	0.129	0.071	2.30705e-156	0	Lrfn4
Atp13a4	1.43447e-160	-0.217117	0.053	0.02	2.61432e-156	0	Atp13a4
Ube2v1	1.49798e-160	-0.127218	0.064	0.027	2.73007e-156	0	Ube2v1
Ttc22	2.69764e-160	-0.142851	0.076	0.034	4.91645e-156	0	Ttc22
Nhsl1	2.90483e-160	-0.607897	0.643	0.415	5.29406e-156	0	Nhsl1
Zdhhc23	4.18734e-160	0.196744	0.049	0.018	7.63143e-156	0	Zdhhc23
Arnt2	4.47178e-160	-0.357403	0.052	0.019	8.14982e-156	0	Arnt2
Nprl3	5.15873e-160	-0.450207	0.114	0.06	9.40178e-156	0	Nprl3
Chd1l	5.33102e-160	-0.342189	0.114	0.06	9.71578e-156	0	Chd1l
Rpl38	6.16469e-160	-0.17232	0.941	0.642	1.12351e-155	0	Rpl38
Slc25a18	7.59533e-160	-0.194664	0.045	0.015	1.38425e-155	0	Slc25a18
Phldb2	8.23128e-160	-0.653056	0.15	0.085	1.50015e-155	0	Phldb2
Ercc4	1.019e-159	-0.428378	0.11	0.057	1.85714e-155	0	Ercc4
Il11ra1	1.28389e-159	-0.139855	0.085	0.04	2.3399e-155	0	Il11ra1
Plce1	1.29374e-159	-2.61173	0.036	0.085	2.35784e-155	0	Plce1
Bend7	1.9508e-159	-0.787782	0.203	0.122	3.55533e-155	0	Bend7
Tdrd3	2.04879e-159	-0.870155	0.177	0.103	3.73392e-155	0	Tdrd3
Snx21	2.13291e-159	-0.506206	0.186	0.111	3.88724e-155	0	Snx21
Zfp691	3.33253e-159	0.170253	0.048	0.017	6.07354e-155	0	Zfp691
Zbtb37	3.87166e-159	-0.37449	0.079	0.036	7.0561e-155	0	Zbtb37
Arc	4.26539e-159	0.156717	0.066	0.028	7.77367e-155	0	Arc
Snx29	4.64902e-159	-1.06598	0.299	0.188	8.47284e-155	0	Snx29
Sh3bp2	5.68026e-159	-0.946272	0.385	0.246	1.03523e-154	0	Sh3bp2
St3gal1	6.64392e-159	-2.35413	0.158	0.215	1.21085e-154	0	St3gal1
Hps3	6.65288e-159	-0.413975	0.085	0.04	1.21249e-154	0	Hps3
Retsat	6.68528e-159	-0.110153	0.099	0.05	1.21839e-154	0	Retsat
Col9a1	7.16728e-159	-0.238561	0.267	0.173	1.30624e-154	0	Col9a1
Pank2	7.25292e-159	-0.702348	0.194	0.116	1.32185e-154	0	Pank2
Hira	9.55995e-159	-0.357044	0.098	0.049	1.7423e-154	0	Hira
Lrp6	2.33792e-158	-0.733724	0.563	0.366	4.26086e-154	0	Lrp6
Gbe1	2.79913e-158	-0.993573	0.207	0.125	5.10142e-154	0	Gbe1
Ankrd10	3.17456e-158	-0.577824	0.202	0.123	5.78563e-154	0	Ankrd10
Rrp15	4.96196e-158	-0.521978	0.206	0.127	9.04317e-154	0	Rrp15
Syne2	7.04225e-158	-0.797237	0.423	0.275	1.28345e-153	0	Syne2
Wfs1	7.07106e-158	-0.104355	0.08	0.037	1.2887e-153	0	Wfs1
Ythdc2	7.67366e-158	-0.511379	0.124	0.068	1.39852e-153	0	Ythdc2
Ccdc66	7.90164e-158	-0.334275	0.095	0.047	1.44007e-153	0	Ccdc66
Tmem38a	8.0823e-158	-0.154958	0.094	0.046	1.473e-153	0	Tmem38a
Zbtb49	8.63511e-158	-0.44866	0.081	0.038	1.57375e-153	0	Zbtb49
Rsph1	1.00942e-157	0.266877	0.06	0.024	1.83967e-153	0	Rsph1
Disc1	1.64112e-157	-0.923089	0.087	0.041	2.99095e-153	0	Disc1
Chac2	1.71805e-157	-0.709455	0.079	0.036	3.13115e-153	0	Chac2
Lrrfip2	2.53194e-157	-1.0859	0.342	0.216	4.61446e-153	0	Lrrfip2
Zfp33b	2.72579e-157	-0.239617	0.069	0.03	4.96776e-153	0	Zfp33b
Urgcp	7.104e-157	-0.720031	0.184	0.109	1.2947e-152	0	Urgcp
Dop1a	7.5976e-157	-0.767251	0.173	0.101	1.38466e-152	0	Dop1a
Proser3	9.10146e-157	-0.233848	0.075	0.034	1.65874e-152	0	Proser3
Mtm1	1.14333e-156	-0.81504	0.173	0.101	2.08372e-152	0	Mtm1
Tanc1	1.40133e-156	-0.852534	0.614	0.399	2.55392e-152	0	Tanc1
Tab3	1.62822e-156	-0.856198	0.169	0.099	2.96742e-152	0	Tab3
Kazn	2.04595e-156	-1.00352	0.367	0.237	3.72875e-152	0	Kazn
Ift80	3.3701e-156	-0.52458	0.105	0.054	6.14201e-152	0	Ift80
Ptx3	3.38078e-156	-3.50086	0.011	0.047	6.16147e-152	0	Ptx3
Dnajc28	3.96824e-156	0.202728	0.042	0.014	7.23212e-152	0	Dnajc28
Taco1	4.42151e-156	-0.898298	0.132	0.073	8.05821e-152	0	Taco1
Depdc5	5.90498e-156	-0.760259	0.136	0.076	1.07618e-151	0	Depdc5
Qtrt2	8.156e-156	-0.403673	0.117	0.063	1.48643e-151	0	Qtrt2
Ampd1	9.57712e-156	-0.228782	0.051	0.019	1.74543e-151	0	Ampd1
Mapre2	1.13324e-155	-0.62296	0.095	0.047	2.06533e-151	0	Mapre2
Cyb5rl	1.28168e-155	-0.10751	0.067	0.029	2.33586e-151	0	Cyb5rl
Sh2b3	1.32797e-155	-0.321068	0.098	0.05	2.42023e-151	0	Sh2b3
Pi4ka	1.35606e-155	-0.825728	0.229	0.142	2.47142e-151	0	Pi4ka
Cdc42bpa	2.15667e-155	-0.980414	0.384	0.247	3.93053e-151	0	Cdc42bpa
Gemin2	2.44663e-155	-0.109484	0.094	0.047	4.45898e-151	0	Gemin2
Nup210	2.58725e-155	-0.597374	0.165	0.097	4.71526e-151	0	Nup210
Mapre3	2.95032e-155	-0.514108	0.148	0.084	5.37697e-151	0	Mapre3
Zer1	3.19528e-155	-0.322047	0.074	0.033	5.8234e-151	0	Zer1
Nup155	3.22612e-155	-0.536284	0.147	0.084	5.8796e-151	0	Nup155
Hexd	3.66496e-155	-0.356702	0.111	0.058	6.6794e-151	0	Hexd
Agfg2	5.06957e-155	-0.603188	0.133	0.074	9.23929e-151	0	Agfg2
Smim43	5.93996e-155	0.604569	0.026	0.006	1.08256e-150	0	Smim43
Cadm4	7.40915e-155	-0.584	0.18	0.107	1.35032e-150	0	Cadm4
Tmem64	9.45322e-155	-0.425796	0.12	0.065	1.72285e-150	0	Tmem64
Pik3cg	9.49449e-155	-0.121101	0.062	0.026	1.73037e-150	0	Pik3cg
Clec16a	1.67094e-154	-0.964556	0.21	0.127	3.04529e-150	0	Clec16a
Prkdc	2.41567e-154	-0.536608	0.097	0.049	4.40257e-150	0	Prkdc
Glrb	2.71611e-154	0.252336	0.04	0.013	4.95011e-150	0	Glrb
Chp2	2.81735e-154	0.830521	0.026	0.006	5.13461e-150	0	Chp2
Ybey	3.77615e-154	0.166742	0.055	0.021	6.88204e-150	0	Ybey
Scarf1	3.89365e-154	0.401158	0.037	0.011	7.09618e-150	0	Scarf1
Tnni1	3.90615e-154	0.598759	0.03	0.008	7.11895e-150	0	Tnni1
Sgf29	6.34067e-154	-0.441444	0.138	0.078	1.15559e-149	0	Sgf29
Col9a2	6.39055e-154	-0.297472	0.21	0.13	1.16468e-149	0	Col9a2
Noct	8.52361e-154	-1.00246	0.44	0.283	1.55343e-149	0	Noct
Hccs	9.18671e-154	-0.244349	0.102	0.053	1.67428e-149	0	Hccs
Lmnb1	1.00411e-153	-0.756474	0.224	0.138	1.82999e-149	0	Lmnb1
Mpv17l	1.39308e-153	-0.174278	0.062	0.026	2.5389e-149	0	Mpv17l
Cep295	1.83132e-153	-0.498057	0.134	0.075	3.33757e-149	0	Cep295
Fbxl8	2.15012e-153	0.105997	0.054	0.021	3.9186e-149	0	Fbxl8
L3mbtl2	3.0234e-153	-0.151171	0.087	0.043	5.51014e-149	0	L3mbtl2
Telo2	3.72263e-153	-0.181137	0.1	0.051	6.78449e-149	0	Telo2
Zfp704	3.9301e-153	-0.849725	0.525	0.341	7.16261e-149	0	Zfp704
Cpt2	4.24359e-153	-0.212674	0.093	0.047	7.73394e-149	0	Cpt2
Nxn	5.03805e-153	-0.75754	0.195	0.119	9.18184e-149	0	Nxn
Smpd4	5.12488e-153	-0.330408	0.111	0.059	9.3401e-149	0	Smpd4
Ndrg3	1.10072e-152	-0.42586	0.122	0.067	2.00607e-148	0	Ndrg3
Zfp523	1.20295e-152	-0.364052	0.104	0.054	2.19238e-148	0	Zfp523
Gm10033	1.76988e-152	-0.565416	0.127	0.07	3.22561e-148	0	Gm10033
Fam120c	2.00637e-152	-0.715242	0.171	0.101	3.65662e-148	0	Fam120c
Als2cl	2.08469e-152	-0.586962	0.139	0.078	3.79935e-148	0	Als2cl
Sphk1	2.39941e-152	-0.248905	0.111	0.059	4.37292e-148	0	Sphk1
Smarcal1	2.70649e-152	-0.337727	0.092	0.046	4.93258e-148	0	Smarcal1
Odad1	2.95112e-152	0.188583	0.046	0.016	5.37841e-148	0	Odad1
Gramd2b	3.50548e-152	-0.828993	0.25	0.157	6.38874e-148	0	Gramd2b
Bcam	1.18216e-151	-0.425724	0.239	0.151	2.15448e-147	0	Bcam
Dhrs13	1.23257e-151	0.225664	0.071	0.032	2.24636e-147	0	Dhrs13
Bend5	1.60942e-151	-0.319219	0.112	0.059	2.93317e-147	0	Bend5
Eci3	3.01024e-151	0.254525	0.055	0.022	5.48617e-147	0	Eci3
Ttll5	3.06721e-151	-0.933839	0.286	0.182	5.58999e-147	0	Ttll5
Sfmbt1	3.69041e-151	-0.910254	0.257	0.161	6.72578e-147	0	Sfmbt1
Zfp629	5.65299e-151	-0.408092	0.093	0.046	1.03026e-146	0	Zfp629
Mybpc2	6.08198e-151	0.858131	0.025	0.006	1.10844e-146	0	Mybpc2
Eef1d	8.80998e-151	-0.278773	0.788	0.496	1.60562e-146	0	Eef1d
Postn	1.02072e-150	-3.4111	0.014	0.052	1.86025e-146	0	Postn
Tsen15	1.80499e-150	-0.286853	0.131	0.074	3.28959e-146	0	Tsen15
AU041133	2.043e-150	-0.304317	0.075	0.035	3.72336e-146	0	AU041133
Diablo	2.47404e-150	-0.226847	0.071	0.032	4.50894e-146	0	Diablo
Pitpnm1	2.48256e-150	-0.670578	0.159	0.093	4.52446e-146	0	Pitpnm1
Cyb561d1	3.16422e-150	0.20002	0.041	0.014	5.7668e-146	0	Cyb561d1
Gm7995	3.42629e-150	1.46743	0.02	0.003	6.24441e-146	0	Gm7995
Prps1	7.13771e-150	-0.324387	0.133	0.075	1.30085e-145	0	Prps1
Mapk11	8.09924e-150	-0.114463	0.052	0.02	1.47609e-145	0	Mapk11
Dusp12	9.67943e-150	-0.254298	0.106	0.056	1.76408e-145	0	Dusp12
Scamp5	9.90084e-150	0.201687	0.045	0.016	1.80443e-145	0	Scamp5
Itsn2	1.26423e-149	-0.846429	0.612	0.396	2.30405e-145	0	Itsn2
Cyp2d22	1.32293e-149	-0.144318	0.145	0.084	2.41103e-145	0	Cyp2d22
Myh9	1.38176e-149	-0.21493	0.934	0.691	2.51826e-145	0	Myh9
Hectd2	2.2442e-149	-0.726868	0.1	0.051	4.09005e-145	0	Hectd2
Phyhd1	6.90276e-149	0.364417	0.044	0.015	1.25803e-144	0	Phyhd1
Lefty1	6.9699e-149	0.236215	0.053	0.021	1.27027e-144	0	Lefty1
Mgat4a	9.92805e-149	-0.920008	0.297	0.19	1.80939e-144	0	Mgat4a
Hivep2	1.36539e-148	-1.03437	0.617	0.403	2.48843e-144	0	Hivep2
Orc3	1.40285e-148	-0.59425	0.154	0.09	2.55669e-144	0	Orc3
Peak1	1.8281e-148	-2.19461	0.373	0.376	3.33172e-144	0	Peak1
Map3k15	1.89329e-148	-0.182333	0.035	0.01	3.45052e-144	0	Map3k15
Rufy3	1.93013e-148	-1.0466	0.224	0.138	3.51766e-144	0	Rufy3
Zfp626	2.1924e-148	-0.17407	0.064	0.028	3.99564e-144	0	Zfp626
Rrp9	2.65249e-148	-0.254584	0.132	0.075	4.83415e-144	0	Rrp9
Rreb1	4.39136e-148	-1.03863	0.505	0.328	8.00325e-144	0	Rreb1
Cd55	4.80211e-148	-0.700601	0.494	0.32	8.75185e-144	0	Cd55
Dmwd	5.26784e-148	-0.337175	0.093	0.047	9.60064e-144	0	Dmwd
Lysmd1	5.40325e-148	0.109487	0.048	0.018	9.84743e-144	0	Lysmd1
Rnf169	6.2632e-148	-0.902474	0.345	0.223	1.14147e-143	0	Rnf169
Pacs2	8.44282e-148	-0.681698	0.129	0.072	1.5387e-143	0	Pacs2
Cdkal1	9.66089e-148	-1.06206	0.427	0.277	1.7607e-143	0	Cdkal1
Spire2	1.37118e-147	-0.453463	0.07	0.031	2.49898e-143	0	Spire2
Tns2	1.37982e-147	-0.216113	0.078	0.037	2.51472e-143	0	Tns2
Tulp3	1.61584e-147	-0.541004	0.112	0.06	2.94486e-143	0	Tulp3
Prcd	1.68359e-147	1.06678	0.024	0.005	3.06835e-143	0	Prcd
Gpn1	1.72533e-147	-0.401124	0.137	0.078	3.14442e-143	0	Gpn1
Serbp1	2.35691e-147	-0.225682	0.87	0.57	4.29546e-143	0	Serbp1
Nadsyn1	2.61427e-147	-0.156395	0.061	0.026	4.76451e-143	0	Nadsyn1
Sec24b	2.92314e-147	-0.917302	0.359	0.233	5.32742e-143	0	Sec24b
Znrf3	4.66912e-147	-1.01143	0.248	0.156	8.50946e-143	0	Znrf3
Shroom3	5.50947e-147	-0.764673	0.696	0.455	1.0041e-142	0	Shroom3
Mbtps2	6.69927e-147	-0.705633	0.15	0.087	1.22094e-142	0	Mbtps2
Actr6	9.41276e-147	-0.197456	0.092	0.047	1.71548e-142	0	Actr6
Naif1	1.47002e-146	0.212672	0.044	0.015	2.6791e-142	0	Naif1
Soat1	2.42078e-146	-0.415798	0.083	0.04	4.41186e-142	0	Soat1
Zfp608	2.46184e-146	-0.867827	0.183	0.111	4.4867e-142	0	Zfp608
Abca7	3.42216e-146	-0.170687	0.05	0.019	6.23688e-142	0	Abca7
Zfp12	5.28497e-146	-0.214704	0.062	0.027	9.63186e-142	0	Zfp12
Mob3b	6.53254e-146	-0.917565	0.271	0.174	1.19056e-141	0	Mob3b
Fsd1l	7.93357e-146	-0.592791	0.078	0.036	1.44589e-141	0	Fsd1l
C330018D20Rik	8.10501e-146	-0.213697	0.085	0.042	1.47714e-141	0	C330018D20Rik
Ikzf2	8.1694e-146	-0.806768	0.115	0.062	1.48887e-141	0	Ikzf2
Stard9	8.26545e-146	-0.437907	0.063	0.027	1.50638e-141	0	Stard9
Srgn	9.73031e-146	-2.5787	0.039	0.086	1.77335e-141	0	Srgn
Mipol1	1.07941e-145	-0.838011	0.178	0.107	1.96723e-141	0	Mipol1
Coil	1.12848e-145	-0.315493	0.088	0.044	2.05666e-141	0	Coil
Tsr2	1.31612e-145	-0.268208	0.121	0.067	2.39862e-141	0	Tsr2
Fam216a	1.54207e-145	-0.179768	0.087	0.043	2.81043e-141	0	Fam216a
Fam110c	1.63031e-145	-0.520989	0.127	0.07	2.97125e-141	0	Fam110c
Optn	1.68829e-145	-0.808367	0.298	0.192	3.0769e-141	0	Optn
Tti1	2.36723e-145	-0.267095	0.089	0.044	4.31427e-141	0	Tti1
Efemp2	2.67242e-145	-0.373225	0.176	0.107	4.87049e-141	0	Efemp2
Bbs7	3.12681e-145	-0.105517	0.061	0.026	5.69862e-141	0	Bbs7
Taf5	4.44082e-145	-0.201552	0.096	0.05	8.09339e-141	0	Taf5
Ston1	5.07789e-145	-0.318499	0.089	0.045	9.25446e-141	0	Ston1
Zfp976	1.0644e-144	-0.171349	0.05	0.019	1.93987e-140	0	Zfp976
D3Ertd751e	1.37571e-144	-0.400559	0.096	0.05	2.50723e-140	0	D3Ertd751e
Lpin2	1.62947e-144	-0.83278	0.191	0.116	2.9697e-140	0	Lpin2
Adcy8	2.25588e-144	-0.552907	0.043	0.015	4.11135e-140	0	Adcy8
Grwd1	2.8735e-144	-0.364208	0.148	0.087	5.23695e-140	0	Grwd1
Lss	3.50718e-144	-0.263276	0.102	0.054	6.39183e-140	0	Lss
Rnaset2a	3.7283e-144	0.652238	0.036	0.011	6.79482e-140	0	Rnaset2a
Ankrd49	5.00762e-144	-0.419758	0.103	0.054	9.12639e-140	0	Ankrd49
Inpp5b	5.18902e-144	-0.55917	0.094	0.048	9.45699e-140	0	Inpp5b
Dnai7	6.18599e-144	-0.440542	0.041	0.014	1.1274e-139	0	Dnai7
Slc35f3	6.7869e-144	-0.449023	0.037	0.012	1.23691e-139	0	Slc35f3
Pld2	7.12572e-144	-0.701572	0.156	0.091	1.29866e-139	0	Pld2
Trmt5	7.34153e-144	-0.13423	0.074	0.034	1.33799e-139	0	Trmt5
Slc35e2	7.83926e-144	-0.583852	0.132	0.075	1.42871e-139	0	Slc35e2
Fto	9.13903e-144	-0.993896	0.498	0.325	1.66559e-139	0	Fto
Mettl25	1.15889e-143	-0.636653	0.127	0.071	2.11208e-139	0	Mettl25
Itpr2	1.62208e-143	-0.642633	0.748	0.49	2.95624e-139	0	Itpr2
Prss36	1.64621e-143	0.165035	0.064	0.028	3.00022e-139	0	Prss36
Pald1	1.66985e-143	-0.334788	0.08	0.039	3.0433e-139	0	Pald1
Micu3	1.73086e-143	-0.773713	0.168	0.1	3.15449e-139	0	Micu3
Zfp846	2.6618e-143	-0.135266	0.054	0.022	4.85112e-139	0	Zfp846
Frs2	2.74086e-143	-0.958646	0.284	0.182	4.99521e-139	0	Frs2
Dnah10	2.91779e-143	-0.430165	0.049	0.019	5.31766e-139	0	Dnah10
Alas2	3.45195e-143	-5.44984	0.063	0.112	6.29118e-139	0	Alas2
Banp	4.65449e-143	-0.959756	0.211	0.13	8.48281e-139	0	Banp
Ralgapa1	6.21416e-143	-0.845481	0.523	0.341	1.13253e-138	0	Ralgapa1
Tmem51	7.22033e-143	-0.797653	0.268	0.173	1.31591e-138	0	Tmem51
Vps37b	9.4295e-143	-0.877677	0.516	0.337	1.71853e-138	0	Vps37b
Stk10	1.20416e-142	-0.851658	0.217	0.135	2.19458e-138	0	Stk10
Gm1123	6.67743e-142	-0.411706	0.05	0.02	1.21696e-137	0	Gm1123
Wdpcp	6.69705e-142	-0.86434	0.179	0.109	1.22054e-137	0	Wdpcp
Znhit6	6.95957e-142	-0.644282	0.193	0.12	1.26838e-137	0	Znhit6
Ambra1	7.5325e-142	-1.00337	0.458	0.297	1.3728e-137	0	Ambra1
Map3k6	9.31983e-142	-0.635339	0.131	0.074	1.69854e-137	0	Map3k6
Pigb	1.62675e-141	-0.250248	0.085	0.042	2.96475e-137	0	Pigb
Zfp770	1.81221e-141	-0.183658	0.084	0.041	3.30276e-137	0	Zfp770
Ndufaf5	1.83065e-141	-0.336194	0.096	0.05	3.33636e-137	0	Ndufaf5
Plod2	2.25475e-141	-0.355714	0.099	0.052	4.10929e-137	0	Plod2
Ubr5	2.5821e-141	-0.781944	0.605	0.395	4.70588e-137	0	Ubr5
Nicn1	2.93982e-141	-0.16337	0.091	0.047	5.35782e-137	0	Nicn1
Unk	3.56929e-141	-0.731984	0.142	0.082	6.50504e-137	0	Unk
Zfp946	5.12497e-141	-0.20387	0.068	0.031	9.34025e-137	0	Zfp946
Szt2	7.70604e-141	-0.656011	0.085	0.042	1.40443e-136	0	Szt2
Mosmo	1.13779e-140	-0.771761	0.143	0.083	2.07362e-136	0	Mosmo
Pias3	1.16286e-140	-0.182876	0.063	0.028	2.11932e-136	0	Pias3
Zfp329	1.22936e-140	-0.431889	0.093	0.048	2.24052e-136	0	Zfp329
Gna12	1.48756e-140	-0.882312	0.211	0.131	2.71108e-136	0	Gna12
Col4a1	1.68316e-140	-3.21245	0.019	0.057	3.06756e-136	0	Col4a1
Lgals3	1.68574e-140	-1.4402	0.439	0.43	3.07226e-136	0	Lgals3
Gng7	1.86296e-140	-0.467538	0.118	0.065	3.39525e-136	0	Gng7
H2-Aa	1.91537e-140	-2.2417	0.083	0.137	3.49076e-136	0	H2-Aa
Rad54l2	2.53294e-140	-0.976285	0.19	0.116	4.61628e-136	0	Rad54l2
Dcp1b	2.58522e-140	-0.469869	0.097	0.05	4.71157e-136	0	Dcp1b
2610008E11Rik	3.12187e-140	-0.654425	0.115	0.063	5.68961e-136	0	2610008E11Rik
Man1a	3.16539e-140	-0.999385	0.132	0.075	5.76892e-136	0	Man1a
Acot6	3.31828e-140	-0.301865	0.096	0.05	6.04757e-136	0	Acot6
Glce	3.33721e-140	-0.563085	0.113	0.062	6.08207e-136	0	Glce
Rps6ka2	3.36967e-140	-0.2157	0.039	0.013	6.14122e-136	0	Rps6ka2
Rgcc	3.70019e-140	-0.365813	0.13	0.074	6.7436e-136	0	Rgcc
Poc5	4.66087e-140	-0.274319	0.078	0.038	8.49443e-136	0	Poc5
Amigo3	4.89953e-140	0.401614	0.03	0.008	8.9294e-136	0	Amigo3
Apol8	6.51614e-140	-0.721236	0.054	0.022	1.18757e-135	0	Apol8
Zfp790	7.30717e-140	-0.27168	0.071	0.033	1.33173e-135	0	Zfp790
Mtrfr	1.40104e-139	-0.422489	0.1	0.053	2.5534e-135	0	Mtrfr
Ephx3	2.20514e-139	0.166513	0.038	0.012	4.01888e-135	0	Ephx3
6030458C11Rik	2.29474e-139	-0.33335	0.092	0.047	4.18217e-135	0	6030458C11Rik
Lrrc28	3.57627e-139	-0.522277	0.072	0.033	6.51775e-135	0	Lrrc28
Nfia	4.8407e-139	-0.731243	0.777	0.516	8.82217e-135	0	Nfia
Slx4ip	4.93601e-139	-0.568211	0.073	0.034	8.99588e-135	0	Slx4ip
Chst14	5.05115e-139	0.519974	0.04	0.014	9.20572e-135	0	Chst14
Snca	5.07099e-139	-5.32368	0.031	0.072	9.24188e-135	0	Snca
Crot	5.28822e-139	-0.415151	0.093	0.048	9.63777e-135	0	Crot
Vsig8	5.92896e-139	1.34436	0.016	0.002	1.08055e-134	0	Vsig8
Urb2	6.23404e-139	-0.473159	0.09	0.046	1.13615e-134	0	Urb2
Acvrl1	1.34008e-138	-0.175168	0.125	0.071	2.4423e-134	0	Acvrl1
Zfp119a	1.62226e-138	-0.467886	0.088	0.044	2.95656e-134	0	Zfp119a
Zmym6	5.54399e-138	-0.405001	0.069	0.032	1.01039e-133	0	Zmym6
Plcg1	5.96927e-138	-0.700555	0.146	0.085	1.0879e-133	0	Plcg1
Numb	7.06514e-138	-0.780575	0.636	0.414	1.28762e-133	0	Numb
Mndal	7.13152e-138	-2.72364	0.034	0.077	1.29972e-133	0	Mndal
Rbp7	7.47127e-138	-0.719029	0.176	0.107	1.36164e-133	0	Rbp7
Cpne8	9.89915e-138	-0.737446	0.299	0.197	1.80412e-133	0	Cpne8
Uprt	1.08319e-137	-0.190811	0.057	0.024	1.97412e-133	0	Uprt
Fcgbp	1.13528e-137	-3.69902	0.028	0.069	2.06904e-133	0	Fcgbp
Sema4a	1.20408e-137	-0.793147	0.162	0.097	2.19443e-133	0	Sema4a
Prelid2	3.05368e-137	-0.329941	0.102	0.055	5.56533e-133	0	Prelid2
Zfp90	3.10719e-137	-0.224376	0.07	0.032	5.66285e-133	0	Zfp90
Tbc1d2	3.17488e-137	-0.521965	0.068	0.031	5.78622e-133	0	Tbc1d2
Mctp2	3.31891e-137	-1.07492	0.231	0.145	6.04871e-133	0	Mctp2
Dgkd	3.62109e-137	-0.983359	0.37	0.242	6.59944e-133	0	Dgkd
Srfbp1	4.21801e-137	-0.558294	0.121	0.068	7.68732e-133	0	Srfbp1
Taf4	5.4279e-137	-0.837376	0.134	0.077	9.89235e-133	0	Taf4
Cep126	6.00572e-137	-0.425495	0.093	0.048	1.09454e-132	0	Cep126
Top3a	6.6107e-137	-0.431973	0.086	0.043	1.2048e-132	0	Top3a
Ctsf	6.68207e-137	-0.148314	0.112	0.062	1.21781e-132	0	Ctsf
Fbln7	8.76074e-137	-4.26266	0.004	0.032	1.59664e-132	0	Fbln7
Tmem104	1.04958e-136	-0.286759	0.063	0.028	1.91286e-132	0	Tmem104
Zbtb47	1.09129e-136	-0.475181	0.059	0.025	1.98887e-132	0	Zbtb47
Guf1	1.1972e-136	-0.43816	0.102	0.055	2.1819e-132	0	Guf1
Sun1	1.32658e-136	-0.650742	0.168	0.101	2.4177e-132	0	Sun1
Homez	1.89637e-136	-0.205205	0.062	0.028	3.45614e-132	0	Homez
Med14	2.1153e-136	-0.92564	0.265	0.171	3.85514e-132	0	Med14
Mapkbp1	2.463e-136	-0.948493	0.189	0.116	4.48882e-132	0	Mapkbp1
Dnajc22	2.61201e-136	0.43115	0.058	0.025	4.76039e-132	0	Dnajc22
Ermard	3.82048e-136	-0.299382	0.053	0.021	6.96283e-132	0	Ermard
Mtfmt	4.01607e-136	-0.304914	0.083	0.041	7.31929e-132	0	Mtfmt
Rnls	4.23918e-136	-0.814894	0.097	0.051	7.72591e-132	0	Rnls
Crip3	4.56861e-136	1.07075	0.02	0.004	8.3263e-132	0	Crip3
Dis3	4.72828e-136	-0.616051	0.161	0.098	8.61729e-132	0	Dis3
Card9	1.15123e-135	0.210153	0.031	0.009	2.09813e-131	0	Card9
Apaf1	1.27342e-135	-0.702215	0.108	0.059	2.32081e-131	0	Apaf1
Zfp867	1.5252e-135	-0.270955	0.077	0.038	2.77967e-131	0	Zfp867
Entrep1	1.52749e-135	0.445784	0.028	0.007	2.78384e-131	0	Entrep1
Dnah17	2.19822e-135	0.112181	0.029	0.008	4.00625e-131	0	Dnah17
Tet1	2.67544e-135	-0.169464	0.084	0.043	4.87598e-131	0	Tet1
Arhgap5	2.82183e-135	-0.501403	0.732	0.478	5.14279e-131	0	Arhgap5
Oas1c	2.94504e-135	-0.327657	0.064	0.029	5.36734e-131	0	Oas1c
Dtwd1	3.12709e-135	-0.188759	0.069	0.032	5.69912e-131	0	Dtwd1
Pabpc1l	3.97354e-135	-0.177286	0.056	0.023	7.24177e-131	0	Pabpc1l
Arb2a	4.2698e-135	-0.989477	0.489	0.322	7.78171e-131	0	Arb2a
Ets2	4.46192e-135	-0.262602	0.832	0.558	8.13184e-131	0	Ets2
Btf3l4b	5.77689e-135	0.547943	0.036	0.012	1.05284e-130	0	Btf3l4b
Ciita	7.60141e-135	0.150015	0.029	0.008	1.38536e-130	0	Ciita
Hsf2	8.21728e-135	-0.410837	0.086	0.044	1.4976e-130	0	Hsf2
Zbtb48	1.14923e-134	-0.237154	0.076	0.037	2.09446e-130	0	Zbtb48
Eif2ak4	1.19163e-134	-0.952272	0.207	0.129	2.17174e-130	0	Eif2ak4
Neurl4	1.22807e-134	-0.38484	0.095	0.05	2.23816e-130	0	Neurl4
Bgn	1.2663e-134	-3.61963	0.01	0.042	2.30784e-130	0	Bgn
Fermt1	1.51416e-134	-0.858969	0.113	0.062	2.75955e-130	0	Fermt1
Klk1b26	1.68085e-134	0.374213	0.025	0.006	3.06335e-130	0	Klk1b26
Dcun1d2	1.84216e-134	-0.572756	0.093	0.049	3.35734e-130	0	Dcun1d2
Gtdc1	1.93064e-134	-1.1907	0.296	0.191	3.5186e-130	0	Gtdc1
Lrch1	2.15705e-134	-0.890083	0.402	0.267	3.93122e-130	0	Lrch1
Rec8	2.42601e-134	0.786249	0.025	0.006	4.4214e-130	0	Rec8
iCas9	2.80785e-134	-0.455339	0.652	0.437	5.11731e-130	0	iCas9
Snx11	3.21495e-134	-0.493361	0.083	0.042	5.85924e-130	0	Snx11
Slc26a10	3.84112e-134	0.299588	0.045	0.017	7.00044e-130	0	Slc26a10
Cox5b-ps	4.60886e-134	0.510359	0.037	0.012	8.39965e-130	0	Cox5b-ps
Tbc1d10a	7.20724e-134	-0.718029	0.225	0.144	1.31352e-129	0	Tbc1d10a
Ppp2r3a	7.42832e-134	-0.884126	0.477	0.314	1.35381e-129	0	Ppp2r3a
Gins2	9.75455e-134	-0.372412	0.126	0.072	1.77777e-129	0	Gins2
Ttll4	1.05701e-133	-0.831571	0.157	0.094	1.92639e-129	0	Ttll4
D11Wsu47e	1.05991e-133	-0.319027	0.074	0.036	1.93169e-129	0	D11Wsu47e
Scamp4	1.11263e-133	0.398542	0.043	0.016	2.02778e-129	0	Scamp4
Pfn2	1.28153e-133	-0.310482	0.098	0.052	2.33559e-129	0	Pfn2
Samd8	1.39557e-133	-0.822424	0.169	0.103	2.54343e-129	0	Samd8
Usp28	1.49379e-133	-0.685143	0.109	0.06	2.72244e-129	0	Usp28
Dyrk1b	1.69823e-133	-0.401623	0.059	0.026	3.09502e-129	0	Dyrk1b
Hspb6	2.09237e-133	-0.104069	0.059	0.026	3.81334e-129	0	Hspb6
Orm1	2.17426e-133	0.660477	0.032	0.009	3.96258e-129	0	Orm1
Pkd1	3.44322e-133	-0.794219	0.149	0.088	6.27526e-129	0	Pkd1
Tsga10	7.06355e-133	-0.204611	0.053	0.022	1.28733e-128	0	Tsga10
Lrrc40	7.15795e-133	-0.37097	0.105	0.057	1.30454e-128	0	Lrrc40
A630023A22Rik	9.30079e-133	-0.737888	0.183	0.113	1.69507e-128	0	A630023A22Rik
Extl1	1.0015e-132	-0.100831	0.078	0.038	1.82523e-128	0	Extl1
Cep192	2.17937e-132	-0.635783	0.123	0.07	3.97189e-128	0	Cep192
Zfp865	2.25262e-132	-0.339637	0.074	0.035	4.1054e-128	0	Zfp865
Zfp933	2.30693e-132	-0.654132	0.099	0.052	4.20438e-128	0	Zfp933
Mbnl1	3.50705e-132	-0.907778	0.452	0.3	6.39161e-128	0	Mbnl1
Garem1	5.31405e-132	-1.16492	0.518	0.337	9.68485e-128	0	Garem1
Pigg	5.9037e-132	-0.340749	0.082	0.041	1.07595e-127	0	Pigg
Fbxo44	6.00532e-132	-0.139779	0.075	0.037	1.09447e-127	0	Fbxo44
Fcor	6.62867e-132	0.457276	0.035	0.012	1.20808e-127	0	Fcor
Trp53rkb	6.66556e-132	-0.221896	0.072	0.034	1.2148e-127	0	Trp53rkb
Ppm1m	7.02595e-132	-0.242149	0.085	0.043	1.28048e-127	0	Ppm1m
Fbxl14	8.56257e-132	-0.316989	0.085	0.043	1.56053e-127	0	Fbxl14
Tmem229b	9.551e-132	-0.365557	0.087	0.044	1.74067e-127	0	Tmem229b
Gata3	1.46865e-131	-0.495773	0.634	0.415	2.67662e-127	0	Gata3
Osbpl10	2.89342e-131	-1.11525	0.252	0.161	5.27325e-127	0	Osbpl10
Ttc27	3.30577e-131	-0.700416	0.17	0.105	6.02477e-127	0	Ttc27
Trmt10a	4.38499e-131	-0.283884	0.086	0.044	7.99165e-127	0	Trmt10a
Ifi203	4.53835e-131	-2.83256	0.028	0.068	8.27114e-127	0	Ifi203
2210408I21Rik	5.48728e-131	-1.08699	0.185	0.115	1.00006e-126	0	2210408I21Rik
Enoph1	7.12926e-131	-0.393467	0.092	0.048	1.29931e-126	0	Enoph1
Slc8a2	7.82449e-131	-0.200368	0.035	0.012	1.42601e-126	0	Slc8a2
Tmc8	9.05891e-131	0.102725	0.043	0.016	1.65099e-126	0	Tmc8
Thada	2.23401e-130	-1.07217	0.251	0.161	4.07148e-126	0	Thada
Mcm7	2.33781e-130	-0.671596	0.178	0.11	4.26065e-126	0	Mcm7
Msh3	2.50972e-130	-0.558508	0.128	0.074	4.57396e-126	0	Msh3
Ces1d	2.88991e-130	0.556907	0.028	0.008	5.26686e-126	0	Ces1d
Klhl5	3.00948e-130	-0.66335	0.149	0.089	5.48477e-126	0	Klhl5
Spin4	3.20114e-130	0.385	0.032	0.01	5.83408e-126	0	Spin4
Rbm4b	3.62673e-130	-0.31097	0.074	0.036	6.60971e-126	0	Rbm4b
Kpna2	3.65503e-130	-0.760911	0.151	0.091	6.66129e-126	0	Kpna2
Gdf15	3.72231e-130	0.276469	0.059	0.026	6.78391e-126	0	Gdf15
Gm14326	3.80894e-130	-0.107861	0.058	0.025	6.9418e-126	0	Gm14326
Lrrc61	4.1201e-130	0.220709	0.046	0.018	7.50888e-126	0	Lrrc61
Plekhg5	5.58057e-130	-0.540902	0.133	0.078	1.01706e-125	0	Plekhg5
Tcim	6.11634e-130	-0.633528	0.468	0.313	1.1147e-125	0	Tcim
Ecrg4	8.48826e-130	-3.88841	0.009	0.04	1.54699e-125	0	Ecrg4
Ugcg	1.20647e-129	-0.674299	0.117	0.066	2.19879e-125	0	Ugcg
Ptafr	1.82646e-129	-0.108155	0.053	0.022	3.32872e-125	0	Ptafr
Stk3	1.83152e-129	-1.00154	0.302	0.198	3.33795e-125	0	Stk3
C2cd5	1.90511e-129	-0.763049	0.163	0.099	3.47206e-125	0	C2cd5
Nap1l3	2.21306e-129	0.12418	0.047	0.019	4.0333e-125	0	Nap1l3
Nmnat3	2.48571e-129	-0.68726	0.126	0.073	4.53021e-125	0	Nmnat3
Nsd2	2.95171e-129	-1.06208	0.401	0.262	5.37949e-125	0	Nsd2
Paxip1	4.16518e-129	-0.663075	0.13	0.075	7.59104e-125	0	Paxip1
Exosc2	5.31744e-129	-0.393623	0.129	0.075	9.69103e-125	0	Exosc2
Sqstm1	6.23214e-129	-0.221162	0.901	0.624	1.13581e-124	0	Sqstm1
Bace1	6.6402e-129	-0.513103	0.121	0.069	1.21018e-124	0	Bace1
Ipo11	6.70147e-129	-0.702099	0.156	0.095	1.22134e-124	0	Ipo11
Psd4	8.45795e-129	-0.492143	0.057	0.025	1.54146e-124	0	Psd4
Itpr1	1.27885e-128	-0.91076	0.516	0.341	2.3307e-124	0	Itpr1
Map4k2	1.94904e-128	-0.428859	0.074	0.036	3.55213e-124	0	Map4k2
Wdr35	2.07137e-128	-0.393153	0.104	0.057	3.77508e-124	0	Wdr35
Fam219b	2.07955e-128	-0.249124	0.079	0.039	3.78999e-124	0	Fam219b
Fam151b	2.13161e-128	-0.133727	0.052	0.022	3.88487e-124	0	Fam151b
1700025G04Rik	2.3395e-128	-0.688909	0.671	0.448	4.26374e-124	0	1700025G04Rik
Abhd2	2.4977e-128	-1.01958	0.325	0.214	4.55206e-124	0	Abhd2
Arhgef6	3.16748e-128	-2.14827	0.273	0.303	5.77273e-124	0	Arhgef6
Zmynd10	3.40576e-128	0.481025	0.041	0.015	6.207e-124	0	Zmynd10
Tmem97	3.59434e-128	-0.404852	0.151	0.091	6.55068e-124	0	Tmem97
Apoe	3.596e-128	-2.47268	0.118	0.169	6.55371e-124	0	Apoe
Dgkq	5.75864e-128	-0.35049	0.071	0.034	1.04951e-123	0	Dgkq
Itga6	8.72724e-128	-0.583165	0.773	0.501	1.59054e-123	0	Itga6
Samd13	1.09062e-127	0.19435	0.036	0.012	1.98765e-123	0	Samd13
Cyp2d11	1.32402e-127	1.84205	0.013	0.001	2.41303e-123	0	Cyp2d11
Rcc1l	1.57828e-127	-0.405026	0.111	0.062	2.87642e-123	0	Rcc1l
Myh10	1.74073e-127	-0.604164	0.13	0.076	3.17247e-123	0	Myh10
Usp50	1.77829e-127	0.119557	0.051	0.021	3.24093e-123	0	Usp50
Polm	1.79175e-127	-0.640675	0.111	0.062	3.26547e-123	0	Polm
Neu2	1.96578e-127	0.363622	0.029	0.008	3.58263e-123	0	Neu2
Nfat5	1.9992e-127	-0.638962	0.701	0.463	3.64354e-123	0	Nfat5
Sdc2	2.46926e-127	-0.528989	0.231	0.15	4.50023e-123	0	Sdc2
Ift70b	2.68039e-127	0.26945	0.035	0.011	4.88501e-123	0	Ift70b
Hycc1	2.81442e-127	-0.674282	0.099	0.053	5.12928e-123	0	Hycc1
Plekhg6	2.93626e-127	-0.555943	0.125	0.072	5.35134e-123	0	Plekhg6
Adpgk	3.06862e-127	-0.279043	0.095	0.051	5.59256e-123	0	Adpgk
Dnaaf5	3.60996e-127	-0.549979	0.089	0.047	6.57915e-123	0	Dnaaf5
Nup205	3.85746e-127	-0.703716	0.151	0.091	7.03022e-123	0	Nup205
Eif3j2	4.46926e-127	0.107491	0.041	0.015	8.14522e-123	0	Eif3j2
Arsk	8.32691e-127	-0.141405	0.076	0.037	1.51758e-122	0	Arsk
Fam118b	9.83608e-127	-0.436023	0.083	0.042	1.79263e-122	0	Fam118b
P3h2	9.90547e-127	-1.11595	0.233	0.15	1.80527e-122	0	P3h2
Matcap1	1.01223e-126	-0.115513	0.051	0.021	1.8448e-122	0	Matcap1
Adgra3	1.08582e-126	-0.597083	0.133	0.078	1.97891e-122	0	Adgra3
Cldn12	1.16623e-126	-0.140272	0.068	0.032	2.12545e-122	0	Cldn12
Zfp961	1.52439e-126	-0.368907	0.083	0.043	2.77821e-122	0	Zfp961
Nup133	1.83441e-126	-0.519913	0.123	0.071	3.34321e-122	0	Nup133
Ksr1	2.01049e-126	-2.96066	0.034	0.076	3.66411e-122	0	Ksr1
Nr6a1	2.02578e-126	-1.17577	0.467	0.304	3.69199e-122	0	Nr6a1
Tctn3	3.18078e-126	-0.307747	0.078	0.039	5.79698e-122	0	Tctn3
Wrn	4.04986e-126	-0.637551	0.134	0.079	7.38087e-122	0	Wrn
Lats2	4.78054e-126	-0.13083	0.061	0.028	8.71254e-122	0	Lats2
Zfp142	4.86129e-126	-0.685571	0.1	0.055	8.85969e-122	0	Zfp142
Abraxas1	6.1193e-126	-0.176466	0.065	0.03	1.11524e-121	0	Abraxas1
Bbs4	6.20767e-126	-0.228088	0.083	0.043	1.13135e-121	0	Bbs4
Cds2	8.01369e-126	-0.537806	0.108	0.06	1.4605e-121	0	Cds2
Apex2	8.07773e-126	-0.841932	0.132	0.077	1.47217e-121	0	Apex2
Ston2	8.49334e-126	-0.881466	0.137	0.081	1.54791e-121	0	Ston2
Dnajb5	8.53663e-126	-0.257569	0.057	0.025	1.5558e-121	0	Dnajb5
Exoc6	1.18479e-125	-0.897116	0.137	0.081	2.15928e-121	0	Exoc6
Trub1	1.21281e-125	-0.424607	0.111	0.063	2.21034e-121	0	Trub1
Aqp11	1.2498e-125	0.553145	0.043	0.017	2.27776e-121	0	Aqp11
Elk1	2.05588e-125	-0.250436	0.059	0.027	3.74685e-121	0	Elk1
Sap18b	2.1079e-125	0.253872	0.049	0.02	3.84164e-121	0	Sap18b
Cage1	2.84094e-125	-0.119568	0.045	0.018	5.17761e-121	0	Cage1
Slc36a4	3.77108e-125	-0.173516	0.053	0.023	6.87278e-121	0	Slc36a4
Fdxr	5.15227e-125	-0.106449	0.073	0.036	9.39002e-121	0	Fdxr
Lpcat1	6.3032e-125	-0.33009	0.121	0.07	1.14876e-120	0	Lpcat1
Tk2	7.40445e-125	-0.430239	0.095	0.051	1.34946e-120	0	Tk2
Mppe1	8.4724e-125	0.134835	0.049	0.02	1.54409e-120	0	Mppe1
Zfp874a	1.40706e-124	-0.174044	0.05	0.021	2.56436e-120	0	Zfp874a
Gpd2	1.42513e-124	-0.935366	0.2	0.126	2.5973e-120	0	Gpd2
Rcn2	1.4364e-124	-0.520625	0.309	0.208	2.61784e-120	0	Rcn2
Ccna2	1.62689e-124	-3.13926	0.022	0.059	2.96501e-120	0	Ccna2
Nos1ap	1.64602e-124	-1.02708	0.576	0.377	2.99988e-120	0	Nos1ap
Itih4	2.07407e-124	0.411054	0.025	0.007	3.77999e-120	0	Itih4
Plekhh2	2.32827e-124	-0.902783	0.248	0.161	4.24327e-120	0	Plekhh2
Carf	2.82472e-124	-0.43588	0.066	0.031	5.14804e-120	0	Carf
Ak4	3.35679e-124	-0.184815	0.052	0.022	6.11775e-120	0	Ak4
Zfp442	3.58679e-124	-0.18617	0.053	0.023	6.53693e-120	0	Zfp442
C2cd4d	5.88082e-124	0.199663	0.044	0.017	1.07178e-119	0	C2cd4d
Ndufaf6	7.19436e-124	-0.523671	0.123	0.072	1.31117e-119	0	Ndufaf6
Ccdc61	1.42375e-123	-0.320632	0.093	0.05	2.59478e-119	0	Ccdc61
Tbccd1	3.98262e-123	-0.256536	0.069	0.033	7.25832e-119	0	Tbccd1
Cyp4f16	4.93368e-123	-0.158594	0.091	0.048	8.99163e-119	0	Cyp4f16
Chst11	5.52764e-123	-5.33987	0.005	0.03	1.00741e-118	0	Chst11
Cdon	5.68826e-123	-0.577037	0.082	0.042	1.03669e-118	0	Cdon
Alms1	6.00143e-123	-0.567428	0.112	0.064	1.09376e-118	0	Alms1
Erhrt-ps	7.05108e-123	0.200905	0.052	0.023	1.28506e-118	0	Erhrt-ps
Ice2	8.6359e-123	-0.561861	0.093	0.05	1.57389e-118	0	Ice2
Mfsd8	9.00133e-123	-0.165327	0.059	0.027	1.64049e-118	0	Mfsd8
Rhov	1.06769e-122	-0.414032	0.181	0.114	1.94587e-118	0	Rhov
Fgd4	1.26708e-122	-0.987693	0.242	0.157	2.30926e-118	0	Fgd4
Sclt1	1.31906e-122	-0.68438	0.162	0.101	2.40398e-118	0	Sclt1
Asnsd1	1.79783e-122	0.341102	0.036	0.013	3.27654e-118	0	Asnsd1
Dhx37	2.02002e-122	-0.620703	0.095	0.052	3.68148e-118	0	Dhx37
Rassf5	2.0949e-122	-0.82578	0.132	0.077	3.81796e-118	0	Rassf5
Ahcyl2	2.7858e-122	-1.04442	0.347	0.23	5.07711e-118	0	Ahcyl2
Prkd3	4.33804e-122	-0.806979	0.182	0.114	7.90608e-118	0	Prkd3
Tubgcp6	7.90264e-122	-0.57978	0.08	0.041	1.44026e-117	0	Tubgcp6
Kctd15	1.15082e-121	-0.296062	0.064	0.03	2.09737e-117	0	Kctd15
Tcaim	1.41647e-121	-0.188503	0.06	0.027	2.58152e-117	0	Tcaim
Mapk7	1.42893e-121	-0.264818	0.065	0.031	2.60423e-117	0	Mapk7
Nt5dc3	1.55002e-121	-0.655069	0.141	0.084	2.82491e-117	0	Nt5dc3
E130311K13Rik	2.51844e-121	0.245602	0.04	0.015	4.58986e-117	0	E130311K13Rik
Lbr	3.01543e-121	-0.619057	0.155	0.095	5.49562e-117	0	Lbr
1190005I06Rik	3.83858e-121	0.343147	0.03	0.009	6.99581e-117	0	1190005I06Rik
Pip5k1b	4.48657e-121	-1.13335	0.481	0.316	8.17677e-117	0	Pip5k1b
Agxt2	4.5601e-121	-0.147012	0.03	0.009	8.31079e-117	0	Agxt2
Gm26992	5.12334e-121	-0.983329	0.264	0.173	9.33729e-117	0	Gm26992
Il17ra	5.20381e-121	-0.64008	0.114	0.065	9.48395e-117	0	Il17ra
Slc36a1	5.20388e-121	-0.357404	0.061	0.028	9.48407e-117	0	Slc36a1
Pwp2	5.20735e-121	-0.362616	0.081	0.042	9.49039e-117	0	Pwp2
Arhgef25	6.83035e-121	-0.448858	0.127	0.075	1.24483e-116	0	Arhgef25
Mrm1	7.97961e-121	-0.166395	0.061	0.028	1.45428e-116	0	Mrm1
Wnk4	9.87036e-121	0.308589	0.023	0.006	1.79887e-116	0	Wnk4
Ctnnal1	1.21955e-120	-0.557747	0.106	0.06	2.22264e-116	0	Ctnnal1
Celsr1	1.37832e-120	-0.533131	0.076	0.038	2.51198e-116	0	Celsr1
Tnk2	1.7157e-120	-0.913329	0.36	0.24	3.12686e-116	0	Tnk2
Smg1	1.89483e-120	-0.779463	0.613	0.405	3.45334e-116	0	Smg1
Spink10	1.95502e-120	-0.416507	0.042	0.016	3.56302e-116	0	Spink10
Atp9b	2.0694e-120	-1.02585	0.431	0.285	3.77147e-116	0	Atp9b
Asap2	2.21856e-120	-0.641982	0.124	0.073	4.04332e-116	0	Asap2
Kat14	2.67616e-120	-0.443615	0.074	0.037	4.87731e-116	0	Kat14
Gnb1l	2.69718e-120	-0.287945	0.084	0.045	4.9156e-116	0	Gnb1l
Miga2	2.77872e-120	-0.234348	0.07	0.034	5.06422e-116	0	Miga2
Uck2	3.19253e-120	-0.953034	0.303	0.202	5.81839e-116	0	Uck2
Metrn	3.64892e-120	-0.202543	0.102	0.057	6.65016e-116	0	Metrn
E2f6	4.30876e-120	-0.600224	0.105	0.059	7.85272e-116	0	E2f6
Adnp2	4.61847e-120	-0.768529	0.125	0.073	8.41717e-116	0	Adnp2
Gm20661	5.00508e-120	0.208095	0.029	0.009	9.12176e-116	0	Gm20661
Dnajc16	6.4786e-120	-0.356266	0.074	0.037	1.18072e-115	0	Dnajc16
Ripor1	9.62192e-120	-0.276258	0.081	0.042	1.75359e-115	0	Ripor1
Myo9a	1.05821e-119	-0.953381	0.273	0.18	1.92859e-115	0	Myo9a
Jaml	1.0706e-119	-0.389289	0.041	0.016	1.95118e-115	0	Jaml
Cul9	1.11159e-119	-0.433416	0.057	0.026	2.02588e-115	0	Cul9
Dip2b	1.25913e-119	-1.03327	0.517	0.34	2.29476e-115	0	Dip2b
Rrp12	1.3668e-119	-0.483418	0.091	0.049	2.49099e-115	0	Rrp12
Large1	1.42612e-119	-1.10022	0.517	0.341	2.5991e-115	0	Large1
Shank2	1.49501e-119	-1.12844	0.472	0.313	2.72465e-115	0	Shank2
Klhl7	3.06634e-119	-0.764063	0.179	0.113	5.58841e-115	0	Klhl7
Iqsec1	3.20553e-119	-0.910553	0.268	0.176	5.84209e-115	0	Iqsec1
Bysl	3.80074e-119	-0.4023	0.105	0.06	6.92686e-115	0	Bysl
Dlgap1	3.85519e-119	-0.907857	0.2	0.127	7.02608e-115	0	Dlgap1
Prxl2b	4.12827e-119	-0.380686	0.18	0.115	7.52377e-115	0	Prxl2b
Lnpep	6.75898e-119	-0.895944	0.345	0.23	1.23182e-114	0	Lnpep
Slc16a4	7.08537e-119	0.316884	0.028	0.008	1.29131e-114	0	Slc16a4
Map4	7.48088e-119	-1.1288	0.423	0.281	1.36339e-114	0	Map4
Ncl	9.61558e-119	-0.227348	0.912	0.614	1.75244e-114	0	Ncl
Rgl3	1.06659e-118	-0.611036	0.134	0.08	1.94386e-114	0	Rgl3
Farp2	1.4323e-118	-0.98646	0.304	0.202	2.61037e-114	0	Farp2
Dym	1.46678e-118	-0.960817	0.242	0.159	2.6732e-114	0	Dym
Msi2	1.60191e-118	-0.773362	0.686	0.455	2.91949e-114	0	Msi2
Msh2	1.74201e-118	-0.555446	0.134	0.081	3.17481e-114	0	Msh2
2610021A01Rik	1.93282e-118	-0.385575	0.063	0.03	3.52256e-114	0	2610021A01Rik
Acot7	2.2377e-118	-0.742066	0.144	0.087	4.0782e-114	0	Acot7
Kansl1	2.28133e-118	-0.758213	0.663	0.438	4.15772e-114	0	Kansl1
Fggy	3.49232e-118	-0.756279	0.081	0.042	6.36475e-114	0	Fggy
Rgs11	4.40771e-118	-0.402702	0.094	0.051	8.03305e-114	0	Rgs11
Ccdc137	5.35227e-118	-0.486334	0.085	0.045	9.75452e-114	0	Ccdc137
Gpc4	5.43354e-118	-0.711299	0.239	0.158	9.90263e-114	0	Gpc4
Ggt1	5.56127e-118	-0.196232	0.112	0.065	1.01354e-113	0	Ggt1
Cela1	5.87462e-118	0.464465	0.038	0.014	1.07065e-113	0	Cela1
E430018J23Rik	6.2538e-118	0.151276	0.044	0.018	1.13975e-113	0	E430018J23Rik
Fads2	6.85301e-118	-0.536985	0.29	0.196	1.24896e-113	0	Fads2
Tbc1d19	8.56729e-118	-0.532295	0.113	0.065	1.56139e-113	0	Tbc1d19
Tspan9	1.18631e-117	-0.779471	0.11	0.062	2.16205e-113	0	Tspan9
Notch3	1.78316e-117	-0.782686	0.302	0.202	3.24981e-113	0	Notch3
Septin1	1.80719e-117	-0.523228	0.097	0.054	3.2936e-113	0	Septin1
2310022A10Rik	1.94594e-117	-0.327825	0.075	0.038	3.54647e-113	0	2310022A10Rik
Cav2	2.34769e-117	-0.425751	0.118	0.069	4.27867e-113	0	Cav2
Manea	2.62228e-117	-0.272323	0.072	0.036	4.77911e-113	0	Manea
Rwdd3	2.73947e-117	-0.201321	0.075	0.038	4.99269e-113	0	Rwdd3
Crebl2	4.38691e-117	-0.475021	0.061	0.029	7.99514e-113	0	Crebl2
Ubiad1	4.85958e-117	-0.160429	0.065	0.032	8.85659e-113	0	Ubiad1
Plekhg1	4.87207e-117	-0.765113	0.115	0.066	8.87934e-113	0	Plekhg1
Npnt	5.95536e-117	-0.58389	0.336	0.23	1.08536e-112	0	Npnt
Ube2srt	5.96725e-117	0.381917	0.051	0.023	1.08753e-112	0	Ube2srt
Dtx2	7.73554e-117	-0.59785	0.108	0.062	1.4098e-112	0	Dtx2
Sfxn5	7.87023e-117	-0.829029	0.148	0.09	1.43435e-112	0	Sfxn5
Mfsd6l	8.16522e-117	0.348501	0.045	0.018	1.48811e-112	0	Mfsd6l
Sgms2	8.76311e-117	-1.70009	0.385	0.252	1.59708e-112	0	Sgms2
Col25a1	1.30986e-116	-3.106	0.037	0.077	2.38722e-112	0	Col25a1
Rdh5	1.33257e-116	-0.202968	0.064	0.031	2.42861e-112	0	Rdh5
Cebpa	1.41773e-116	-0.228736	0.091	0.05	2.58381e-112	0	Cebpa
Esyt2	1.46268e-116	-0.774356	0.74	0.495	2.66574e-112	0	Esyt2
Pigl	1.49402e-116	-0.317639	0.055	0.025	2.72285e-112	0	Pigl
Cep135	2.11205e-116	-0.543263	0.084	0.044	3.84921e-112	0	Cep135
Kcnd2	2.16115e-116	-3.49375	0.028	0.066	3.93869e-112	0	Kcnd2
Fastkd3	2.94023e-116	-0.163312	0.062	0.029	5.35857e-112	0	Fastkd3
Tasp1	2.98164e-116	-0.826339	0.135	0.081	5.43404e-112	0	Tasp1
Msantd2	3.64861e-116	-0.817199	0.172	0.108	6.64959e-112	0	Msantd2
Slfn9	3.81187e-116	-0.53079	0.099	0.055	6.94713e-112	0	Slfn9
Zfp28	5.42703e-116	-0.118836	0.047	0.019	9.89077e-112	0	Zfp28
Lipe	6.76328e-116	-0.740782	0.135	0.081	1.23261e-111	0	Lipe
Nup43	1.12645e-115	-0.386142	0.112	0.065	2.05295e-111	0	Nup43
Nek3	1.13298e-115	-0.282591	0.048	0.02	2.06485e-111	0	Nek3
Tmem201	1.22662e-115	-0.296054	0.07	0.035	2.23551e-111	0	Tmem201
Ercc8	1.48774e-115	-0.643956	0.107	0.061	2.7114e-111	0	Ercc8
Hipk2	1.68645e-115	-1.00526	0.347	0.231	3.07356e-111	0	Hipk2
Pld1	1.69288e-115	-0.825626	0.134	0.08	3.08528e-111	0	Pld1
Rtn4	1.71381e-115	-0.547731	0.884	0.602	3.12342e-111	0	Rtn4
Tefm	1.85162e-115	-0.323729	0.068	0.034	3.37458e-111	0	Tefm
Zfp2	1.8781e-115	-0.346901	0.071	0.035	3.42283e-111	0	Zfp2
Smyd4	2.03205e-115	-0.240767	0.061	0.029	3.70341e-111	0	Smyd4
Cables2	2.71803e-115	-0.510056	0.099	0.055	4.95361e-111	0	Cables2
Zswim5	3.22477e-115	-0.715048	0.085	0.045	5.87715e-111	0	Zswim5
Mbnl3	4.07606e-115	-0.676663	0.081	0.042	7.42862e-111	0	Mbnl3
Plau	4.5325e-115	-0.598811	0.065	0.031	8.26048e-111	0	Plau
Coa4	7.60322e-115	-0.226087	0.051	0.022	1.38569e-110	0	Coa4
Stkld1	8.39909e-115	0.796955	0.023	0.006	1.53073e-110	0	Stkld1
Tuba1b	1.01562e-114	-0.826021	0.338	0.224	1.85096e-110	0	Tuba1b
Med13	1.23484e-114	-0.921983	0.558	0.371	2.2505e-110	0	Med13
Thsd7a	1.28219e-114	-0.527017	0.03	0.009	2.33679e-110	0	Thsd7a
Spaca6	1.67881e-114	-1.10165	0.237	0.154	3.05963e-110	0	Spaca6
Sco2	2.0438e-114	0.48421	0.039	0.015	3.72482e-110	0	Sco2
Qrsl1	2.45174e-114	-0.315563	0.069	0.034	4.46829e-110	0	Qrsl1
Zfp974	4.37767e-114	-0.121292	0.05	0.021	7.9783e-110	0	Zfp974
S2bpcox16	4.40401e-114	-0.31985	0.068	0.034	8.0263e-110	0	S2bpcox16
Arhgap35	4.8486e-114	-0.958347	0.372	0.25	8.83658e-110	0	Arhgap35
Zfp60	5.08001e-114	-0.358496	0.068	0.034	9.25832e-110	0	Zfp60
Dhx34	5.11592e-114	-0.39108	0.066	0.032	9.32376e-110	0	Dhx34
Exoc6b	7.13976e-114	-1.05103	0.536	0.353	1.30122e-109	0	Exoc6b
Odam	9.14111e-114	0.784535	0.019	0.004	1.66597e-109	0	Odam
Rpp38	9.93523e-114	-0.377992	0.082	0.044	1.8107e-109	0	Rpp38
Mtrf1	1.75569e-113	-0.159617	0.054	0.024	3.19974e-109	0	Mtrf1
Gnrh1	1.94073e-113	-0.158311	0.032	0.011	3.53699e-109	0	Gnrh1
Bche	2.00559e-113	-0.233761	0.061	0.029	3.65519e-109	0	Bche
Rbfox2	2.25999e-113	-1.10528	0.465	0.308	4.11884e-109	0	Rbfox2
Rpf2	2.34114e-113	-0.536797	0.124	0.074	4.26672e-109	0	Rpf2
Lyzl4	2.4329e-113	-0.805326	0.143	0.087	4.43396e-109	0	Lyzl4
Dglucy	2.69728e-113	-0.492603	0.05	0.022	4.91579e-109	0	Dglucy
Baz2b	2.70142e-113	-0.492649	0.879	0.607	4.92334e-109	0	Baz2b
Arhgap40	3.40913e-113	-0.372818	0.034	0.012	6.21315e-109	0	Arhgap40
Kitl	3.57525e-113	-0.888792	0.365	0.247	6.5159e-109	0	Kitl
Lekr1	3.93741e-113	-0.16659	0.036	0.013	7.17593e-109	0	Lekr1
Cnot9	5.41801e-113	-0.534214	0.112	0.066	9.87432e-109	0	Cnot9
Arhgap21	6.1129e-113	-0.703643	0.714	0.473	1.11408e-108	0	Arhgap21
Inafm2	6.51001e-113	0.258333	0.038	0.015	1.18645e-108	0	Inafm2
Catspere2	7.61165e-113	-0.843916	0.111	0.064	1.38722e-108	0	Catspere2
Epb41	1.2564e-112	-1.49561	0.563	0.375	2.2898e-108	0	Epb41
Fmn2	1.3465e-112	0.401705	0.022	0.006	2.454e-108	0	Fmn2
Dcn	1.35132e-112	-3.10155	0.015	0.046	2.46278e-108	0	Dcn
Lsamp	1.44789e-112	-3.13311	0.046	0.087	2.63877e-108	0	Lsamp
Pitpnm2	1.82616e-112	-0.71985	0.069	0.035	3.32818e-108	0	Pitpnm2
Dgke	1.87683e-112	-0.445014	0.061	0.029	3.42052e-108	0	Dgke
Gpr19	1.93202e-112	-0.194745	0.055	0.025	3.5211e-108	0	Gpr19
Plcd1	1.94295e-112	-0.820108	0.116	0.067	3.54102e-108	0	Plcd1
Igf1r	2.54432e-112	-1.06478	0.159	0.099	4.63702e-108	0	Igf1r
Stag1	2.89883e-112	-0.839931	0.648	0.428	5.28312e-108	0	Stag1
Thnsl1	3.05354e-112	-0.277825	0.068	0.034	5.56508e-108	0	Thnsl1
Trpv3	4.16419e-112	0.212774	0.02	0.005	7.58924e-108	0	Trpv3
Idua	4.17184e-112	-0.155987	0.048	0.02	7.60318e-108	0	Idua
Pou2f1	4.8233e-112	-1.0279	0.198	0.128	8.79047e-108	0	Pou2f1
Tnfaip8l1	5.07489e-112	-0.174854	0.054	0.025	9.24898e-108	0	Tnfaip8l1
1700056E22Rik	5.08925e-112	0.634693	0.017	0.003	9.27515e-108	0	1700056E22Rik
Shq1	6.3819e-112	-0.606245	0.092	0.051	1.1631e-107	0	Shq1
Afdn	6.51382e-112	-0.515359	0.765	0.513	1.18714e-107	0	Afdn
Frmd4b	7.17904e-112	-0.779333	0.083	0.044	1.30838e-107	0	Frmd4b
Slc7a2	7.50334e-112	-4.0954	0.008	0.035	1.36748e-107	0	Slc7a2
Crtc1	7.54754e-112	-0.715344	0.099	0.055	1.37554e-107	0	Crtc1
Med20	9.13591e-112	-0.553212	0.072	0.037	1.66502e-107	0	Med20
Pip	9.3877e-112	4.08938	0.015	0.003	1.71091e-107	0	Pip
Ccser1	9.45603e-112	-1.27933	0.285	0.189	1.72336e-107	0	Ccser1
Marchf3	1.38918e-111	-1.03717	0.59	0.399	2.53179e-107	0	Marchf3
Hnrnpa3	1.40079e-111	-0.4492	0.769	0.506	2.55295e-107	0	Hnrnpa3
Tgfa	1.71853e-111	-1.13773	0.163	0.101	3.13202e-107	0	Tgfa
Nrf1	2.58403e-111	-1.08052	0.276	0.183	4.70939e-107	0	Nrf1
Zcchc10	2.63302e-111	-0.447125	0.093	0.052	4.79867e-107	0	Zcchc10
Alcam	3.16657e-111	-1.12238	0.285	0.192	5.77107e-107	0	Alcam
Tex14	4.27648e-111	-0.702153	0.128	0.077	7.79388e-107	0	Tex14
Ctdp1	4.87552e-111	-1.01186	0.131	0.078	8.88564e-107	0	Ctdp1
Cdk5rap2	5.12932e-111	-0.82986	0.183	0.118	9.34819e-107	0	Cdk5rap2
Clic6	5.18066e-111	-1.35688	0.333	0.35	9.44175e-107	0	Clic6
Nup85	7.80973e-111	-0.597226	0.167	0.107	1.42332e-106	0	Nup85
Nup160	8.25272e-111	-0.702863	0.165	0.105	1.50406e-106	0	Nup160
Trmt44	9.8101e-111	-0.442604	0.069	0.035	1.78789e-106	0	Trmt44
Arid1b	1.05228e-110	-1.01214	0.548	0.364	1.91778e-106	0	Arid1b
Pygm	1.57241e-110	-0.345622	0.046	0.02	2.86573e-106	0	Pygm
Defb22	1.81931e-110	2.49195	0.01	0.001	3.31569e-106	0	Defb22
Adm	2.02801e-110	0.231634	0.067	0.033	3.69605e-106	0	Adm
Rell2	2.57927e-110	0.520638	0.02	0.005	4.70071e-106	0	Rell2
Gm20604	2.6221e-110	0.217912	0.041	0.016	4.77877e-106	0	Gm20604
Itgb5	2.92146e-110	-0.831902	0.284	0.191	5.32436e-106	0	Itgb5
Klf12	3.37919e-110	-2.53816	0.053	0.095	6.15857e-106	0	Klf12
3110082I17Rik	5.43701e-110	-0.6517	0.154	0.097	9.90896e-106	0	3110082I17Rik
Zfp157	5.82172e-110	-0.402972	0.078	0.041	1.06101e-105	0	Zfp157
Nup58	6.12543e-110	0.134099	0.023	0.006	1.11636e-105	0	Nup58
Parp11	7.01024e-110	-0.706859	0.079	0.042	1.27762e-105	0	Parp11
Dnm3	7.52758e-110	-0.85522	0.11	0.064	1.3719e-105	0	Dnm3
Atr	9.45937e-110	-0.678632	0.117	0.069	1.72397e-105	0	Atr
Acap2	1.07102e-109	-0.89799	0.543	0.362	1.95194e-105	0	Acap2
Tmem86b	1.12802e-109	-0.348328	0.04	0.016	2.05582e-105	0	Tmem86b
Dand5	1.13425e-109	-0.147374	0.055	0.026	2.06717e-105	0	Dand5
Sec22c	2.15062e-109	0.171775	0.039	0.015	3.9195e-105	0	Sec22c
Mettl8	2.45441e-109	-0.359233	0.074	0.039	4.47316e-105	0	Mettl8
Rbp1	4.25217e-109	-0.527741	0.376	0.263	7.74958e-105	0	Rbp1
Serpinb8	6.74189e-109	-0.71861	0.063	0.031	1.22871e-104	0	Serpinb8
Tchp	9.38342e-109	-0.187456	0.054	0.025	1.71013e-104	0	Tchp
Clca3a1	9.6282e-109	-0.848204	0.235	0.156	1.75474e-104	0	Clca3a1
Oas3	9.68182e-109	-1.07527	0.109	0.063	1.76451e-104	0	Oas3
Mnd1	1.11969e-108	-0.478715	0.138	0.086	2.04063e-104	0	Mnd1
Vil1	1.34272e-108	0.355756	0.023	0.006	2.44711e-104	0	Vil1
Ralgapa2	1.40362e-108	-1.26658	0.35	0.234	2.55809e-104	0	Ralgapa2
Gsdme	1.95551e-108	-0.331521	0.063	0.031	3.56392e-104	0	Gsdme
Bhlhe41	2.05794e-108	-1.99961	0.072	0.117	3.7506e-104	0	Bhlhe41
Nup107	2.13394e-108	-0.62115	0.124	0.075	3.88911e-104	0	Nup107
Rfc5	2.24461e-108	-0.541787	0.124	0.075	4.0908e-104	0	Rfc5
Hgh1	3.00247e-108	-0.253563	0.081	0.044	5.47201e-104	0	Hgh1
Poglut2	4.52573e-108	-0.166968	0.075	0.039	8.24813e-104	0	Poglut2
Zfp866	4.79147e-108	-0.331554	0.058	0.028	8.73246e-104	0	Zfp866
Pank4	6.44617e-108	-0.557867	0.108	0.063	1.17481e-103	0	Pank4
Bicdl1	6.64022e-108	-0.849599	0.078	0.041	1.21018e-103	0	Bicdl1
Spred3	7.2659e-108	-0.3718	0.047	0.02	1.32421e-103	0	Spred3
Pde9a	7.91889e-108	-0.781621	0.253	0.17	1.44322e-103	0	Pde9a
Map3k5	9.67831e-108	-1.11762	0.466	0.312	1.76387e-103	0	Map3k5
Cnbd2	1.33229e-107	-0.33321	0.052	0.023	2.4281e-103	0	Cnbd2
Tmem186	1.37733e-107	-0.184295	0.049	0.022	2.51019e-103	0	Tmem186
Smtn	1.73929e-107	-0.951005	0.278	0.186	3.16985e-103	0	Smtn
Dock1	3.58116e-107	-0.952081	0.572	0.383	6.52667e-103	0	Dock1
D17H6S53E	3.74209e-107	0.113715	0.039	0.016	6.81995e-103	0	D17H6S53E
Lclat1	4.65673e-107	-0.681824	0.085	0.047	8.48688e-103	0	Lclat1
Enc1	5.00828e-107	-0.390715	0.059	0.029	9.12759e-103	0	Enc1
Wdr89	5.25091e-107	-0.111255	0.06	0.029	9.56977e-103	0	Wdr89
Foxj3	5.78158e-107	-0.952225	0.263	0.175	1.05369e-102	0	Foxj3
Poglut3	6.5284e-107	-0.202966	0.082	0.045	1.1898e-102	0	Poglut3
Pclo	6.80509e-107	-0.678142	0.093	0.052	1.24023e-102	0	Pclo
Sfpq	7.51459e-107	-0.364137	0.818	0.544	1.36953e-102	0	Sfpq
Gm527	8.18461e-107	-0.198185	0.047	0.02	1.49165e-102	0	Gm527
A3galt2	9.19422e-107	-0.698873	0.043	0.018	1.67565e-102	0	A3galt2
Trim32	1.57377e-106	-0.247913	0.063	0.031	2.86819e-102	0	Trim32
Ttpal	1.71233e-106	-0.699709	0.088	0.049	3.12072e-102	0	Ttpal
Lurap1l	1.95166e-106	-0.869176	0.481	0.321	3.55691e-102	0	Lurap1l
Ecm1	2.36356e-106	-0.886588	0.16	0.101	4.30759e-102	0	Ecm1
Plpp1	2.36643e-106	-0.519451	0.06	0.029	4.31281e-102	0	Plpp1
Zfp160	4.92492e-106	-0.604086	0.088	0.048	8.97566e-102	0	Zfp160
Ccrl2	5.14503e-106	-0.415381	0.153	0.097	9.37681e-102	0	Ccrl2
Sp140l2	5.33513e-106	-0.596172	0.146	0.091	9.72327e-102	0	Sp140l2
Sft2d1rt	5.74535e-106	0.514731	0.027	0.009	1.04709e-101	0	Sft2d1rt
Smim5	5.98671e-106	0.956005	0.02	0.005	1.09108e-101	0	Smim5
Zc3h3	6.47006e-106	-0.727855	0.097	0.055	1.17917e-101	0	Zc3h3
Tspyl2	1.10868e-105	-0.369323	0.078	0.042	2.02057e-101	0	Tspyl2
Ccdc160	1.14073e-105	-0.114529	0.042	0.017	2.07898e-101	0	Ccdc160
Star	1.24724e-105	-0.106427	0.034	0.013	2.27309e-101	0	Star
Slc23a3	1.35204e-105	0.4371	0.023	0.006	2.46409e-101	0	Slc23a3
H4c11	1.38725e-105	0.983649	0.017	0.003	2.52827e-101	0	H4c11
Zkscan7	2.6099e-105	-0.146506	0.046	0.02	4.75654e-101	0	Zkscan7
Slf1	3.81421e-105	-0.610883	0.12	0.072	6.9514e-101	0	Slf1
Mtr	4.56279e-105	-0.681824	0.089	0.05	8.31568e-101	0	Mtr
Aldh3b1	5.35962e-105	-0.250849	0.062	0.031	9.76791e-101	0	Aldh3b1
Mblac2	5.56964e-105	-0.154358	0.063	0.032	1.01507e-100	0	Mblac2
Alkbh4	7.08919e-105	-0.161429	0.043	0.018	1.292e-100	0	Alkbh4
Nol10	7.94956e-105	-0.844913	0.153	0.097	1.44881e-100	0	Nol10
Amy1	1.29403e-104	-0.705759	0.061	0.03	2.35838e-100	0	Amy1
Zfp40	1.55411e-104	-0.224448	0.055	0.026	2.83237e-100	0	Zfp40
Btbd8	1.63695e-104	-0.247889	0.047	0.021	2.98335e-100	0	Btbd8
Ppp3ca	1.89173e-104	-0.609809	0.766	0.511	3.44768e-100	0	Ppp3ca
Foxo1	1.91632e-104	-0.964935	0.512	0.342	3.4925e-100	0	Foxo1
Exog	2.29289e-104	-0.2779	0.062	0.031	4.17878e-100	0	Exog
Nphp1	7.76954e-104	-0.420142	0.081	0.044	1.416e-99	0	Nphp1
Scai	9.25872e-104	-0.922625	0.151	0.095	1.6874e-99	0	Scai
Ralgps2	1.06473e-103	-0.281194	0.032	0.012	1.94046e-99	0	Ralgps2
Faxc	1.26907e-103	-0.692976	0.079	0.043	2.31289e-99	0	Faxc
Ddx31	1.51702e-103	-0.812799	0.113	0.067	2.76477e-99	0	Ddx31
Pomt2	1.6788e-103	-0.357104	0.065	0.033	3.05962e-99	0	Pomt2
Mkln1	1.92513e-103	-0.80738	0.573	0.384	3.50855e-99	0	Mkln1
Kif19b	2.48662e-103	-0.486929	0.034	0.013	4.53186e-99	0	Kif19b
Trim65	2.70642e-103	-0.460492	0.054	0.026	4.93245e-99	0	Trim65
Wars2	3.06602e-103	-0.887399	0.151	0.095	5.58783e-99	0	Wars2
Fads6	3.42082e-103	0.175209	0.042	0.017	6.23444e-99	0	Fads6
Lrch3	3.49351e-103	-0.980466	0.492	0.329	6.36692e-99	0	Lrch3
Cep57l1	6.11882e-103	-0.295564	0.066	0.034	1.11515e-98	0	Cep57l1
Tubg1	6.19563e-103	-0.522367	0.104	0.061	1.12915e-98	0	Tubg1
Gm53012	7.6099e-103	0.198809	0.035	0.014	1.3869e-98	0	Gm53012
Rad51b	7.87756e-103	-0.993404	0.13	0.08	1.43569e-98	0	Rad51b
Dut	7.93404e-103	-0.885566	0.187	0.121	1.44598e-98	0	Dut
Arhgef12	9.66544e-103	-0.768033	0.601	0.401	1.76153e-98	0	Arhgef12
Rapgefl1	1.02223e-102	-0.55905	0.065	0.032	1.86301e-98	0	Rapgefl1
Dynlrb2	1.44453e-102	1.7171	0.012	0.002	2.63266e-98	0	Dynlrb2
Tmppe	1.49272e-102	0.304592	0.029	0.01	2.72049e-98	0	Tmppe
Nsun6	2.15572e-102	-0.476151	0.07	0.036	3.9288e-98	0	Nsun6
Tpgs2	3.62697e-102	-0.458179	0.064	0.032	6.61016e-98	0	Tpgs2
Gzmm	3.86293e-102	-0.182188	0.032	0.012	7.04019e-98	0	Gzmm
Zcchc7	4.23545e-102	-1.02249	0.548	0.366	7.7191e-98	0	Zcchc7
Cdc23	6.27228e-102	-0.562822	0.109	0.065	1.14312e-97	0	Cdc23
Arl4c	6.63871e-102	-0.507696	0.086	0.048	1.2099e-97	0	Arl4c
Dck	6.98606e-102	-0.647814	0.086	0.048	1.27321e-97	0	Dck
Mef2b	9.32017e-102	-0.197163	0.044	0.019	1.6986e-97	0	Mef2b
Tmem86a	9.38126e-102	-0.25124	0.045	0.019	1.70973e-97	0	Tmem86a
Aurkb	9.80963e-102	-3.40107	0.007	0.031	1.78781e-97	0	Aurkb
Rbm39	9.9172e-102	-0.117169	0.931	0.661	1.80741e-97	0	Rbm39
Trmt12	1.10348e-101	-0.171551	0.044	0.019	2.0111e-97	0	Trmt12
Pramel12	1.18741e-101	-0.119766	0.045	0.02	2.16406e-97	0	Pramel12
Gm14295	1.18908e-101	0.114268	0.045	0.02	2.1671e-97	0	Gm14295
Traf3ip1	1.2364e-101	-0.486942	0.064	0.032	2.25334e-97	0	Traf3ip1
Smoc1	1.27994e-101	-2.25084	0.093	0.138	2.33269e-97	0	Smoc1
Orc5	1.52817e-101	-0.509975	0.089	0.051	2.78509e-97	0	Orc5
Pla1a	1.53396e-101	0.191759	0.02	0.005	2.79564e-97	0	Pla1a
Slc3a1	1.53879e-101	-0.594801	0.035	0.014	2.80444e-97	0	Slc3a1
Susd4	1.54327e-101	-0.198933	0.041	0.017	2.81262e-97	0	Susd4
Rbak	1.56575e-101	-0.306543	0.053	0.025	2.85358e-97	0	Rbak
Ifit2	1.59886e-101	0.191126	0.101	0.059	2.91392e-97	0	Ifit2
Ppargc1b	1.72846e-101	-0.417665	0.066	0.034	3.15011e-97	0	Ppargc1b
Smad6	1.99199e-101	-0.776045	0.08	0.044	3.6304e-97	0	Smad6
Ubxn2b	2.08069e-101	-0.375052	0.08	0.044	3.79206e-97	0	Ubxn2b
Zswim7	2.3038e-101	-0.36175	0.075	0.04	4.19868e-97	0	Zswim7
Lmo7	2.82715e-101	-0.756984	0.143	0.09	5.15249e-97	0	Lmo7
Magi3	3.76354e-101	-0.767385	0.77	0.52	6.85905e-97	0	Magi3
Pde8b	4.24564e-101	-0.373116	0.043	0.018	7.73769e-97	0	Pde8b
Zfp407	4.32993e-101	-1.26584	0.42	0.281	7.8913e-97	0	Zfp407
Dst	4.62027e-101	-0.760877	0.789	0.527	8.42044e-97	0	Dst
Frmd6	5.96504e-101	-1.07418	0.265	0.178	1.08713e-96	0	Frmd6
Zfp26	8.1322e-101	-0.718274	0.109	0.064	1.48209e-96	0	Zfp26
Aopep	9.08482e-101	-0.530663	0.872	0.616	1.65571e-96	0	Aopep
Eri2	9.17556e-101	-0.258834	0.065	0.033	1.67225e-96	0	Eri2
Plk1	9.73221e-101	-3.27048	0.012	0.038	1.77369e-96	0	Plk1
Ldhd	1.01302e-100	-0.610333	0.165	0.107	1.84623e-96	0	Ldhd
Sult2b1	1.01464e-100	-0.163973	0.047	0.021	1.84919e-96	0	Sult2b1
Ccnjl	1.2332e-100	-0.393037	0.055	0.027	2.24751e-96	0	Ccnjl
Inpp4a	1.35418e-100	-1.10464	0.175	0.113	2.46799e-96	0	Inpp4a
Itga2b	1.42255e-100	-0.321679	0.054	0.026	2.5926e-96	0	Itga2b
Dtx4	2.63666e-100	-0.409799	0.042	0.018	4.80531e-96	0	Dtx4
Sass6	3.08486e-100	-0.448086	0.076	0.042	5.62215e-96	0	Sass6
Ikbip	3.84805e-100	-0.334368	0.118	0.072	7.01308e-96	0	Ikbip
Galnt4	6.35363e-100	-0.264904	0.057	0.028	1.15795e-95	0	Galnt4
Rptor	9.62644e-100	-1.18267	0.296	0.199	1.75442e-95	0	Rptor
Ccdc171	9.82947e-100	-0.862063	0.095	0.054	1.79142e-95	0	Ccdc171
Vars2	1.02005e-99	-0.38397	0.068	0.035	1.85905e-95	0	Vars2
Gart	1.12731e-99	-0.641302	0.164	0.107	2.05452e-95	0	Gart
Lipt1	2.18739e-99	-0.189643	0.042	0.018	3.98651e-95	0	Lipt1
Taf9	2.82625e-99	0.163175	0.039	0.016	5.15083e-95	0	Taf9
Hat1	6.16279e-99	-0.743266	0.234	0.158	1.12317e-94	0	Hat1
Spata6	6.82254e-99	-0.84949	0.181	0.118	1.24341e-94	0	Spata6
Gcfc2	8.1386e-99	-0.632269	0.092	0.053	1.48326e-94	0	Gcfc2
Ddx51	1.00527e-98	-0.331736	0.072	0.039	1.83211e-94	0	Ddx51
Msantd3	1.1401e-98	-0.295855	0.047	0.021	2.07783e-94	0	Msantd3
Pbk	1.29283e-98	-3.03075	0.02	0.05	2.35618e-94	0	Pbk
Nanos3	1.57625e-98	-0.124747	0.053	0.025	2.87271e-94	0	Nanos3
Gm4924	1.67059e-98	-0.351024	0.053	0.025	3.04466e-94	0	Gm4924
Slfn4	1.73462e-98	-0.294613	0.026	0.008	3.16135e-94	0	Slfn4
Gpld1	2.04726e-98	0.163399	0.024	0.007	3.73114e-94	0	Gpld1
Mok	2.16963e-98	-0.419574	0.045	0.02	3.95415e-94	0	Mok
Evi5l	2.80478e-98	-0.853136	0.135	0.084	5.11172e-94	0	Evi5l
Mblac1	2.91484e-98	0.179161	0.037	0.015	5.3123e-94	0	Mblac1
Rpap3	2.97882e-98	-0.785701	0.148	0.094	5.42889e-94	0	Rpap3
Bahd1	3.92117e-98	-0.707543	0.089	0.051	7.14633e-94	0	Bahd1
Lin54	4.77252e-98	-0.773958	0.122	0.075	8.69792e-94	0	Lin54
Adal	5.17893e-98	-0.280153	0.051	0.024	9.43859e-94	0	Adal
Adgrv1	5.94963e-98	0.474033	0.022	0.006	1.08432e-93	0	Adgrv1
Gm4841	6.50347e-98	1.34533	0.031	0.011	1.18526e-93	0	Gm4841
Cep250	7.23485e-98	-0.62135	0.093	0.053	1.31855e-93	0	Cep250
AI597479	7.6899e-98	-0.526964	0.055	0.026	1.40149e-93	0	AI597479
Pnp2	8.26389e-98	-0.246815	0.038	0.016	1.50609e-93	0	Pnp2
9130019O22Rik	8.63658e-98	-0.152043	0.038	0.015	1.57402e-93	0	9130019O22Rik
Hyal3	8.94277e-98	-0.19004	0.041	0.017	1.62982e-93	0	Hyal3
Ptprz1	1.15025e-97	-2.53273	0.055	0.094	2.09632e-93	0	Ptprz1
Atp23	1.40517e-97	-0.161506	0.069	0.037	2.56093e-93	0	Atp23
Myef2	1.55384e-97	-0.752138	0.088	0.05	2.83187e-93	0	Myef2
Dpy19l3	2.2227e-97	-0.362548	0.044	0.02	4.05088e-93	0	Dpy19l3
Mdc1	2.45992e-97	-0.54647	0.117	0.071	4.48321e-93	0	Mdc1
Mis12	4.00954e-97	-0.458171	0.079	0.043	7.30738e-93	0	Mis12
Aasdh	5.79548e-97	-0.347479	0.054	0.026	1.05623e-92	0	Aasdh
Mtmr3	8.34836e-97	-1.1667	0.316	0.214	1.52149e-92	0	Mtmr3
Rubcn	8.99498e-97	-0.949724	0.17	0.11	1.63934e-92	0	Rubcn
Ehbp1	1.11111e-96	-1.08146	0.24	0.161	2.02499e-92	0	Ehbp1
Lrrc49	1.13206e-96	-0.685666	0.084	0.047	2.06317e-92	0	Lrrc49
Zswim6	1.23562e-96	-1.69246	0.602	0.502	2.25191e-92	0	Zswim6
Gprc5b	1.25936e-96	-0.266708	0.075	0.041	2.29519e-92	0	Gprc5b
Zcchc4	1.49212e-96	-0.529943	0.071	0.038	2.71939e-92	0	Zcchc4
Zfand3	1.64792e-96	-1.09766	0.558	0.372	3.00334e-92	0	Zfand3
St7	1.83323e-96	-1.05833	0.16	0.103	3.34107e-92	0	St7
Poli	2.33803e-96	-0.374918	0.067	0.035	4.26105e-92	0	Poli
Vim	2.41122e-96	-2.45783	0.076	0.118	4.39444e-92	0	Vim
Nbea	2.81432e-96	-0.674512	0.842	0.58	5.1291e-92	0	Nbea
Vamp1	2.88094e-96	-0.875916	0.119	0.073	5.25051e-92	0	Vamp1
Zfp81	3.15818e-96	-0.519024	0.072	0.039	5.75578e-92	0	Zfp81
Mtrr	3.69698e-96	-0.442292	0.069	0.037	6.73774e-92	0	Mtrr
Gnptab	5.34623e-96	-0.689155	0.093	0.054	9.74351e-92	0	Gnptab
Ttc28	5.95711e-96	-1.01062	0.153	0.098	1.08568e-91	0	Ttc28
Tasor	7.09852e-96	-0.950679	0.429	0.293	1.2937e-91	0	Tasor
Snd1	8.68857e-96	-0.737621	0.708	0.479	1.58349e-91	0	Snd1
Eri1	9.06247e-96	-0.563724	0.097	0.057	1.65163e-91	0	Eri1
Rbms1	1.08809e-95	-0.943056	0.693	0.464	1.98304e-91	0	Rbms1
Ttc36	1.20979e-95	-0.100596	0.044	0.02	2.20483e-91	0	Ttc36
Slc39a13	1.45034e-95	-0.537676	0.121	0.075	2.64325e-91	0	Slc39a13
Klhl2	1.4839e-95	-1.06679	0.158	0.101	2.70441e-91	0	Klhl2
Mpp2	1.63958e-95	-0.155505	0.028	0.01	2.98814e-91	0	Mpp2
Unc13d	1.68977e-95	-0.433362	0.06	0.031	3.0796e-91	0	Unc13d
Lrig1	2.01133e-95	-1.05106	0.369	0.252	3.66564e-91	0	Lrig1
Kctd17	3.04567e-95	-0.12357	0.054	0.027	5.55074e-91	0	Kctd17
Nup98	3.20479e-95	-0.962003	0.461	0.313	5.84073e-91	0	Nup98
Airim	4.17036e-95	-0.38747	0.061	0.031	7.60048e-91	0	Airim
Gtpbp10	4.45076e-95	-0.373161	0.075	0.041	8.11151e-91	0	Gtpbp10
Polh	4.80014e-95	-0.49541	0.074	0.04	8.74826e-91	0	Polh
Akap7	6.2668e-95	-0.569478	0.066	0.034	1.14212e-90	0	Akap7
Mrtfb	6.29938e-95	-1.03015	0.455	0.307	1.14806e-90	0	Mrtfb
Ly6g6c	7.76367e-95	0.683376	0.023	0.007	1.41493e-90	0	Ly6g6c
Mcm4	9.02408e-95	-0.745917	0.142	0.091	1.64464e-90	0	Mcm4
Nxt2	1.0416e-94	-0.233645	0.065	0.034	1.89831e-90	0	Nxt2
Slc9a1	1.16281e-94	-0.922006	0.215	0.145	2.11921e-90	0	Slc9a1
Shld3	2.58816e-94	0.483493	0.025	0.008	4.71692e-90	0	Shld3
Tns4	3.52235e-94	-2.87062	0.041	0.076	6.41949e-90	0	Tns4
Slc45a4	3.84717e-94	-0.719612	0.093	0.054	7.01146e-90	0	Slc45a4
Zfta	4.54862e-94	-0.439176	0.06	0.03	8.28986e-90	0	Zfta
Zfp653	4.58424e-94	-0.3396	0.052	0.025	8.35478e-90	0	Zfp653
Zfp780b	5.08732e-94	-0.470968	0.066	0.035	9.27164e-90	0	Zfp780b
Bglap3	5.20342e-94	-0.315477	0.343	0.246	9.48324e-90	0	Bglap3
Ttl	5.46544e-94	-0.601833	0.088	0.051	9.96077e-90	0	Ttl
Il17rd	5.79034e-94	-0.505217	0.049	0.023	1.05529e-89	0	Il17rd
Pgap1	6.68537e-94	-0.608343	0.083	0.047	1.21841e-89	0	Pgap1
Primpol	1.17164e-93	-0.504526	0.08	0.044	2.13532e-89	0	Primpol
Runx2	1.18244e-93	-2.33452	0.059	0.098	2.15499e-89	0	Runx2
S100a16	1.35712e-93	-0.440012	0.488	0.342	2.47336e-89	0	S100a16
Ccdc13	1.50582e-93	0.329354	0.02	0.005	2.74436e-89	0	Ccdc13
Atad2	1.97248e-93	-0.837358	0.195	0.131	3.59484e-89	0	Atad2
Numbl	2.17673e-93	-0.73127	0.054	0.027	3.96709e-89	0	Numbl
Mkks	2.4486e-93	-0.112373	0.035	0.014	4.46257e-89	0	Mkks
Nsun5	2.65537e-93	-0.339523	0.077	0.043	4.83941e-89	0	Nsun5
Recql	3.04819e-93	-0.405144	0.064	0.033	5.55533e-89	0	Recql
Meis1	3.2185e-93	-2.78575	0.044	0.08	5.86571e-89	0	Meis1
Zfp184	3.74015e-93	-0.121049	0.048	0.023	6.81642e-89	0	Zfp184
Fzd3	3.90827e-93	-0.630859	0.119	0.074	7.12283e-89	0	Fzd3
Ada	4.06261e-93	-0.34221	0.072	0.039	7.40411e-89	0	Ada
Zmynd15	4.57223e-93	-0.251877	0.028	0.01	8.33289e-89	0	Zmynd15
Slx4	4.68015e-93	-0.550856	0.061	0.032	8.52957e-89	0	Slx4
Rab23	5.99949e-93	-0.303908	0.048	0.022	1.09341e-88	0	Rab23
Bnip5	6.14562e-93	0.861621	0.012	0.002	1.12004e-88	0	Bnip5
Podxl	8.47598e-93	-0.566142	0.084	0.048	1.54475e-88	0	Podxl
Pdlim3	9.97109e-93	-0.703678	0.174	0.115	1.81723e-88	0	Pdlim3
3110009E18Rik	1.0315e-92	-0.36733	0.065	0.035	1.87991e-88	0	3110009E18Rik
Man2b2	1.06011e-92	-0.355684	0.098	0.059	1.93205e-88	0	Man2b2
Nudt8	1.21213e-92	0.251534	0.032	0.013	2.20911e-88	0	Nudt8
Mal	1.7127e-92	-0.152337	0.079	0.045	3.1214e-88	0	Mal
Dagla	1.78929e-92	-0.567264	0.062	0.032	3.26098e-88	0	Dagla
Tnfsf15	2.13785e-92	0.99945	0.017	0.004	3.89623e-88	0	Tnfsf15
Lrrk1	2.49443e-92	-0.819407	0.07	0.037	4.5461e-88	0	Lrrk1
Lmln	3.1547e-92	-0.426937	0.053	0.026	5.74944e-88	0	Lmln
Tnni3	3.73665e-92	-0.318967	0.036	0.015	6.81005e-88	0	Tnni3
0610010K14Rik	3.74162e-92	-0.311377	0.06	0.031	6.81911e-88	0	0610010K14Rik
Mgam	3.99188e-92	-0.60579	0.066	0.035	7.2752e-88	0	Mgam
Mterf2	4.12613e-92	-0.355818	0.042	0.019	7.51987e-88	0	Mterf2
Klhl42	4.13681e-92	-0.323605	0.048	0.023	7.53934e-88	0	Klhl42
Fra10ac1	4.20907e-92	-0.488788	0.087	0.05	7.67103e-88	0	Fra10ac1
Capsl	5.13526e-92	-0.483093	0.083	0.047	9.35901e-88	0	Capsl
Ralgps1	5.20867e-92	-1.05835	0.112	0.068	9.4928e-88	0	Ralgps1
Dnaaf2	5.36734e-92	0.289235	0.028	0.01	9.78199e-88	0	Dnaaf2
Tmem245	5.399e-92	-0.911136	0.204	0.137	9.83968e-88	0	Tmem245
Dhx33	5.52524e-92	-0.723509	0.112	0.069	1.00697e-87	0	Dhx33
Sox13	6.2376e-92	-0.721618	0.127	0.08	1.1368e-87	0	Sox13
Stxbp4	7.23593e-92	-0.62098	0.081	0.046	1.31875e-87	0	Stxbp4
Ctsc	7.48103e-92	-0.739274	0.249	0.172	1.36342e-87	0	Ctsc
U2af1l4	8.30027e-92	0.114409	0.041	0.018	1.51272e-87	0	U2af1l4
Cbx7	8.61423e-92	-0.506967	0.092	0.054	1.56994e-87	0	Cbx7
Esco2	8.97899e-92	-3.69557	0.006	0.027	1.63642e-87	0	Esco2
Dzip3	1.05165e-91	-0.639225	0.1	0.06	1.91663e-87	0	Dzip3
Zfp346	1.17555e-91	-0.620903	0.073	0.04	2.14244e-87	0	Zfp346
Tpm3-rs7	1.24075e-91	0.304849	0.027	0.009	2.26127e-87	0	Tpm3-rs7
Aldh4a1	1.35515e-91	-0.215712	0.051	0.025	2.46976e-87	0	Aldh4a1
Dync2li1	1.37175e-91	-0.307921	0.079	0.044	2.50002e-87	0	Dync2li1
Plxdc2	1.39621e-91	-1.08117	0.254	0.174	2.54458e-87	0	Plxdc2
Csdc2	1.40251e-91	-2.45002	0.024	0.054	2.55607e-87	0	Csdc2
Adat1	1.50014e-91	-0.411332	0.064	0.034	2.734e-87	0	Adat1
Zfp169	1.5895e-91	-0.475208	0.053	0.026	2.89686e-87	0	Zfp169
Ydjc	1.78997e-91	-0.116126	0.046	0.021	3.26221e-87	0	Ydjc
Fbxl5	1.82587e-91	-0.856681	0.322	0.223	3.32764e-87	0	Fbxl5
2810021J22Rik	1.84454e-91	-0.267105	0.039	0.017	3.36168e-87	0	2810021J22Rik
Ndor1.1	2.81547e-91	-0.433103	0.062	0.032	5.13119e-87	0	Ndor1.1
Plaur	3.4154e-91	-1.06172	0.335	0.229	6.22457e-87	0	Plaur
Arl6	3.75506e-91	-0.342979	0.081	0.047	6.8436e-87	0	Arl6
Inpp5a	3.95168e-91	-1.07167	0.315	0.216	7.20193e-87	0	Inpp5a
Wrap53	5.76213e-91	-0.304541	0.062	0.032	1.05015e-86	0	Wrap53
Espn	6.33598e-91	-0.204389	0.086	0.05	1.15473e-86	0	Espn
Ark2n	9.3321e-91	-1.10119	0.187	0.123	1.70077e-86	0	Ark2n
Itprip	1.03123e-90	-0.308485	0.084	0.048	1.87942e-86	0	Itprip
Lsm11	1.04496e-90	-0.387275	0.071	0.039	1.90444e-86	0	Lsm11
Cfap418	1.09614e-90	-0.595997	0.086	0.049	1.99771e-86	0	Cfap418
Hs3st3b1	1.16431e-90	-0.634792	0.133	0.085	2.12195e-86	0	Hs3st3b1
Catsper2	1.19052e-90	-0.206323	0.038	0.016	2.16972e-86	0	Catsper2
Mapk1ip1	1.25723e-90	-0.439423	0.066	0.035	2.2913e-86	0	Mapk1ip1
Arl15	1.38984e-90	-1.28699	0.379	0.258	2.53299e-86	0	Arl15
Nostrin	1.44939e-90	-0.356728	0.025	0.008	2.64151e-86	0	Nostrin
Erfe	1.55796e-90	0.298175	0.037	0.016	2.83938e-86	0	Erfe
Med18	1.93272e-90	-0.261325	0.064	0.034	3.52238e-86	0	Med18
Gemin6	2.11954e-90	-0.525471	0.094	0.056	3.86286e-86	0	Gemin6
Muc4	2.22813e-90	-1.03553	0.116	0.071	4.06077e-86	0	Muc4
Plppr4	5.25769e-90	-0.40499	0.081	0.046	9.58214e-86	0	Plppr4
Cchcr1	5.45454e-90	-0.546447	0.07	0.038	9.9409e-86	0	Cchcr1
Sptb	5.58054e-90	-1.00086	0.222	0.151	1.01705e-85	0	Sptb
Clec11a	5.86495e-90	0.157858	0.032	0.013	1.06889e-85	0	Clec11a
Rnf217	6.60295e-90	-1.2267	0.145	0.092	1.20339e-85	0	Rnf217
Mcm9	7.05965e-90	-0.863688	0.114	0.07	1.28662e-85	0	Mcm9
Gstm7	8.63893e-90	0.179985	0.034	0.014	1.57445e-85	0	Gstm7
Aen	9.58416e-90	-0.665889	0.134	0.086	1.74671e-85	0	Aen
Lhfpl2	1.0792e-89	-2.82367	0.06	0.097	1.96684e-85	0	Lhfpl2
Pdzrn3	1.36503e-89	-1.18473	0.587	0.397	2.48776e-85	0	Pdzrn3
Zfp518b	1.66301e-89	-0.412958	0.044	0.02	3.03084e-85	0	Zfp518b
AW554918	1.85045e-89	-1.10547	0.191	0.128	3.37244e-85	0	AW554918
Fpgt	2.03752e-89	-0.418066	0.053	0.026	3.71338e-85	0	Fpgt
Spns3	2.95221e-89	-0.595151	0.185	0.124	5.3804e-85	0	Spns3
Rfc4	3.29085e-89	-0.793307	0.134	0.085	5.99757e-85	0	Rfc4
Zfp820	3.40792e-89	-0.125335	0.045	0.021	6.21093e-85	0	Zfp820
Cldn2	5.2667e-89	-0.163042	0.075	0.042	9.59856e-85	0	Cldn2
Epha2	5.40041e-89	-0.977264	0.382	0.261	9.84224e-85	0	Epha2
Iqce	7.99066e-89	-0.533088	0.074	0.041	1.4563e-84	0	Iqce
Nrip1	8.08917e-89	-0.86041	0.73	0.482	1.47425e-84	0	Nrip1
Kctd18	8.5754e-89	-0.214612	0.056	0.029	1.56287e-84	0	Kctd18
Srgap2	9.58446e-89	-1.06218	0.157	0.102	1.74677e-84	0	Srgap2
Spopl	1.05231e-88	-0.998478	0.136	0.086	1.91784e-84	0	Spopl
Tmem116	1.20391e-88	-0.208527	0.039	0.017	2.19412e-84	0	Tmem116
Gnmt	1.2332e-88	-0.199254	0.048	0.023	2.24751e-84	0	Gnmt
Fus	2.0841e-88	-0.301843	0.837	0.569	3.79827e-84	0	Fus
Dclk1	3.06313e-88	-3.37518	0.018	0.045	5.58255e-84	0	Dclk1
Neto2	3.1831e-88	-0.451846	0.051	0.025	5.80119e-84	0	Neto2
Plek2	3.35442e-88	-0.367932	0.102	0.062	6.11343e-84	0	Plek2
Map1s	3.90254e-88	-0.640851	0.099	0.06	7.11238e-84	0	Map1s
Cdh1	4.01284e-88	-0.555347	0.895	0.631	7.31339e-84	0	Cdh1
Ddx11	5.16118e-88	-0.669702	0.086	0.05	9.40625e-84	0	Ddx11
Rab40b	5.22509e-88	-0.253277	0.044	0.02	9.52272e-84	0	Rab40b
Spata7	5.22581e-88	-0.557191	0.078	0.044	9.52403e-84	0	Spata7
Il17c	5.75154e-88	1.61593	0.013	0.003	1.04822e-83	0	Il17c
Ube2o	5.92206e-88	-1.79515	0.169	0.111	1.0793e-83	0	Ube2o
Zfat	8.84747e-88	-0.984133	0.077	0.043	1.61245e-83	0	Zfat
Kank4	1.24249e-87	-0.482025	0.072	0.04	2.26443e-83	0	Kank4
Rpusd3	1.25202e-87	0.162633	0.036	0.015	2.28181e-83	0	Rpusd3
Gm49948	1.26173e-87	-0.805483	0.04	0.017	2.29951e-83	0	Gm49948
Tyms	3.07256e-87	-0.866213	0.159	0.104	5.59974e-83	0	Tyms
Fam227a	3.10135e-87	-0.379427	0.031	0.012	5.65222e-83	0	Fam227a
Slc23a1	3.29527e-87	0.381862	0.016	0.004	6.00563e-83	0	Slc23a1
Agrp	3.42707e-87	-0.493755	0.048	0.023	6.24584e-83	0	Agrp
Hic2	3.65357e-87	-0.444016	0.053	0.027	6.65863e-83	0	Hic2
Dip2c	3.7089e-87	-1.10329	0.539	0.365	6.75946e-83	0	Dip2c
Zfp54	3.89168e-87	-0.25861	0.041	0.018	7.09259e-83	0	Zfp54
Slc10a3	4.48923e-87	0.219086	0.035	0.015	8.18163e-83	0	Slc10a3
Nkpd1	5.47946e-87	0.163493	0.022	0.007	9.98632e-83	0	Nkpd1
Ttc39b	6.82943e-87	-1.1539	0.259	0.176	1.24466e-82	0	Ttc39b
Larp1	8.09468e-87	-0.857002	0.478	0.328	1.47526e-82	0	Larp1
Kifc3	9.93256e-87	-0.960995	0.289	0.2	1.81021e-82	0	Kifc3
Trim62	1.03139e-86	-0.170715	0.033	0.013	1.8797e-82	0	Trim62
Ezr	1.25453e-86	-0.346457	0.813	0.552	2.28637e-82	0	Ezr
Clvs1	1.4112e-86	0.731961	0.013	0.003	2.5719e-82	0	Clvs1
Epb41l2	1.69622e-86	-1.31089	0.296	0.202	3.09137e-82	0	Epb41l2
Fut10	1.9303e-86	-0.347648	0.053	0.027	3.51797e-82	0	Fut10
Slc17a9	2.33296e-86	-0.143987	0.032	0.013	4.25182e-82	0	Slc17a9
Ppp1r1c	2.56138e-86	-0.145501	0.02	0.006	4.66811e-82	0	Ppp1r1c
Polr1has	3.74138e-86	-0.391156	0.049	0.024	6.81867e-82	0	Polr1has
Elmo2	4.6386e-86	-0.666926	0.093	0.055	8.45385e-82	0	Elmo2
Acad10	5.15188e-86	-0.248718	0.048	0.023	9.38929e-82	0	Acad10
Shld2	5.96618e-86	-0.431406	0.05	0.024	1.08734e-81	0	Shld2
Exoc4	6.36808e-86	-0.96243	0.667	0.448	1.16058e-81	0	Exoc4
Armt1	6.59189e-86	-0.262759	0.054	0.027	1.20137e-81	0	Armt1
Camta2	6.82388e-86	-0.724207	0.093	0.056	1.24365e-81	0	Camta2
Slc26a7	9.79e-86	0.524479	0.018	0.005	1.78423e-81	0	Slc26a7
Tmem71	1.13496e-85	0.225855	0.016	0.004	2.06847e-81	0	Tmem71
Gls	1.24672e-85	-0.992802	0.461	0.317	2.27214e-81	0	Gls
Pip4k2b	1.2825e-85	-0.684636	0.086	0.051	2.33736e-81	0	Pip4k2b
Gstcd	1.32749e-85	-0.900455	0.144	0.094	2.41935e-81	0	Gstcd
Pspc1	1.36949e-85	-1.0163	0.247	0.171	2.49589e-81	0	Pspc1
As3mt	1.41849e-85	-0.430584	0.1	0.061	2.5852e-81	0	As3mt
Fam117a	1.42856e-85	-1.33283	0.067	0.037	2.60354e-81	0	Fam117a
Lyrm7	1.43498e-85	-0.491817	0.063	0.033	2.61525e-81	0	Lyrm7
Efna5	2.04366e-85	-1.03513	0.666	0.459	3.72457e-81	0	Efna5
Ldlrad4	2.13089e-85	-1.3907	0.766	0.605	3.88354e-81	0	Ldlrad4
Kctd21	2.30253e-85	-0.464678	0.036	0.015	4.19637e-81	0	Kctd21
Pclaf	2.97346e-85	-2.99928	0.038	0.07	5.41914e-81	0	Pclaf
Prkn	3.28119e-85	-1.31585	0.404	0.275	5.97998e-81	0	Prkn
Pot1b	3.52162e-85	-0.503783	0.071	0.04	6.41816e-81	0	Pot1b
Myo19	4.1973e-85	-0.792726	0.079	0.045	7.64958e-81	0	Myo19
Senp8	4.25686e-85	-0.239173	0.035	0.015	7.75814e-81	0	Senp8
Pkp4	4.3011e-85	-1.16916	0.364	0.253	7.83875e-81	0	Pkp4
Zfp775	4.50891e-85	0.140447	0.021	0.007	8.21749e-81	0	Zfp775
Dab2	4.70747e-85	-2.43725	0.039	0.072	8.57936e-81	0	Dab2
Zfp248	4.92236e-85	-0.298748	0.045	0.021	8.97101e-81	0	Zfp248
Eif4e3	5.20854e-85	-0.387007	0.073	0.041	9.49256e-81	0	Eif4e3
Fzd7	5.56387e-85	-0.553737	0.103	0.063	1.01402e-80	0	Fzd7
Smurf1	6.28304e-85	-1.27875	0.362	0.247	1.14508e-80	0	Smurf1
Smox	8.11443e-85	-1.2731	0.467	0.316	1.47885e-80	0	Smox
Tceal8	8.37917e-85	-0.393884	0.257	0.183	1.5271e-80	0	Tceal8
Camk1d	9.72231e-85	-1.27289	0.797	0.671	1.77189e-80	0	Camk1d
Gm28729	1.22055e-84	0.355211	0.015	0.003	2.22445e-80	0	Gm28729
Cdk2ap1rt	1.2339e-84	0.318528	0.03	0.012	2.24878e-80	0	Cdk2ap1rt
Fhod1	1.30593e-84	-0.791599	0.1	0.061	2.38005e-80	0	Fhod1
Fgfr1	1.35605e-84	-1.02402	0.501	0.339	2.4714e-80	0	Fgfr1
Repin1	1.50802e-84	-0.16184	0.045	0.021	2.74836e-80	0	Repin1
Gm20517	1.96694e-84	-0.649756	0.05	0.025	3.58474e-80	0	Gm20517
Haus8	3.20695e-84	-0.470804	0.098	0.06	5.84466e-80	0	Haus8
Mrnip	4.20262e-84	-0.506584	0.057	0.03	7.65927e-80	0	Mrnip
ENSMUSG00000121597	4.27689e-84	-0.114197	0.031	0.013	7.79464e-80	0	ENSMUSG00000121597
Zbtb14	4.30207e-84	-0.55503	0.058	0.03	7.84053e-80	0	Zbtb14
Tbkbp1	4.62009e-84	-0.220733	0.033	0.014	8.42012e-80	0	Tbkbp1
4931414P19Rik	4.66815e-84	-0.211914	0.045	0.022	8.50771e-80	0	4931414P19Rik
Sema3d	5.30614e-84	0.737649	0.011	0.002	9.67043e-80	0	Sema3d
Dennd11	5.95275e-84	-0.722622	0.111	0.069	1.08489e-79	0	Dennd11
Zfp748	6.4118e-84	-0.434908	0.056	0.029	1.16855e-79	0	Zfp748
Xpo4	8.07538e-84	-0.931447	0.131	0.084	1.47174e-79	0	Xpo4
Mks1	8.96693e-84	-0.218537	0.034	0.014	1.63422e-79	0	Mks1
Igsf23	9.3479e-84	0.442651	0.02	0.006	1.70365e-79	0	Igsf23
Plekho1	1.17934e-83	-0.474016	0.037	0.016	2.14935e-79	0	Plekho1
Tmem107	1.18759e-83	-0.247441	0.097	0.06	2.16439e-79	0	Tmem107
Tmem267	1.79448e-83	-0.158011	0.037	0.016	3.27044e-79	0	Tmem267
Gm5148	1.85032e-83	0.155608	0.024	0.008	3.37221e-79	0	Gm5148
Ccdc85c	2.365e-83	-0.46872	0.05	0.025	4.31022e-79	0	Ccdc85c
Cyba	2.41658e-83	-0.820722	0.181	0.122	4.40421e-79	0	Cyba
Jrkl	2.64865e-83	-0.337837	0.044	0.021	4.82716e-79	0	Jrkl
Mprip	2.73961e-83	-0.891072	0.607	0.412	4.99294e-79	0	Mprip
Zfp563	4.71696e-83	-0.280008	0.038	0.017	8.59666e-79	0	Zfp563
Dbf4	4.85636e-83	-0.531738	0.085	0.05	8.85072e-79	0	Dbf4
Cercam	4.92381e-83	0.154069	0.038	0.017	8.97365e-79	0	Cercam
Armcx5	5.7865e-83	-0.197587	0.042	0.019	1.05459e-78	0	Armcx5
Rgn	5.82421e-83	0.657565	0.019	0.006	1.06146e-78	0	Rgn
Micall2	5.97866e-83	-1.111	0.133	0.085	1.08961e-78	0	Micall2
Zranb3	6.23342e-83	-0.69113	0.076	0.043	1.13604e-78	0	Zranb3
L3mbtl1	6.58565e-83	-0.350485	0.025	0.009	1.20023e-78	0	L3mbtl1
Tmem170b	6.84054e-83	-0.826799	0.12	0.076	1.24669e-78	0	Tmem170b
1700102P08Rik	8.2332e-83	-0.357408	0.028	0.011	1.5005e-78	0	1700102P08Rik
Arrdc2	8.87382e-83	-0.28585	0.065	0.036	1.61725e-78	0	Arrdc2
1700109H08Rik	1.0137e-82	-0.773418	0.064	0.035	1.84746e-78	0	1700109H08Rik
Nuak1	1.02544e-82	-0.443439	0.03	0.012	1.86887e-78	0	Nuak1
Adgrl1	1.24763e-82	-0.487925	0.047	0.023	2.27381e-78	0	Adgrl1
Zfand4	1.29783e-82	-0.203414	0.039	0.018	2.3653e-78	0	Zfand4
Zfpm1	1.33481e-82	-0.793599	0.087	0.051	2.43269e-78	0	Zfpm1
Sfxn2	1.46104e-82	-0.218233	0.07	0.04	2.66274e-78	0	Sfxn2
Stn1	1.46193e-82	-0.517456	0.063	0.034	2.66437e-78	0	Stn1
Hoga1	1.62935e-82	-0.228453	0.035	0.015	2.9695e-78	0	Hoga1
Clcn6	1.87986e-82	-0.712634	0.07	0.039	3.42604e-78	0	Clcn6
Tnnc1	1.91972e-82	0.53655	0.016	0.004	3.49869e-78	0	Tnnc1
Tpcn2	1.95445e-82	-0.645985	0.07	0.039	3.56198e-78	0	Tpcn2
Spmip4	2.02492e-82	-0.188019	0.041	0.019	3.69041e-78	0	Spmip4
Trp53rka	2.04668e-82	-0.390966	0.086	0.051	3.73007e-78	0	Trp53rka
Rexo5	2.04905e-82	-0.434429	0.056	0.029	3.73439e-78	0	Rexo5
Zfp69	2.05183e-82	0.112732	0.028	0.011	3.73947e-78	0	Zfp69
Tbcel	2.77691e-82	-0.481565	0.049	0.024	5.06092e-78	0	Tbcel
Garin5a	3.07805e-82	0.406725	0.027	0.01	5.60975e-78	0	Garin5a
A430033K04Rik	5.01339e-82	-0.498411	0.065	0.035	9.1369e-78	0	A430033K04Rik
Spx	5.08761e-82	0.290538	0.018	0.005	9.27217e-78	0	Spx
Rpusd1	5.44032e-82	-0.190966	0.054	0.028	9.91499e-78	0	Rpusd1
L3hypdh	6.29098e-82	-0.266596	0.069	0.039	1.14653e-77	0	L3hypdh
Gm49336	7.12771e-82	-0.700525	0.073	0.041	1.29902e-77	0	Gm49336
Clcf1	1.20161e-81	-3.07115	0.016	0.04	2.18993e-77	0	Clcf1
Ank	1.54148e-81	-2.26515	0.06	0.096	2.80935e-77	0	Ank
Shcbp1	1.60659e-81	-3.00137	0.009	0.03	2.928e-77	0	Shcbp1
Slc22a5	2.0225e-81	-0.720884	0.094	0.057	3.68601e-77	0	Slc22a5
Fjx1	2.65717e-81	0.540482	0.02	0.006	4.84268e-77	0	Fjx1
Nphp3	2.83211e-81	-0.39675	0.042	0.02	5.16151e-77	0	Nphp3
Gsto2	4.04019e-81	-0.182283	0.034	0.014	7.36325e-77	0	Gsto2
Nthl1	4.25972e-81	-0.247609	0.054	0.028	7.76333e-77	0	Nthl1
Slco1a5	4.59916e-81	-0.575177	0.165	0.112	8.38196e-77	0	Slco1a5
Gja1	5.65373e-81	-0.342262	0.104	0.065	1.03039e-76	0	Gja1
Csgalnact2	5.93405e-81	-0.785663	0.121	0.077	1.08148e-76	0	Csgalnact2
Lrfn1	6.20592e-81	0.231415	0.034	0.015	1.13103e-76	0	Lrfn1
Cdin1	6.6853e-81	-0.915526	0.095	0.058	1.2184e-76	0	Cdin1
Rasgef1c	7.00086e-81	-2.87495	0.013	0.036	1.27591e-76	0	Rasgef1c
Unc5a	9.72027e-81	0.901619	0.011	0.002	1.77152e-76	0	Unc5a
Klk6	1.26689e-80	0.620197	0.025	0.009	2.30891e-76	0	Klk6
Mcf2l	1.38066e-80	-0.93281	0.104	0.065	2.51624e-76	0	Mcf2l
Zfp433	1.70501e-80	0.230847	0.023	0.008	3.10738e-76	0	Zfp433
Tmem88	2.22147e-80	-0.490262	0.039	0.018	4.04862e-76	0	Tmem88
Wif1	2.7297e-80	0.464568	0.021	0.007	4.97488e-76	0	Wif1
Pwwp3a	2.87433e-80	-0.543398	0.102	0.063	5.23847e-76	0	Pwwp3a
Acat2	3.02342e-80	-0.472692	0.083	0.049	5.51019e-76	0	Acat2
Fermt3	3.13215e-80	-0.656257	0.039	0.018	5.70834e-76	0	Fermt3
Sugct	3.22249e-80	-0.940723	0.066	0.036	5.87298e-76	0	Sugct
Slc5a7	3.36131e-80	-3.08955	0.011	0.033	6.12598e-76	0	Slc5a7
Tmem238l	3.41314e-80	0.424825	0.012	0.003	6.22045e-76	0	Tmem238l
Pllp	3.4763e-80	0.549906	0.016	0.004	6.33555e-76	0	Pllp
Nup93	5.95638e-80	-0.860515	0.114	0.072	1.08555e-75	0	Nup93
Tctn1	6.02105e-80	-0.437664	0.067	0.037	1.09734e-75	0	Tctn1
Hsf2bp	6.22499e-80	-0.25976	0.028	0.011	1.1345e-75	0	Hsf2bp
Extl2	6.34554e-80	-0.277272	0.057	0.03	1.15647e-75	0	Extl2
Zfp599	7.50216e-80	-0.26056	0.041	0.019	1.36727e-75	0	Zfp599
Ccn5	7.93937e-80	-2.19478	0.027	0.056	1.44695e-75	0	Ccn5
Khk	1.09262e-79	-0.214988	0.059	0.031	1.99131e-75	0	Khk
Helq	1.48521e-79	-0.308319	0.053	0.027	2.70679e-75	0	Helq
Gm44505	2.56522e-79	0.139479	0.026	0.01	4.67512e-75	0	Gm44505
Carmil1	3.30068e-79	-1.14724	0.403	0.279	6.01548e-75	0	Carmil1
Rnf32	3.61651e-79	0.179174	0.024	0.009	6.59108e-75	0	Rnf32
Rab6b	3.84622e-79	-0.681997	0.065	0.036	7.00973e-75	0	Rab6b
Cd68	4.62676e-79	-0.91202	0.071	0.04	8.43226e-75	0	Cd68
Pxdc1	6.08905e-79	-0.757344	0.201	0.139	1.10973e-74	0	Pxdc1
Tpmt	9.00399e-79	-0.23209	0.039	0.018	1.64098e-74	0	Tpmt
Tex9	9.00594e-79	-0.482554	0.062	0.034	1.64133e-74	0	Tex9
Slco4a1	1.03472e-78	0.540341	0.023	0.008	1.88578e-74	0	Slco4a1
Rps6kl1	1.2041e-78	-0.255681	0.051	0.026	2.19448e-74	0	Rps6kl1
Chml	1.21457e-78	-0.496363	0.056	0.029	2.21355e-74	0	Chml
Trdmt1	1.38488e-78	-0.213613	0.047	0.023	2.52395e-74	0	Trdmt1
Tnc	1.58953e-78	-0.69832	0.045	0.022	2.89691e-74	0	Tnc
Cryz	2.55856e-78	-0.245867	0.05	0.026	4.66297e-74	0	Cryz
Etaa1	3.66803e-78	-0.391702	0.06	0.033	6.68499e-74	0	Etaa1
Ly6k	4.62706e-78	-3.25713	0.005	0.023	8.43282e-74	0	Ly6k
P4htm	5.15611e-78	-0.508856	0.046	0.022	9.39701e-74	0	P4htm
Lat2	6.75998e-78	-0.858824	0.038	0.018	1.23201e-73	0	Lat2
Dysf	9.24177e-78	-0.559066	0.084	0.05	1.68431e-73	0	Dysf
Stil	1.00358e-77	-0.616345	0.06	0.032	1.82902e-73	0	Stil
Ankrd13d	1.06712e-77	-0.415118	0.05	0.026	1.94483e-73	0	Ankrd13d
Id1	1.22998e-77	-0.354231	0.157	0.107	2.24163e-73	0	Id1
Fam185a	1.4572e-77	-0.812943	0.099	0.062	2.65575e-73	0	Fam185a
Nhs	1.54136e-77	-2.81162	0.095	0.131	2.80913e-73	0	Nhs
Nmrk1	1.58632e-77	-0.314511	0.056	0.03	2.89107e-73	0	Nmrk1
Zfp788	1.87453e-77	-0.360733	0.058	0.031	3.41633e-73	0	Zfp788
Lins1	2.19305e-77	-0.415341	0.052	0.027	3.99683e-73	0	Lins1
Dgcr8	2.28886e-77	-0.9782	0.126	0.081	4.17145e-73	0	Dgcr8
Nxf7	3.06513e-77	-0.2629	0.066	0.037	5.58621e-73	0	Nxf7
4930522L14Rik	3.20985e-77	-0.220762	0.053	0.028	5.84995e-73	0	4930522L14Rik
Necab2	3.8373e-77	-0.439742	0.028	0.011	6.99348e-73	0	Necab2
Tagln	3.87614e-77	-2.54875	0.035	0.065	7.06426e-73	0	Tagln
Arhgap6	4.2376e-77	-1.19674	0.215	0.148	7.72302e-73	0	Arhgap6
Nox1	4.52601e-77	-0.362115	0.028	0.011	8.24864e-73	0	Nox1
Impg2	4.65331e-77	-0.321426	0.024	0.009	8.48066e-73	0	Impg2
Map2k4	5.02517e-77	-1.01302	0.579	0.393	9.15837e-73	0	Map2k4
Dpf3	5.18585e-77	-0.443358	0.032	0.013	9.45121e-73	0	Dpf3
Ubash3b	5.52948e-77	-1.26776	0.139	0.091	1.00775e-72	0	Ubash3b
Mtmr9	5.5314e-77	-0.856894	0.215	0.149	1.0081e-72	0	Mtmr9
Tipin	5.9412e-77	-0.768552	0.143	0.095	1.08278e-72	0	Tipin
Ddx19b	6.58618e-77	-0.509212	0.056	0.03	1.20033e-72	0	Ddx19b
Zfp948	6.98341e-77	-0.844433	0.094	0.058	1.27273e-72	0	Zfp948
Setmar	7.92965e-77	0.106072	0.031	0.013	1.44518e-72	0	Setmar
Col4a2	8.18514e-77	-3.10812	0.011	0.033	1.49174e-72	0	Col4a2
Bend3	9.78317e-77	-0.502674	0.051	0.026	1.78298e-72	0	Bend3
Garin2	1.00478e-76	-0.522976	0.034	0.015	1.83122e-72	0	Garin2
Scgb1c1	1.23034e-76	0.349088	0.034	0.015	2.2423e-72	0	Scgb1c1
Pfkfb2	1.3479e-76	-0.554868	0.054	0.028	2.45654e-72	0	Pfkfb2
Hilpda	1.58844e-76	-1.06789	0.222	0.153	2.89494e-72	0	Hilpda
Mfsd4b4	1.7344e-76	-0.109881	0.034	0.015	3.16094e-72	0	Mfsd4b4
Cep41	1.74953e-76	-0.120288	0.036	0.016	3.18851e-72	0	Cep41
Ntng1	1.84355e-76	-2.98301	0.027	0.055	3.35986e-72	0	Ntng1
Drc3	2.06891e-76	-0.228888	0.032	0.014	3.77058e-72	0	Drc3
Nde1	2.34065e-76	-0.735456	0.13	0.086	4.26583e-72	0	Nde1
Abi2	2.41581e-76	-0.81306	0.117	0.075	4.40281e-72	0	Abi2
Haus4	2.89209e-76	-0.483672	0.095	0.059	5.27084e-72	0	Haus4
Grid2	3.07377e-76	-3.9548	0.009	0.03	5.60195e-72	0	Grid2
Kbtbd7	3.24735e-76	-0.14324	0.036	0.016	5.91829e-72	0	Kbtbd7
Gas1	3.61154e-76	-0.505692	0.07	0.04	6.58202e-72	0	Gas1
Ap4e1	3.98596e-76	-0.793302	0.081	0.048	7.26442e-72	0	Ap4e1
Cdk18	4.28312e-76	-0.652119	0.05	0.025	7.806e-72	0	Cdk18
Spef1	4.38443e-76	-0.1121	0.026	0.01	7.99063e-72	0	Spef1
Klhl8	4.94394e-76	-0.401536	0.042	0.02	9.01033e-72	0	Klhl8
Arhgap4	5.05005e-76	-0.473008	0.052	0.027	9.20371e-72	0	Arhgap4
Tgm5	5.54816e-76	1.1891	0.011	0.002	1.01115e-71	0	Tgm5
Zfp229	8.68834e-76	-0.27771	0.037	0.017	1.58345e-71	0	Zfp229
Zfr2	8.91093e-76	-0.688987	0.091	0.056	1.62402e-71	0	Zfr2
Slc44a1	9.8721e-76	-1.18903	0.464	0.319	1.79919e-71	0	Slc44a1
Fam43a	1.09936e-75	0.216122	0.025	0.009	2.00358e-71	0	Fam43a
Fbxl9	1.14432e-75	-0.441434	0.042	0.02	2.08552e-71	0	Fbxl9
Agk	1.23078e-75	-0.678271	0.092	0.057	2.24309e-71	0	Agk
Slfn5	1.24051e-75	-0.647162	0.154	0.104	2.26083e-71	0	Slfn5
Zfp873	1.63565e-75	-0.383383	0.038	0.018	2.98098e-71	0	Zfp873
Gprasp1	1.84951e-75	-1.00611	0.167	0.113	3.37074e-71	0	Gprasp1
Ndst2	2.09034e-75	-0.52379	0.064	0.036	3.80965e-71	0	Ndst2
Tedc2	2.18109e-75	-0.225137	0.045	0.023	3.97504e-71	0	Tedc2
Tmem138	2.26393e-75	-0.295384	0.078	0.046	4.12602e-71	0	Tmem138
Trmt61a	2.32343e-75	-0.465405	0.074	0.044	4.23445e-71	0	Trmt61a
2010109A12Rik	2.48276e-75	0.119172	0.025	0.009	4.52482e-71	0	2010109A12Rik
Epha7	2.78151e-75	-1.20505	0.161	0.109	5.0693e-71	0	Epha7
Mgme1	3.04843e-75	-0.385546	0.066	0.038	5.55576e-71	0	Mgme1
Niban2	3.21813e-75	-0.914041	0.584	0.395	5.86503e-71	0	Niban2
Pms2	3.30809e-75	-0.499105	0.063	0.035	6.02899e-71	0	Pms2
Erc1	3.5624e-75	-1.11546	0.647	0.434	6.49247e-71	0	Erc1
Lrrc73	3.73427e-75	0.390914	0.017	0.005	6.8057e-71	0	Lrrc73
Ankrd17	3.98874e-75	-0.724303	0.79	0.538	7.26948e-71	0	Ankrd17
Aox4	5.29672e-75	1.23289	0.011	0.002	9.65328e-71	0	Aox4
Lrrc4	5.53741e-75	-0.922055	0.07	0.04	1.00919e-70	0	Lrrc4
Cdh24	7.06389e-75	-0.151257	0.034	0.015	1.28739e-70	0	Cdh24
Gm49711	7.18568e-75	-0.734476	0.058	0.032	1.30959e-70	0	Gm49711
Ddx59	8.92048e-75	-0.273682	0.05	0.026	1.62576e-70	0	Ddx59
H2-Ab1	9.77929e-75	-2.18884	0.058	0.092	1.78228e-70	0	H2-Ab1
Dars2	1.17311e-74	-0.188976	0.052	0.027	2.138e-70	0	Dars2
Snx25	1.54104e-74	-1.01785	0.144	0.096	2.80855e-70	0	Snx25
Misp	1.63256e-74	-0.335121	0.037	0.017	2.97534e-70	0	Misp
Hace1	2.42115e-74	-0.944802	0.122	0.079	4.41254e-70	0	Hace1
Gcnt2	3.06016e-74	-0.912502	0.082	0.049	5.57715e-70	0	Gcnt2
Zbtb12	3.68133e-74	-0.263178	0.061	0.034	6.70922e-70	0	Zbtb12
Aars2	4.04517e-74	-0.124544	0.038	0.018	7.37232e-70	0	Aars2
Snx8	5.0348e-74	-1.07216	0.14	0.093	9.17592e-70	0	Snx8
Slc25a47	5.03802e-74	-0.680825	0.058	0.032	9.1818e-70	0	Slc25a47
Adgrf5	5.20861e-74	-0.413779	0.02	0.007	9.49269e-70	0	Adgrf5
Abhd3	5.9719e-74	-0.210503	0.042	0.021	1.08838e-69	0	Abhd3
Ctu1	7.64898e-74	-0.200504	0.04	0.019	1.39403e-69	0	Ctu1
Map2k6	1.10639e-73	-0.401883	0.049	0.026	2.01639e-69	0	Map2k6
Knl1	1.15558e-73	-2.77046	0.017	0.041	2.10605e-69	0	Knl1
Zswim9	1.45893e-73	-0.405689	0.034	0.015	2.6589e-69	0	Zswim9
Tle1	1.53903e-73	-1.02695	0.235	0.166	2.80489e-69	0	Tle1
Cwh43	1.56635e-73	-0.441127	0.064	0.036	2.85468e-69	0	Cwh43
AA986860	1.66271e-73	-0.907217	0.217	0.151	3.03029e-69	0	AA986860
Map4k3	2.06639e-73	-1.03337	0.464	0.321	3.766e-69	0	Map4k3
Txnrd3	2.16484e-73	-0.379019	0.072	0.042	3.94542e-69	0	Txnrd3
Otub2	2.17948e-73	-0.182073	0.031	0.013	3.9721e-69	0	Otub2
Gfra2	2.64882e-73	0.167274	0.021	0.007	4.82747e-69	0	Gfra2
Zbtb25	3.34231e-73	-0.451738	0.051	0.027	6.09136e-69	0	Zbtb25
Wdr91	3.53598e-73	-0.564686	0.069	0.04	6.44433e-69	0	Wdr91
Bub1	3.64776e-73	-3.1188	0.007	0.025	6.64804e-69	0	Bub1
Msh6	5.42338e-73	-0.580607	0.093	0.058	9.88412e-69	0	Msh6
Gm14410	5.78415e-73	-0.325135	0.037	0.018	1.05416e-68	0	Gm14410
1700030J22Rik	6.41677e-73	0.138538	0.019	0.006	1.16946e-68	0	1700030J22Rik
Ptgs1	6.58527e-73	-0.355473	0.029	0.012	1.20017e-68	0	Ptgs1
Mfsd4b5	6.70672e-73	0.614257	0.017	0.005	1.2223e-68	0	Mfsd4b5
Klf15	7.24782e-73	0.530883	0.013	0.003	1.32092e-68	0	Klf15
Igfals	7.83011e-73	-0.301491	0.119	0.078	1.42704e-68	0	Igfals
Wdr19	7.88238e-73	-0.348555	0.043	0.021	1.43656e-68	0	Wdr19
Lrba	9.42281e-73	-1.15904	0.576	0.391	1.71731e-68	0	Lrba
5730507C01Rik	9.42948e-73	0.175662	0.021	0.007	1.71852e-68	0	5730507C01Rik
Hmga1	1.11388e-72	-0.766743	0.119	0.078	2.03004e-68	0	Hmga1
Hps6	1.12854e-72	-0.244394	0.039	0.019	2.05677e-68	0	Hps6
Fbxw10	1.17434e-72	0.191481	0.017	0.005	2.14024e-68	0	Fbxw10
Gab1	1.95649e-72	-1.24063	0.532	0.364	3.5657e-68	0	Gab1
Slc25a27	2.10091e-72	-0.479026	0.051	0.027	3.82891e-68	0	Slc25a27
Tmem243	2.14851e-72	-0.876445	0.107	0.068	3.91566e-68	0	Tmem243
Rad51ap1	2.18798e-72	-2.88715	0.008	0.027	3.9876e-68	0	Rad51ap1
Ccnb1	2.91488e-72	-2.66573	0.019	0.043	5.31238e-68	0	Ccnb1
Cyp2b19	3.00301e-72	0.83744	0.011	0.002	5.47299e-68	0	Cyp2b19
Rfx2	3.1366e-72	-0.851655	0.068	0.039	5.71646e-68	0	Rfx2
C9orf72	3.62252e-72	-0.99774	0.126	0.082	6.60204e-68	0	C9orf72
Errfi1	3.73698e-72	-1.08712	0.909	0.713	6.81065e-68	0	Errfi1
Ceacam19	4.22028e-72	0.279864	0.024	0.009	7.69146e-68	0	Ceacam19
Ccnd1	4.2732e-72	-0.855583	0.421	0.298	7.78791e-68	0	Ccnd1
Abcb11	6.02026e-72	1.02136	0.012	0.002	1.09719e-67	0	Abcb11
Inhbb	6.50903e-72	-1.50849	0.221	0.248	1.18627e-67	0	Inhbb
Rai1	1.32984e-71	-1.19792	0.354	0.248	2.42363e-67	0	Rai1
Deptor	1.355e-71	-0.784351	0.561	0.389	2.46949e-67	0	Deptor
Rsl1	1.81369e-71	-0.255482	0.037	0.017	3.30544e-67	0	Rsl1
Wasf1	2.44541e-71	0.12269	0.018	0.006	4.45676e-67	0	Wasf1
Wfdc2	2.58873e-71	-2.02072	0.048	0.08	4.71796e-67	0	Wfdc2
Pole2	2.62504e-71	-0.401136	0.073	0.043	4.78413e-67	0	Pole2
Zkscan8	2.78117e-71	-0.640244	0.063	0.036	5.06868e-67	0	Zkscan8
Rap2b	3.7603e-71	-1.12856	0.282	0.197	6.85314e-67	0	Rap2b
Gm19684	5.47019e-71	-0.549178	0.048	0.025	9.96942e-67	0	Gm19684
Col4a6	5.50921e-71	-1.01416	0.335	0.24	1.00405e-66	0	Col4a6
Klhdc1	5.63605e-71	-0.308052	0.052	0.028	1.02717e-66	0	Klhdc1
Slc22a13b	5.86963e-71	-0.568215	0.037	0.018	1.06974e-66	0	Slc22a13b
Prelp	6.01993e-71	-4.14574	0.003	0.018	1.09713e-66	0	Prelp
Neil3	6.0434e-71	-3.64488	0.004	0.02	1.10141e-66	0	Neil3
Ttf2	6.19633e-71	-0.586788	0.064	0.036	1.12928e-66	0	Ttf2
Olfml2b	6.6127e-71	0.105214	0.016	0.004	1.20517e-66	0	Olfml2b
Dctd	7.54818e-71	-0.345901	0.082	0.05	1.37566e-66	0	Dctd
Myo15a	8.40832e-71	-0.462384	0.026	0.01	1.53242e-66	0	Myo15a
Bdh2	8.57806e-71	0.904164	0.011	0.002	1.56335e-66	0	Bdh2
Gba2	9.17574e-71	-0.367013	0.038	0.018	1.67228e-66	0	Gba2
H2ac18	9.53851e-71	0.999523	0.012	0.002	1.73839e-66	0	H2ac18
Lgmn	9.58674e-71	-0.922704	0.122	0.08	1.74718e-66	0	Lgmn
Ndel1	1.07354e-70	-0.403784	0.837	0.575	1.95653e-66	0	Ndel1
Chst2	1.14155e-70	-0.306334	0.041	0.02	2.08048e-66	0	Chst2
C030006K11Rik	1.25405e-70	-0.181472	0.046	0.024	2.28552e-66	0	C030006K11Rik
Prdm9	1.29582e-70	-0.327908	0.037	0.018	2.36164e-66	0	Prdm9
Fetub	1.55973e-70	0.598534	0.017	0.005	2.84261e-66	0	Fetub
Adgrl3	1.56144e-70	-1.56454	0.184	0.125	2.84572e-66	0	Adgrl3
Cnmd	2.12164e-70	-3.7138	0.004	0.02	3.8667e-66	0	Cnmd
Hsd17b2	2.40866e-70	0.35075	0.019	0.006	4.38979e-66	0	Hsd17b2
Ovgp1	2.52581e-70	-0.564267	0.035	0.016	4.60329e-66	0	Ovgp1
Six1	2.75719e-70	-6.78859	0.001	0.013	5.02498e-66	0	Six1
Kif4	2.99706e-70	-2.79155	0.014	0.035	5.46214e-66	0	Kif4
Mcph1	3.14786e-70	-1.02363	0.121	0.08	5.73697e-66	0	Mcph1
Acot4	3.19789e-70	0.143647	0.027	0.011	5.82816e-66	0	Acot4
Ctif	3.2456e-70	-1.33284	0.206	0.141	5.9151e-66	0	Ctif
Fkbp9	3.65226e-70	-0.496096	0.079	0.048	6.65624e-66	0	Fkbp9
Lig1	4.70138e-70	-0.867221	0.157	0.107	8.56827e-66	0	Lig1
Adss1	5.61565e-70	-0.409925	0.061	0.034	1.02345e-65	0	Adss1
Ube2f	5.73665e-70	-0.731972	0.588	0.402	1.04551e-65	0	Ube2f
Bahcc1	6.26584e-70	-0.816723	0.065	0.037	1.14195e-65	0	Bahcc1
Ribc1	6.68153e-70	0.136772	0.026	0.011	1.21771e-65	0	Ribc1
Nr2f2	8.5291e-70	-0.299216	0.038	0.018	1.55443e-65	0	Nr2f2
Sdc4	9.75069e-70	-0.117279	0.93	0.649	1.77706e-65	0	Sdc4
Fbxo5	1.20938e-69	-3.2379	0.007	0.025	2.20409e-65	0	Fbxo5
Mfsd9	1.30077e-69	0.196253	0.03	0.013	2.37065e-65	0	Mfsd9
Crocc	1.64053e-69	-0.318076	0.046	0.024	2.98986e-65	0	Crocc
Spa17	1.72661e-69	-0.438544	0.058	0.033	3.14674e-65	0	Spa17
Rfx3	2.07845e-69	-1.35792	0.211	0.147	3.78798e-65	0	Rfx3
Epo	2.576e-69	-0.57363	0.027	0.011	4.69476e-65	0	Epo
Nckipsd	2.60337e-69	-0.383975	0.046	0.024	4.74464e-65	0	Nckipsd
Tbc1d16	2.63234e-69	-0.38871	0.033	0.015	4.79744e-65	0	Tbc1d16
Xylt2	2.71823e-69	-0.224368	0.052	0.028	4.95398e-65	0	Xylt2
Dgkg	2.71998e-69	0.229596	0.016	0.005	4.95717e-65	0	Dgkg
Ccdc92	2.85473e-69	-0.378017	0.045	0.023	5.20274e-65	0	Ccdc92
Trmt11	3.64647e-69	-0.81895	0.095	0.061	6.64569e-65	0	Trmt11
9030624G23Rik	3.83331e-69	-0.220129	0.031	0.013	6.98621e-65	0	9030624G23Rik
Depdc1a	5.07309e-69	-3.2044	0.005	0.021	9.24571e-65	0	Depdc1a
Mars2	5.3853e-69	-0.361044	0.058	0.033	9.8147e-65	0	Mars2
B4galt4	5.61297e-69	-0.114953	0.044	0.022	1.02296e-64	0	B4galt4
Camk2n1	7.82974e-69	-1.47457	0.15	0.185	1.42697e-64	0	Camk2n1
Zbtb39	7.97763e-69	-0.579183	0.053	0.028	1.45392e-64	0	Zbtb39
Mlh1	9.04111e-69	-0.598889	0.078	0.048	1.64774e-64	0	Mlh1
Meltf	9.30944e-69	-1.77153	0.07	0.104	1.69665e-64	0	Meltf
Zfp934	1.16605e-68	-0.197324	0.037	0.018	2.12513e-64	0	Zfp934
Ednra	1.38841e-68	-2.94475	0.007	0.025	2.53038e-64	0	Ednra
Znrd2	1.4046e-68	-0.149095	0.049	0.026	2.55988e-64	0	Znrd2
Plekhb2	2.06969e-68	-0.760785	0.066	0.038	3.77201e-64	0	Plekhb2
Rb1	2.3933e-68	-1.6127	0.599	0.486	4.3618e-64	0	Rb1
Cd46	2.49715e-68	-0.615144	0.046	0.024	4.55106e-64	0	Cd46
Rhbg	2.93901e-68	0.67331	0.022	0.008	5.35635e-64	0	Rhbg
Stac3	3.03608e-68	-0.309965	0.023	0.009	5.53326e-64	0	Stac3
Gab3	3.09306e-68	-0.329493	0.032	0.015	5.63711e-64	0	Gab3
Lyst	3.64956e-68	-1.11069	0.219	0.154	6.65133e-64	0	Lyst
Gspt2	3.71053e-68	-0.105987	0.038	0.019	6.76244e-64	0	Gspt2
Pbx3	4.07904e-68	-1.14438	0.094	0.059	7.43404e-64	0	Pbx3
Tmem221	4.15021e-68	0.154777	0.031	0.014	7.56375e-64	0	Tmem221
Dnai4	5.54004e-68	-0.582589	0.038	0.018	1.00967e-63	0	Dnai4
Npas3	5.61071e-68	-1.19636	0.486	0.338	1.02255e-63	0	Npas3
Cenpf	5.61614e-68	-2.64593	0.023	0.047	1.02354e-63	0	Cenpf
Arhgap24	7.1365e-68	-1.00879	0.062	0.036	1.30063e-63	0	Arhgap24
Dnhd1	7.61228e-68	-0.238934	0.023	0.009	1.38734e-63	0	Dnhd1
Focad	7.61614e-68	-1.02255	0.121	0.08	1.38804e-63	0	Focad
Ptprk	8.48579e-68	-0.864207	0.848	0.597	1.54654e-63	0	Ptprk
Crybb1	9.58273e-68	0.262052	0.028	0.012	1.74645e-63	0	Crybb1
Fam118a	1.02209e-67	-0.31681	0.042	0.021	1.86275e-63	0	Fam118a
Daglb	1.04787e-67	-0.502742	0.058	0.032	1.90974e-63	0	Daglb
Bicd1	1.24334e-67	-0.539539	0.049	0.026	2.26599e-63	0	Bicd1
Stpg4	1.26464e-67	-0.337725	0.032	0.015	2.30481e-63	0	Stpg4
Ifitm10	1.32659e-67	-2.70613	0.013	0.033	2.41771e-63	0	Ifitm10
Tesk2	1.68651e-67	-0.494059	0.048	0.025	3.07366e-63	0	Tesk2
Zfp512	1.71401e-67	-0.782787	0.093	0.059	3.12379e-63	0	Zfp512
Gna15	1.88124e-67	-0.404877	0.055	0.031	3.42856e-63	0	Gna15
Pxmp2	2.84733e-67	-0.14086	0.044	0.023	5.18927e-63	0	Pxmp2
Afg2a	2.89856e-67	-1.26709	0.328	0.232	5.28262e-63	0	Afg2a
Slc12a7	3.09911e-67	-0.786144	0.078	0.048	5.64813e-63	0	Slc12a7
Rtl8a	3.31003e-67	0.419363	0.018	0.006	6.03253e-63	0	Rtl8a
Gm28557	3.41759e-67	0.419859	0.021	0.008	6.22856e-63	0	Gm28557
Col11a2	4.5512e-67	-0.398163	0.023	0.009	8.29456e-63	0	Col11a2
Nod2	4.64e-67	-0.836941	0.05	0.027	8.45641e-63	0	Nod2
Dynlt2b	4.8369e-67	-0.41082	0.076	0.047	8.81526e-63	0	Dynlt2b
Rpgrip1	5.43798e-67	-0.390861	0.045	0.023	9.91072e-63	0	Rpgrip1
Prkce	6.08843e-67	-1.29852	0.161	0.11	1.10962e-62	0	Prkce
Efcab7	6.63538e-67	-0.33844	0.039	0.019	1.2093e-62	0	Efcab7
Cnnm4	7.96058e-67	-0.578321	0.075	0.045	1.45082e-62	0	Cnnm4
Hus1	8.17595e-67	-0.515052	0.052	0.029	1.49007e-62	0	Hus1
Rilpl1	8.40845e-67	-0.525912	0.058	0.032	1.53244e-62	0	Rilpl1
Arhgap30	8.98797e-67	-1.02006	0.037	0.018	1.63806e-62	0	Arhgap30
Bambi	9.86054e-67	-0.191208	0.081	0.051	1.79708e-62	0	Bambi
Pdp1	1.1626e-66	-0.312688	0.042	0.021	2.11884e-62	0	Pdp1
Apobec1	1.19206e-66	-1.02024	0.041	0.021	2.17253e-62	0	Apobec1
Mrc2	1.51804e-66	-0.740719	0.032	0.015	2.76662e-62	0	Mrc2
Zfp111	2.0437e-66	-0.347035	0.045	0.023	3.72464e-62	0	Zfp111
Tlx3	2.26906e-66	1.13615	0.011	0.002	4.13537e-62	0	Tlx3
Ifi202b	2.93429e-66	-4.18092	0.004	0.019	5.34775e-62	0	Ifi202b
Agmo	3.17222e-66	-0.697823	0.025	0.01	5.78137e-62	0	Agmo
Il4ra	3.96288e-66	-0.706752	0.088	0.055	7.22234e-62	0	Il4ra
Eml1	4.18073e-66	-0.363596	0.024	0.009	7.61938e-62	0	Eml1
Efhb	4.60716e-66	-0.458777	0.024	0.01	8.39655e-62	0	Efhb
Fzd1	5.10491e-66	-0.225588	0.044	0.023	9.3037e-62	0	Fzd1
Apln	5.50416e-66	0.20571	0.027	0.011	1.00313e-61	0	Apln
Mrtfa	5.96646e-66	-1.53161	0.383	0.264	1.08739e-61	0	Mrtfa
Ifi211	6.08973e-66	-2.97358	0.016	0.037	1.10985e-61	0	Ifi211
4930590J08Rik	6.71322e-66	-0.537282	0.025	0.01	1.22348e-61	0	4930590J08Rik
D2hgdh	7.25572e-66	-0.334152	0.043	0.022	1.32235e-61	0	D2hgdh
Ski	7.63279e-66	-1.14793	0.4	0.281	1.39108e-61	0	Ski
Isoc1	8.97911e-66	-0.770056	0.364	0.259	1.63644e-61	0	Isoc1
Itpripl1	1.4999e-65	-0.386135	0.061	0.035	2.73357e-61	0	Itpripl1
Kif15	1.54543e-65	-2.64664	0.013	0.034	2.81655e-61	0	Kif15
Cox8b	1.7755e-65	0.372173	0.023	0.009	3.23585e-61	0	Cox8b
Plekhs1	1.91174e-65	-0.417335	0.076	0.046	3.48415e-61	0	Plekhs1
Tsen2	2.44927e-65	-0.446564	0.057	0.032	4.46379e-61	0	Tsen2
Ovol2	2.79139e-65	-0.606225	0.074	0.045	5.08731e-61	0	Ovol2
Rbms3	3.76628e-65	-3.33845	0.008	0.026	6.86405e-61	0	Rbms3
Ccno	3.91086e-65	0.804856	0.014	0.004	7.12754e-61	0	Ccno
Rad9a	4.46636e-65	-0.412596	0.061	0.035	8.13995e-61	0	Rad9a
Ncapg	4.47731e-65	-2.59404	0.01	0.029	8.15989e-61	0	Ncapg
Lmnb2	5.89327e-65	-0.391734	0.054	0.03	1.07405e-60	0	Lmnb2
Hapln4	8.13877e-65	0.851051	0.012	0.003	1.48329e-60	0	Hapln4
Fam110b	9.56176e-65	-0.832556	0.062	0.036	1.74263e-60	0	Fam110b
Ptp4a3	1.40744e-64	-1.95895	0.064	0.037	2.56506e-60	0	Ptp4a3
Slc2a1	1.47772e-64	-1.06685	0.566	0.387	2.69315e-60	0	Slc2a1
Sag	1.47797e-64	-0.25225	0.025	0.01	2.69361e-60	0	Sag
Mmab	1.66137e-64	-0.357647	0.04	0.021	3.02784e-60	0	Mmab
Nek8	1.83309e-64	-0.333475	0.035	0.017	3.3408e-60	0	Nek8
Ccdc83	1.93582e-64	1.32329	0.011	0.002	3.52804e-60	0	Ccdc83
Zfp931	2.01655e-64	-0.246334	0.035	0.017	3.67516e-60	0	Zfp931
Racgap1	2.19889e-64	-2.44969	0.026	0.05	4.00748e-60	0	Racgap1
Nfatc2ip	2.26958e-64	-0.196702	0.044	0.023	4.1363e-60	0	Nfatc2ip
Polr1e	3.18002e-64	-0.454673	0.074	0.045	5.79559e-60	0	Polr1e
Fgb	3.29014e-64	-4.71463	0.001	0.014	5.99628e-60	0	Fgb
Dlgap5	3.67535e-64	-2.66247	0.009	0.028	6.69833e-60	0	Dlgap5
Ano6	4.03109e-64	-1.24677	0.543	0.371	7.34667e-60	0	Ano6
Slc1a1	4.54359e-64	-0.867375	0.141	0.097	8.2807e-60	0	Slc1a1
Nepro	5.54005e-64	-0.615005	0.07	0.042	1.00967e-59	0	Nepro
Unc5c	6.83163e-64	-0.208044	0.013	0.004	1.24506e-59	0	Unc5c
Pimreg	7.44261e-64	-3.16528	0.004	0.019	1.35642e-59	0	Pimreg
Gm5624	7.89641e-64	0.574983	0.015	0.004	1.43912e-59	0	Gm5624
Zfp930	1.05188e-63	-0.554563	0.06	0.035	1.91706e-59	0	Zfp930
Cyth3	1.20098e-63	-1.15848	0.143	0.098	2.18879e-59	0	Cyth3
Zscan18	1.28397e-63	-0.607584	0.037	0.018	2.34003e-59	0	Zscan18
Apobec3	1.34962e-63	-0.746019	0.685	0.45	2.45969e-59	0	Apobec3
Fut9	1.38058e-63	-4.27046	0.003	0.016	2.51611e-59	0	Fut9
Pitpnc1	1.40453e-63	-1.14103	0.446	0.312	2.55976e-59	0	Pitpnc1
Ppp1r2	1.60493e-63	-0.755031	0.65	0.436	2.92499e-59	0	Ppp1r2
Zfp975	1.62435e-63	-0.589506	0.045	0.024	2.96037e-59	0	Zfp975
Pdgfb	1.63906e-63	-0.552201	0.05	0.027	2.98719e-59	0	Pdgfb
Ptgs2	1.76728e-63	-4.54626	0.003	0.016	3.22086e-59	0	Ptgs2
Zfp605	1.81913e-63	-0.252124	0.034	0.016	3.31537e-59	0	Zfp605
Shroom2	1.92674e-63	-1.16251	0.174	0.121	3.51149e-59	0	Shroom2
Ngf	2.96341e-63	-4.62732	0.005	0.02	5.40082e-59	0	Ngf
Sprr1a	3.07576e-63	-2.88371	0.009	0.026	5.60557e-59	0	Sprr1a
Trak1	3.62312e-63	-0.996905	0.468	0.329	6.60313e-59	0	Trak1
Slc4a11	4.87527e-63	-0.840298	0.046	0.025	8.88519e-59	0	Slc4a11
Whrn	5.28925e-63	-0.926248	0.058	0.033	9.63966e-59	0	Whrn
Zscan12	5.35503e-63	-0.496462	0.045	0.024	9.75955e-59	0	Zscan12
Dlg4	5.661e-63	-0.476064	0.029	0.013	1.03172e-58	0	Dlg4
Nuf2	5.82582e-63	-2.988	0.005	0.02	1.06175e-58	0	Nuf2
Tyw3	5.84175e-63	-0.339449	0.036	0.018	1.06466e-58	0	Tyw3
Gpm6b	7.26492e-63	-2.14145	0.056	0.087	1.32403e-58	0	Gpm6b
Slc35d3	7.35538e-63	0.167173	0.023	0.009	1.34052e-58	0	Slc35d3
Ano3	1.01581e-62	0.523204	0.012	0.003	1.85131e-58	0	Ano3
Pabir2	1.10143e-62	-0.182101	0.037	0.018	2.00736e-58	0	Pabir2
Pecam1	1.2413e-62	-0.97457	0.06	0.035	2.26227e-58	0	Pecam1
Tmsb15b1	1.33695e-62	-0.126341	0.031	0.014	2.43659e-58	0	Tmsb15b1
Ahcy	1.34395e-62	-0.310412	0.055	0.031	2.44935e-58	0	Ahcy
Ska1	1.68174e-62	-3.00815	0.005	0.019	3.06496e-58	0	Ska1
Myzap	1.68878e-62	-0.751131	0.075	0.046	3.07781e-58	0	Myzap
Zbtb34	3.55776e-62	-0.832108	0.07	0.042	6.48403e-58	0	Zbtb34
Afg2b	3.67806e-62	-0.507279	0.068	0.041	6.70326e-58	0	Afg2b
Itpka	4.27611e-62	0.282849	0.024	0.01	7.79321e-58	0	Itpka
6430550D23Rik	4.75094e-62	-0.242415	0.019	0.007	8.65859e-58	0	6430550D23Rik
Apoc1	6.80073e-62	-0.205688	0.077	0.048	1.23943e-57	0	Apoc1
Pgm5	7.53385e-62	-4.3689	0.001	0.014	1.37304e-57	0	Pgm5
4933427D14Rik	7.85923e-62	-0.251626	0.025	0.011	1.43234e-57	0	4933427D14Rik
Bmp2k	1.0886e-61	-1.20922	0.187	0.131	1.98397e-57	0	Bmp2k
Mrm3	1.34184e-61	-0.441635	0.058	0.034	2.4455e-57	0	Mrm3
Cfap300	1.78131e-61	-0.419645	0.041	0.021	3.24644e-57	0	Cfap300
Hrc	2.1695e-61	0.398054	0.012	0.003	3.95392e-57	0	Hrc
Fam50b	2.29704e-61	0.941624	0.014	0.004	4.18635e-57	0	Fam50b
Slc4a4	2.5995e-61	-2.62386	0.025	0.048	4.73759e-57	0	Slc4a4
Card10	2.99374e-61	-0.972526	0.065	0.038	5.45609e-57	0	Card10
Piga	3.1947e-61	-0.41254	0.042	0.022	5.82234e-57	0	Piga
Dnal1	3.30143e-61	-0.654057	0.071	0.043	6.01685e-57	0	Dnal1
Ppic	4.23112e-61	-0.482269	0.03	0.013	7.71121e-57	0	Ppic
Slc27a2	4.2834e-61	0.299164	0.013	0.004	7.8065e-57	0	Slc27a2
Kremen1	4.4974e-61	-0.994704	0.099	0.064	8.19652e-57	0	Kremen1
Map3k20	4.60673e-61	-0.97593	0.553	0.388	8.39576e-57	0	Map3k20
Rwdd2a	5.05545e-61	0.198661	0.023	0.01	9.21356e-57	0	Rwdd2a
Wtip	5.09347e-61	-0.780391	0.188	0.134	9.28285e-57	0	Wtip
Chst12	5.45286e-61	-0.231624	0.049	0.027	9.93784e-57	0	Chst12
Tut4	5.50707e-61	-0.911822	0.305	0.221	1.00366e-56	0	Tut4
Scnn1a	5.6661e-61	-2.31841	0.023	0.046	1.03265e-56	0	Scnn1a
Pdgfc	6.10921e-61	-1.0858	0.316	0.229	1.1134e-56	0	Pdgfc
Usp49	6.80066e-61	-0.305311	0.027	0.012	1.23942e-56	0	Usp49
Cdk3	8.03873e-61	0.308477	0.012	0.003	1.46506e-56	0	Cdk3
Nemp1	9.5665e-61	-0.475041	0.059	0.035	1.74349e-56	0	Nemp1
Plch2	1.60073e-60	-0.732652	0.034	0.016	2.91732e-56	0	Plch2
Zfp764	2.11049e-60	-0.114738	0.029	0.013	3.84637e-56	0	Zfp764
Rab37	2.24832e-60	-0.141825	0.018	0.006	4.09757e-56	0	Rab37
Pla2g15	2.4935e-60	-0.297851	0.044	0.023	4.5444e-56	0	Pla2g15
Catsperg1	2.7205e-60	-0.442776	0.027	0.012	4.95812e-56	0	Catsperg1
Patz1	2.75984e-60	-0.436657	0.075	0.047	5.02981e-56	0	Patz1
Gbp2b	3.29532e-60	0.88484	0.027	0.012	6.00571e-56	0	Gbp2b
Mis18a	3.32406e-60	-0.440065	0.068	0.041	6.05809e-56	0	Mis18a
Klhl22	4.21194e-60	-0.584309	0.067	0.04	7.67627e-56	0	Klhl22
Tmsb15l	4.84989e-60	-0.168776	0.038	0.02	8.83893e-56	0	Tmsb15l
Nmral1	5.49655e-60	-0.51754	0.078	0.049	1.00175e-55	0	Nmral1
Ttc7	6.20103e-60	-1.02703	0.172	0.122	1.13014e-55	0	Ttc7
Farp1	7.59421e-60	-1.06518	0.592	0.406	1.38404e-55	0	Farp1
Serac1	7.61242e-60	-0.88186	0.057	0.033	1.38736e-55	0	Serac1
1700030K09Rik	8.6261e-60	-0.42036	0.045	0.024	1.57211e-55	0	1700030K09Rik
4930562C15Rik	8.7388e-60	-0.130199	0.015	0.005	1.59265e-55	0	4930562C15Rik
Hexb	8.88022e-60	-0.344436	0.87	0.633	1.61842e-55	0	Hexb
Zfp952	1.04908e-59	-0.496323	0.042	0.022	1.91195e-55	0	Zfp952
Ptpn22	1.05177e-59	-0.838935	0.026	0.012	1.91684e-55	0	Ptpn22
Trmt9b	1.23674e-59	-0.552961	0.041	0.022	2.25396e-55	0	Trmt9b
Lin7b	1.27949e-59	0.170708	0.016	0.005	2.33188e-55	0	Lin7b
Fbxl13	1.66586e-59	0.24893	0.018	0.006	3.03603e-55	0	Fbxl13
Slc16a12	1.78277e-59	-0.177831	0.021	0.008	3.2491e-55	0	Slc16a12
Med12l	1.78557e-59	-0.978711	0.053	0.03	3.2542e-55	0	Med12l
Col4a4	1.86296e-59	0.207447	0.018	0.007	3.39524e-55	0	Col4a4
Zscan22	2.11451e-59	-0.460585	0.052	0.03	3.8537e-55	0	Zscan22
Fabp4	2.31346e-59	-4.04284	0.009	0.025	4.21629e-55	0	Fabp4
Mboat1	2.8132e-59	-1.22822	0.293	0.211	5.12705e-55	0	Mboat1
Myo5b	3.11494e-59	-1.51884	0.654	0.441	5.67697e-55	0	Myo5b
C130074G19Rik	3.20582e-59	-0.405133	0.039	0.02	5.84261e-55	0	C130074G19Rik
Impact	3.60157e-59	-1.00294	0.116	0.078	6.56386e-55	0	Impact
Gm49355	3.9361e-59	-0.506453	0.03	0.014	7.17353e-55	0	Gm49355
Ark2c	4.07114e-59	-0.117189	0.014	0.004	7.41965e-55	0	Ark2c
9430015G10Rik	4.20305e-59	-0.351472	0.051	0.029	7.66007e-55	0	9430015G10Rik
Ctnna1	4.54534e-59	-0.488552	0.883	0.627	8.28388e-55	0	Ctnna1
Prkca	5.07624e-59	-1.57293	0.752	0.588	9.25145e-55	0	Prkca
Fgd1	7.9365e-59	-0.386333	0.061	0.037	1.44643e-54	0	Fgd1
Glis1	8.66534e-59	-4.30358	0.006	0.02	1.57926e-54	0	Glis1
Or2h2b-ps1	8.87707e-59	0.252559	0.016	0.006	1.61785e-54	0	Or2h2b-ps1
Gm28539	9.47722e-59	-0.737782	0.033	0.016	1.72722e-54	0	Gm28539
Hmmr	1.05184e-58	-2.51786	0.025	0.048	1.91699e-54	0	Hmmr
Kif2c	1.22759e-58	-3.40838	0.005	0.02	2.23727e-54	0	Kif2c
Mcmdc2	1.38261e-58	-0.386882	0.016	0.005	2.51981e-54	0	Mcmdc2
Pkmyt1	2.49491e-58	-0.331406	0.067	0.041	4.54697e-54	0	Pkmyt1
Piwil2	2.6282e-58	-0.494214	0.017	0.006	4.7899e-54	0	Piwil2
Cplane2	3.68872e-58	0.214193	0.025	0.011	6.72269e-54	0	Cplane2
Cyp27a1	3.82727e-58	0.101087	0.014	0.005	6.97519e-54	0	Cyp27a1
Hnrnpu	4.32654e-58	-0.236433	0.916	0.656	7.88512e-54	0	Hnrnpu
Dcun1d4	4.44411e-58	-1.00149	0.095	0.062	8.09938e-54	0	Dcun1d4
Arih1	4.81957e-58	-0.816003	0.719	0.491	8.78367e-54	0	Arih1
Ctnnd2	4.85057e-58	-4.18392	0.004	0.017	8.84016e-54	0	Ctnnd2
Zfp1001	5.14188e-58	-0.381485	0.038	0.02	9.37108e-54	0	Zfp1001
Cdo1	5.70811e-58	-1.17991	0.042	0.022	1.0403e-53	0	Cdo1
Crlf3	7.46508e-58	-0.906976	0.1	0.066	1.36051e-53	0	Crlf3
Sp4	1.02923e-57	-0.820965	0.063	0.038	1.87577e-53	0	Sp4
Ankrd28	1.03966e-57	-1.14976	0.448	0.316	1.89477e-53	0	Ankrd28
Ddit4l	1.07701e-57	-0.778751	0.065	0.039	1.96285e-53	0	Ddit4l
Zfp59	1.11855e-57	-0.326039	0.029	0.014	2.03856e-53	0	Zfp59
Astn2	1.16656e-57	-1.03622	0.037	0.019	2.12605e-53	0	Astn2
Zcwpw2	1.17606e-57	-0.784195	0.036	0.018	2.14336e-53	0	Zcwpw2
Mapk12	1.68993e-57	-0.396153	0.029	0.013	3.0799e-53	0	Mapk12
Odad2	1.8024e-57	-0.39447	0.02	0.008	3.28487e-53	0	Odad2
Sgsh	1.86e-57	-0.120765	0.028	0.013	3.38986e-53	0	Sgsh
Krt17	1.87485e-57	0.189322	0.03	0.014	3.41691e-53	0	Krt17
Pam16l	1.96811e-57	0.101992	0.032	0.015	3.58687e-53	0	Pam16l
Prickle2	2.58923e-57	-1.42024	0.459	0.319	4.71887e-53	0	Prickle2
Susd6	3.1081e-57	-1.00213	0.505	0.354	5.66452e-53	0	Susd6
Lpp	3.24713e-57	-0.62893	0.872	0.614	5.91789e-53	0	Lpp
Wdr25	3.48875e-57	-0.706675	0.043	0.023	6.35824e-53	0	Wdr25
C1qtnf4	4.17755e-57	-0.529579	0.07	0.044	7.61358e-53	0	C1qtnf4
Mcu	4.39147e-57	-1.22463	0.173	0.122	8.00345e-53	0	Mcu
Klhl40	4.69584e-57	0.183821	0.012	0.003	8.55817e-53	0	Klhl40
Xrcc3	6.84042e-57	-0.22013	0.039	0.021	1.24667e-52	0	Xrcc3
Ggta1	8.00583e-57	-2.26714	0.024	0.046	1.45906e-52	0	Ggta1
Aldh1a3	1.02842e-56	-0.536324	0.161	0.116	1.8743e-52	0	Aldh1a3
Fbxo10	1.06581e-56	-0.605744	0.071	0.044	1.94243e-52	0	Fbxo10
Tmem67	1.06963e-56	-0.389465	0.046	0.026	1.94941e-52	0	Tmem67
Foxred2	1.13149e-56	-0.228493	0.022	0.009	2.06215e-52	0	Foxred2
Rere	1.16081e-56	-0.896071	0.723	0.494	2.11557e-52	0	Rere
Tdrd5	1.27306e-56	0.538132	0.011	0.003	2.32015e-52	0	Tdrd5
Fstl1	1.89717e-56	-3.20761	0.008	0.024	3.45759e-52	0	Fstl1
Rangrf	1.98304e-56	-0.722619	0.128	0.089	3.61408e-52	0	Rangrf
Uhrf1	2.03665e-56	-2.40927	0.026	0.049	3.71179e-52	0	Uhrf1
Nectin3	2.66831e-56	-0.829925	0.061	0.037	4.86299e-52	0	Nectin3
Iqsec2	3.33132e-56	-0.981536	0.116	0.079	6.07133e-52	0	Iqsec2
Tdrd12	3.44046e-56	0.6217	0.012	0.003	6.27024e-52	0	Tdrd12
Gnb1	3.61074e-56	-0.409053	0.838	0.575	6.58057e-52	0	Gnb1
Col6a2	3.94585e-56	-4.07521	0.003	0.015	7.19132e-52	0	Col6a2
Angptl4	4.44353e-56	-2.01861	0.034	0.059	8.09833e-52	0	Angptl4
Cyp46a1	5.13098e-56	-0.227934	0.023	0.01	9.35122e-52	0	Cyp46a1
Slc25a40	8.09117e-56	-0.398458	0.036	0.019	1.47462e-51	0	Slc25a40
Hdac4	1.00904e-55	-1.38752	0.269	0.192	1.83897e-51	0	Hdac4
Sox12	1.04851e-55	-0.322335	0.032	0.016	1.91091e-51	0	Sox12
Cdkn2d	1.09729e-55	-0.552034	0.061	0.037	1.9998e-51	0	Cdkn2d
Zfp213	1.15314e-55	-0.364329	0.043	0.024	2.10159e-51	0	Zfp213
Stx1b	1.31313e-55	0.145799	0.01	0.003	2.39318e-51	0	Stx1b
Slc25a42	1.39234e-55	-0.658919	0.047	0.027	2.53755e-51	0	Slc25a42
Pus3	1.45228e-55	-0.560432	0.056	0.033	2.64679e-51	0	Pus3
Cpne2	1.46981e-55	-0.634942	0.035	0.018	2.67872e-51	0	Cpne2
Mast1	1.48726e-55	-0.349595	0.021	0.009	2.71053e-51	0	Mast1
Map2	1.71953e-55	-0.977897	0.512	0.363	3.13385e-51	0	Map2
Aqp3	2.23052e-55	-3.7989	0.005	0.019	4.06512e-51	0	Aqp3
Fbln2	2.2647e-55	-2.56483	0.009	0.026	4.12741e-51	0	Fbln2
Mpp4	2.35211e-55	-0.109248	0.013	0.004	4.28672e-51	0	Mpp4
Sapcd2	2.38704e-55	-2.51318	0.01	0.027	4.35038e-51	0	Sapcd2
Brip1	2.5098e-55	-0.794982	0.066	0.04	4.57411e-51	0	Brip1
Nipal4	2.75285e-55	0.495761	0.017	0.006	5.01707e-51	0	Nipal4
Cacnb1	3.05125e-55	-0.780563	0.063	0.038	5.56091e-51	0	Cacnb1
Rab42	3.74217e-55	0.193766	0.017	0.006	6.8201e-51	0	Rab42
Pmaip1	4.13e-55	-0.341359	0.02	0.008	7.52692e-51	0	Pmaip1
Mras	4.22761e-55	-0.848734	0.046	0.026	7.70482e-51	0	Mras
Smr2	4.33215e-55	-0.349747	0.025	0.011	7.89535e-51	0	Smr2
Clspn	4.40023e-55	-2.67343	0.015	0.034	8.01941e-51	0	Clspn
Rhof	4.86525e-55	-0.496181	0.021	0.009	8.86692e-51	0	Rhof
Ccn2	5.46787e-55	-0.481012	0.078	0.05	9.9652e-51	0	Ccn2
Birc5	6.52011e-55	-2.73272	0.047	0.073	1.18829e-50	0	Birc5
Npy	9.2936e-55	-3.61685	0.002	0.014	1.69376e-50	0	Npy
Melk	1.11131e-54	-2.33676	0.016	0.036	2.02536e-50	0	Melk
Wdr62	1.14194e-54	-0.285865	0.034	0.018	2.08119e-50	0	Wdr62
Arhgap11a	1.14292e-54	-0.6257	0.051	0.03	2.08296e-50	0	Arhgap11a
Dynlt4	1.35193e-54	0.530426	0.01	0.002	2.4639e-50	0	Dynlt4
Pramel13	1.55721e-54	0.616822	0.012	0.004	2.83802e-50	0	Pramel13
Uxs1	1.90112e-54	-0.70442	0.103	0.07	3.46479e-50	0	Uxs1
Car8	1.92074e-54	-2.64216	0.022	0.043	3.50055e-50	0	Car8
Nusap1	1.93026e-54	-3.20299	0.023	0.045	3.5179e-50	0	Nusap1
Ptprt	2.15346e-54	-1.14248	0.029	0.014	3.92468e-50	0	Ptprt
Pip5kl1	2.97034e-54	-0.369651	0.022	0.009	5.41344e-50	0	Pip5kl1
Rpgr	3.20613e-54	-0.496462	0.034	0.017	5.84316e-50	0	Rpgr
Hunk	3.24354e-54	-0.638617	0.039	0.021	5.91135e-50	0	Hunk
Fam89b	3.53226e-54	0.421631	0.014	0.004	6.43755e-50	0	Fam89b
Hemgn	3.76721e-54	-0.526228	0.011	0.003	6.86574e-50	0	Hemgn
Pdzd7	4.20226e-54	0.258318	0.016	0.005	7.65863e-50	0	Pdzd7
Paqr8	4.62707e-54	-0.190758	0.014	0.004	8.43284e-50	0	Paqr8
Epop	4.67692e-54	-0.435472	0.081	0.053	8.52369e-50	0	Epop
Fcho1	4.80205e-54	-0.5329	0.046	0.026	8.75173e-50	0	Fcho1
Slc12a8	7.06143e-54	-0.367317	0.023	0.01	1.28695e-49	0	Slc12a8
Gm29427	7.69435e-54	-0.614741	0.024	0.011	1.40229e-49	0	Gm29427
Plekho2	7.91019e-54	-0.732044	0.038	0.02	1.44163e-49	0	Plekho2
Chd9	8.1988e-54	-0.862131	0.622	0.426	1.49423e-49	0	Chd9
Dph2	8.96935e-54	-0.174359	0.041	0.023	1.63466e-49	0	Dph2
Zc2hc1c	9.72515e-54	-0.106444	0.022	0.01	1.77241e-49	0	Zc2hc1c
Kif22	1.12655e-53	-2.5921	0.014	0.033	2.05313e-49	0	Kif22
Olah	1.55517e-53	0.533249	0.013	0.004	2.8343e-49	0	Olah
Pold2	1.81098e-53	-0.742592	0.125	0.087	3.30051e-49	0	Pold2
Abca2	1.8308e-53	-0.547142	0.07	0.044	3.33663e-49	0	Abca2
Rad1	1.90485e-53	-0.394281	0.055	0.033	3.47159e-49	0	Rad1
Fmo2	1.90789e-53	-0.415834	0.017	0.006	3.47713e-49	0	Fmo2
Atp6v1g2	2.07372e-53	-0.151823	0.025	0.011	3.77936e-49	0	Atp6v1g2
Trim72	2.21695e-53	-0.34377	0.018	0.007	4.04039e-49	0	Trim72
Ly6c1	2.47488e-53	-0.559987	0.023	0.01	4.51047e-49	0	Ly6c1
Antxr2	2.54233e-53	-1.00085	0.066	0.04	4.6334e-49	0	Antxr2
Tymp	2.71438e-53	0.216356	0.021	0.008	4.94695e-49	0	Tymp
Arrb2	2.86581e-53	-0.733646	0.048	0.028	5.22293e-49	0	Arrb2
Armc9	3.61609e-53	-0.712	0.043	0.024	6.59032e-49	0	Armc9
Zfp354a	3.66583e-53	-0.198025	0.026	0.012	6.68098e-49	0	Zfp354a
Fhod3	3.70361e-53	-1.07161	0.07	0.044	6.74983e-49	0	Fhod3
Plekhg3	4.54122e-53	-1.35281	0.263	0.189	8.27638e-49	0	Plekhg3
Hsh2d	5.06153e-53	-0.746341	0.032	0.016	9.22464e-49	0	Hsh2d
Pard3	6.97339e-53	-1.01431	0.666	0.459	1.2709e-48	0	Pard3
P3h4	7.17523e-53	-0.43589	0.091	0.061	1.30769e-48	0	P3h4
Ifi204	7.1868e-53	-2.19146	0.043	0.068	1.30979e-48	0	Ifi204
Chsy1	8.26881e-53	-2.13686	0.063	0.091	1.50699e-48	0	Chsy1
Zbtb7c	8.82297e-53	-2.90592	0.018	0.038	1.60799e-48	0	Zbtb7c
H3c6	9.63059e-53	-0.669532	0.076	0.049	1.75517e-48	0	H3c6
Arhgap22	1.01871e-52	-3.24936	0.018	0.038	1.85661e-48	0	Arhgap22
Kcnk2	1.11883e-52	-0.151695	0.023	0.01	2.03906e-48	0	Kcnk2
Ppp1r36	1.18174e-52	-0.491646	0.075	0.048	2.15372e-48	0	Ppp1r36
Zfp799	1.24039e-52	-0.609908	0.043	0.024	2.26061e-48	0	Zfp799
Usp31	1.30028e-52	-1.24109	0.095	0.063	2.36976e-48	0	Usp31
Ccnj	1.46849e-52	-0.562457	0.039	0.021	2.67633e-48	0	Ccnj
Tlcd4	1.75835e-52	-1.24366	0.075	0.047	3.2046e-48	0	Tlcd4
Pcdhb17	1.85715e-52	-0.36088	0.041	0.023	3.38465e-48	0	Pcdhb17
Cenpl	1.86423e-52	-0.354141	0.043	0.024	3.39755e-48	0	Cenpl
Ccdc57	2.23552e-52	-0.818887	0.081	0.053	4.07423e-48	0	Ccdc57
Aldh1l2	2.82998e-52	-0.381876	0.045	0.026	5.15764e-48	0	Aldh1l2
Rps6kc1	2.87874e-52	-1.12961	0.096	0.064	5.24651e-48	0	Rps6kc1
Glis3	3.06625e-52	-1.97164	0.487	0.335	5.58824e-48	0	Glis3
Dyrk1a	3.26449e-52	-1.26654	0.422	0.299	5.94954e-48	0	Dyrk1a
Lsmem1	4.07665e-52	-1.07357	0.068	0.042	7.42969e-48	0	Lsmem1
Inka2	4.21419e-52	-0.458853	0.032	0.016	7.68036e-48	0	Inka2
Fn3krp	4.68243e-52	-0.514862	0.033	0.017	8.53373e-48	0	Fn3krp
Lrrc8e	4.78563e-52	-0.290052	0.039	0.021	8.72181e-48	0	Lrrc8e
Rhbdl3	6.35987e-52	-0.715342	0.039	0.021	1.15909e-47	0	Rhbdl3
Samd12	8.24277e-52	-1.2219	0.359	0.261	1.50224e-47	0	Samd12
Batf2	8.30496e-52	-0.187069	0.02	0.008	1.51358e-47	0	Batf2
Cnbd1	8.54829e-52	0.172541	0.016	0.006	1.55793e-47	0	Cnbd1
Folr2	9.81539e-52	-0.699915	0.032	0.016	1.78885e-47	0	Folr2
Mreg	1.0778e-51	-0.299222	0.029	0.014	1.96429e-47	0	Mreg
Zfp956	1.16462e-51	-0.28867	0.035	0.018	2.12253e-47	0	Zfp956
Ciart	1.21343e-51	0.340862	0.019	0.008	2.21148e-47	0	Ciart
Purg	1.21908e-51	-0.836553	0.053	0.031	2.22177e-47	0	Purg
Ikzf4	1.27829e-51	-0.326135	0.054	0.032	2.32969e-47	0	Ikzf4
Pkd2l2	1.39658e-51	-0.157126	0.023	0.01	2.54526e-47	0	Pkd2l2
Kyat3	1.85642e-51	-0.42396	0.052	0.031	3.38333e-47	0	Kyat3
Pkdcc	2.21631e-51	-0.156342	0.022	0.009	4.03922e-47	0	Pkdcc
Mpig6b	2.34804e-51	0.367698	0.012	0.004	4.27931e-47	0	Mpig6b
Pkd2l1	2.88304e-51	0.36841	0.01	0.003	5.25434e-47	0	Pkd2l1
Stat3	3.2002e-51	-0.413045	0.874	0.603	5.83237e-47	0	Stat3
Zscan20	3.58581e-51	-0.408326	0.029	0.014	6.53514e-47	0	Zscan20
Mtbp	4.47828e-51	-0.665164	0.064	0.04	8.16166e-47	0	Mtbp
Pcdhgb6	4.62176e-51	-0.229242	0.026	0.012	8.42316e-47	0	Pcdhgb6
Haus6	4.6328e-51	-0.652203	0.079	0.052	8.44328e-47	0	Haus6
Ly6d	5.1229e-51	-2.28506	0.048	0.074	9.33649e-47	0	Ly6d
Cp	6.12334e-51	-0.485609	0.876	0.614	1.11598e-46	0	Cp
Mtx3	6.83491e-51	-0.646191	0.044	0.025	1.24566e-46	0	Mtx3
Ubxn11	6.92339e-51	-0.439481	0.037	0.02	1.26179e-46	0	Ubxn11
Kifc2	8.97133e-51	-0.551581	0.025	0.011	1.63503e-46	0	Kifc2
Chl1	9.49573e-51	-1.88014	0.121	0.149	1.7306e-46	0	Chl1
Cmtr2	1.22773e-50	-0.20552	0.026	0.012	2.23753e-46	0	Cmtr2
C1qtnf9	1.3054e-50	-0.549617	0.015	0.006	2.37909e-46	0	C1qtnf9
Gm128	1.37328e-50	0.206594	0.014	0.005	2.50281e-46	0	Gm128
Tmem231	1.3967e-50	-0.273596	0.033	0.017	2.54548e-46	0	Tmem231
Lamb1	1.6408e-50	-0.781378	0.075	0.048	2.99036e-46	0	Lamb1
Rhobtb2	1.67805e-50	-0.518766	0.036	0.019	3.05824e-46	0	Rhobtb2
Aoc2	1.80255e-50	-0.345081	0.023	0.01	3.28514e-46	0	Aoc2
Bbs2	2.80393e-50	-0.432516	0.046	0.027	5.11016e-46	0	Bbs2
Erbb4	3.1589e-50	-1.93098	0.269	0.28	5.75709e-46	0	Erbb4
Spag5	3.53002e-50	-0.54148	0.058	0.036	6.43346e-46	0	Spag5
Paqr3	5.14746e-50	-0.424648	0.039	0.021	9.38125e-46	0	Paqr3
Tgfbr3	5.46408e-50	-1.11076	0.293	0.215	9.95829e-46	0	Tgfbr3
Tmeff1	6.32519e-50	-0.927905	0.072	0.046	1.15277e-45	0	Tmeff1
Ppp1r3e	6.45457e-50	-0.487696	0.035	0.018	1.17635e-45	0	Ppp1r3e
Me2	6.84105e-50	-0.691191	0.068	0.043	1.24678e-45	0	Me2
Zfp341	7.81588e-50	-0.47196	0.035	0.018	1.42444e-45	0	Zfp341
Ccdc126	8.52622e-50	-0.387494	0.051	0.03	1.5539e-45	0	Ccdc126
Ubd	8.60006e-50	-0.559498	0.022	0.009	1.56736e-45	0	Ubd
Pinlyp	1.21031e-49	0.788658	0.01	0.003	2.20579e-45	0	Pinlyp
Pcdhgb4	1.26829e-49	-0.553513	0.02	0.008	2.31146e-45	0	Pcdhgb4
Trim69	1.26975e-49	-0.407584	0.04	0.022	2.31411e-45	0	Trim69
Tubd1	1.32064e-49	-0.210565	0.024	0.011	2.40686e-45	0	Tubd1
Dynlt1a	1.40076e-49	-0.286022	0.033	0.017	2.55288e-45	0	Dynlt1a
Enox1	1.45114e-49	-0.642471	0.032	0.016	2.64469e-45	0	Enox1
Rab19	1.45408e-49	-0.302045	0.038	0.021	2.65006e-45	0	Rab19
Myo1h	1.80171e-49	0.270079	0.013	0.004	3.28361e-45	0	Myo1h
Isg20	1.84667e-49	-2.65483	0.138	0.097	3.36555e-45	0	Isg20
Zfp13	1.93185e-49	-0.281264	0.031	0.016	3.5208e-45	0	Zfp13
Cenpo	2.21725e-49	-0.762791	0.046	0.027	4.04093e-45	0	Cenpo
Stard4	3.02712e-49	-0.456424	0.058	0.036	5.51693e-45	0	Stard4
Trim36	3.72868e-49	-0.385989	0.031	0.016	6.79552e-45	0	Trim36
Ttk	3.77021e-49	-2.72578	0.006	0.02	6.8712e-45	0	Ttk
H2-DMa	4.02819e-49	-0.92005	0.066	0.042	7.34138e-45	0	H2-DMa
1810049J17Rik	4.98057e-49	0.49957	0.01	0.002	9.07709e-45	0	1810049J17Rik
Orm2	5.60853e-49	0.741265	0.015	0.005	1.02215e-44	0	Orm2
Kctd11	5.67019e-49	-0.736951	0.068	0.043	1.03339e-44	0	Kctd11
Mtcl3	5.91983e-49	-0.20656	0.016	0.006	1.07889e-44	0	Mtcl3
F8	7.00805e-49	-0.637361	0.027	0.013	1.27722e-44	0	F8
Rnf24	8.7068e-49	-1.20247	0.161	0.116	1.58681e-44	0	Rnf24
Mettl18	9.2028e-49	-0.252032	0.029	0.015	1.67721e-44	0	Mettl18
Kndc1	9.89338e-49	0.55518	0.011	0.003	1.80307e-44	0	Kndc1
Il13ra1	1.08905e-48	-0.845794	0.242	0.18	1.98479e-44	0	Il13ra1
Mttp	1.11026e-48	-0.384744	0.03	0.016	2.02344e-44	0	Mttp
Foxk2	1.14555e-48	-1.04644	0.107	0.074	2.08777e-44	0	Foxk2
Tes3-ps	1.21174e-48	0.100394	0.014	0.005	2.2084e-44	0	Tes3-ps
Luc7l2	1.34768e-48	-0.602941	0.757	0.518	2.45614e-44	0	Luc7l2
Crybg2	1.45516e-48	-0.718237	0.071	0.046	2.65202e-44	0	Crybg2
Dnah11	1.8216e-48	-0.817798	0.022	0.01	3.31986e-44	0	Dnah11
Cdk20	2.66062e-48	-0.151566	0.032	0.017	4.84898e-44	0	Cdk20
Wfdc5	2.70432e-48	0.494763	0.016	0.006	4.92862e-44	0	Wfdc5
Enkd1	2.742e-48	-0.301913	0.039	0.022	4.9973e-44	0	Enkd1
Snx30	2.78186e-48	-1.01094	0.102	0.07	5.06994e-44	0	Snx30
Ndc80	2.86639e-48	-2.49001	0.014	0.03	5.224e-44	0	Ndc80
Etnk2	3.05048e-48	-0.226426	0.022	0.01	5.5595e-44	0	Etnk2
Gypa	4.01909e-48	-6.14226	0.004	0.016	7.32479e-44	0	Gypa
Tdp1	4.14575e-48	-0.653814	0.062	0.039	7.55563e-44	0	Tdp1
Sfrp2	5.45232e-48	-2.94213	0.006	0.019	9.93686e-44	0	Sfrp2
Stk31	6.25591e-48	-0.348503	0.014	0.005	1.14014e-43	0	Stk31
Xxylt1	8.34921e-48	-0.75491	0.06	0.038	1.52164e-43	0	Xxylt1
Dhx35	8.84445e-48	-0.746589	0.052	0.031	1.6119e-43	0	Dhx35
Mcm5	1.17659e-47	-2.14423	0.037	0.059	2.14433e-43	0	Mcm5
Mtfr2	1.24668e-47	-0.548204	0.049	0.029	2.27208e-43	0	Mtfr2
Cdc20	1.46503e-47	-2.69522	0.034	0.056	2.67001e-43	0	Cdc20
Nxnl2	1.49947e-47	0.270711	0.014	0.005	2.73279e-43	0	Nxnl2
Ccdc159	1.64889e-47	-0.366278	0.033	0.017	3.00511e-43	0	Ccdc159
Dnajc9	1.77602e-47	-0.896525	0.119	0.083	3.23679e-43	0	Dnajc9
Kif18b	1.9091e-47	-3.82852	0.002	0.013	3.47933e-43	0	Kif18b
Klhdc8b	1.91168e-47	-0.407536	0.042	0.024	3.48405e-43	0	Klhdc8b
Cidea	1.95966e-47	-0.393342	0.035	0.019	3.57147e-43	0	Cidea
Pde5a	2.04553e-47	-0.694995	0.04	0.023	3.72797e-43	0	Pde5a
Lum	2.20969e-47	-3.99098	0.003	0.013	4.02716e-43	0	Lum
Mki67	2.21639e-47	-1.75869	0.143	0.099	4.03938e-43	0	Mki67
Zc3h8	2.24768e-47	-0.376991	0.038	0.021	4.09639e-43	0	Zc3h8
Efcab2	2.438e-47	-0.377563	0.029	0.015	4.44325e-43	0	Efcab2
Plk4	2.66591e-47	-0.666358	0.073	0.048	4.85863e-43	0	Plk4
Hpse2	2.87415e-47	-1.95136	0.141	0.1	5.23814e-43	0	Hpse2
Ltbp4	3.37083e-47	-0.508604	0.017	0.007	6.14334e-43	0	Ltbp4
Lman1l	3.80288e-47	-0.136169	0.014	0.005	6.93074e-43	0	Lman1l
Zfp27	3.88195e-47	-0.320135	0.027	0.014	7.07485e-43	0	Zfp27
Dennd1a	4.02789e-47	-1.2611	0.378	0.273	7.34082e-43	0	Dennd1a
Pigw	4.51142e-47	-0.270141	0.024	0.011	8.22206e-43	0	Pigw
Spsb4	5.3162e-47	-0.216675	0.024	0.011	9.68878e-43	0	Spsb4
Dlc1	5.33636e-47	-0.840695	0.035	0.019	9.72551e-43	0	Dlc1
Nim1k	5.44843e-47	-0.561525	0.045	0.026	9.92977e-43	0	Nim1k
Serpinf2	5.47553e-47	0.429604	0.01	0.003	9.97915e-43	0	Serpinf2
Ltbp2	6.04667e-47	-1.86317	0.132	0.16	1.10201e-42	0	Ltbp2
Fndc3b	6.75496e-47	-0.977675	0.684	0.472	1.23109e-42	0	Fndc3b
Ccp110	6.96842e-47	-0.597158	0.056	0.035	1.27e-42	0	Ccp110
Inka1	7.51822e-47	0.286723	0.017	0.007	1.3702e-42	0	Inka1
Sycp3	7.99996e-47	0.114185	0.011	0.003	1.45799e-42	0	Sycp3
Derpc	8.14842e-47	0.486444	0.013	0.004	1.48505e-42	0	Derpc
Cdk5r1	9.33595e-47	-0.220954	0.017	0.007	1.70148e-42	0	Cdk5r1
Mss51	1.24673e-46	-0.860523	0.037	0.02	2.27216e-42	0	Mss51
Slc15a5	1.37378e-46	-0.140359	0.022	0.01	2.50371e-42	0	Slc15a5
Ncmap	1.43881e-46	-0.595715	0.038	0.021	2.62223e-42	0	Ncmap
Acvr1	1.47451e-46	-1.40878	0.365	0.262	2.68729e-42	0	Acvr1
Mphosph9	1.4918e-46	-0.701069	0.064	0.041	2.71881e-42	0	Mphosph9
Il34	1.49634e-46	-0.36107	0.019	0.008	2.72707e-42	0	Il34
Enpp1	1.64103e-46	-0.84243	0.164	0.12	2.99078e-42	0	Enpp1
Boc	1.93056e-46	-1.08279	0.25	0.185	3.51845e-42	0	Boc
Nlrc3	2.17819e-46	-0.511124	0.012	0.004	3.96975e-42	0	Nlrc3
Tanc2	2.20782e-46	-1.07496	0.842	0.637	4.02376e-42	0	Tanc2
Cfap126	2.26493e-46	-0.220231	0.026	0.012	4.12783e-42	0	Cfap126
Hey1	2.59576e-46	-1.35381	0.244	0.259	4.73078e-42	0	Hey1
Adamts12	3.90673e-46	-2.67097	0.009	0.023	7.12002e-42	0	Adamts12
Mfge8	4.09831e-46	-0.498345	0.738	0.533	7.46917e-42	0	Mfge8
Pex11b	4.83853e-46	-0.339814	0.029	0.015	8.81822e-42	0	Pex11b
Fads3	4.85551e-46	-0.641119	0.08	0.054	8.84917e-42	0	Fads3
Plpp3	4.89241e-46	-0.922612	0.252	0.188	8.91642e-42	0	Plpp3
Zfp438	6.14405e-46	-0.936586	0.059	0.037	1.11975e-41	0	Zfp438
Fbxo17	6.30896e-46	-0.503259	0.053	0.033	1.14981e-41	0	Fbxo17
Spsb1	7.33871e-46	-2.38423	0.059	0.084	1.33748e-41	0	Spsb1
Igfbp3	7.52789e-46	-3.68642	0.004	0.015	1.37196e-41	0	Igfbp3
Fzd8	7.8984e-46	-0.339641	0.029	0.015	1.43948e-41	0	Fzd8
Trf	8.42519e-46	-0.185451	0.985	0.889	1.53549e-41	0	Trf
Poln	9.47961e-46	-0.845056	0.033	0.018	1.72766e-41	0	Poln
Tm6sf2	9.94753e-46	-0.474537	0.015	0.006	1.81294e-41	0	Tm6sf2
Rassf8	1.19762e-45	-1.3509	0.124	0.087	2.18265e-41	0	Rassf8
Nkrf	1.19949e-45	-0.498416	0.042	0.024	2.18607e-41	0	Nkrf
Cdc7	1.28668e-45	-0.615597	0.037	0.021	2.34498e-41	0	Cdc7
Perm1	1.36482e-45	-0.358839	0.02	0.009	2.48738e-41	0	Perm1
Rtel1	1.5908e-45	-0.707532	0.055	0.034	2.89923e-41	0	Rtel1
Dpy19l1	1.666e-45	-0.889751	0.056	0.035	3.03628e-41	0	Dpy19l1
Btbd16	1.82943e-45	-0.25695	0.011	0.003	3.33413e-41	0	Btbd16
C8g	1.95369e-45	0.475855	0.014	0.005	3.5606e-41	0	C8g
Chrnb1	2.01434e-45	-0.803474	0.211	0.156	3.67114e-41	0	Chrnb1
Stom	2.1789e-45	-0.768528	0.122	0.087	3.97105e-41	0	Stom
Gm37988	2.73996e-45	-0.200041	0.015	0.006	4.99358e-41	0	Gm37988
Apoa2	2.74058e-45	0.705635	0.01	0.003	4.9947e-41	0	Apoa2
Fam220a.1	3.9525e-45	-0.6643	0.037	0.021	7.20344e-41	0	Fam220a.1
Ampd2	4.01779e-45	-0.660054	0.065	0.042	7.32243e-41	0	Ampd2
Akna	4.28074e-45	-0.888126	0.037	0.021	7.80165e-41	0	Akna
Itih5	4.53147e-45	-0.730596	0.099	0.069	8.25861e-41	0	Itih5
H2-Bl	4.60467e-45	-2.31398	0.019	0.037	8.39201e-41	0	H2-Bl
Urb1	4.78862e-45	-0.932109	0.066	0.043	8.72726e-41	0	Urb1
Tedc1	5.86809e-45	-0.414151	0.046	0.027	1.06946e-40	0	Tedc1
Usp35	6.22124e-45	-0.500638	0.037	0.021	1.13382e-40	0	Usp35
Nf1	6.81438e-45	-0.971339	0.632	0.438	1.24192e-40	0	Nf1
1700066M21Rik	7.64836e-45	-0.130792	0.027	0.013	1.39391e-40	0	1700066M21Rik
Cplx1	8.29519e-45	-0.521215	0.014	0.005	1.5118e-40	0	Cplx1
Nxpe4	9.22423e-45	-0.693552	0.026	0.013	1.68112e-40	0	Nxpe4
Serpinf1	1.12696e-44	-3.34886	0.007	0.02	2.05388e-40	0	Serpinf1
Mdm1	1.15031e-44	-0.543367	0.045	0.027	2.09644e-40	0	Mdm1
Bcl11a	1.18232e-44	-0.8492	0.062	0.04	2.15478e-40	0	Bcl11a
Cd1d2	1.4756e-44	0.380573	0.017	0.007	2.68928e-40	0	Cd1d2
5730522E02Rik	1.50682e-44	-0.976318	0.045	0.026	2.74617e-40	0	5730522E02Rik
Igfbp2	1.80047e-44	-2.98357	0.009	0.023	3.28136e-40	0	Igfbp2
Smc2	1.88802e-44	-1.25352	0.14	0.1	3.44091e-40	0	Smc2
Mycbpap	2.68554e-44	-0.418381	0.029	0.015	4.8944e-40	0	Mycbpap
Ccdc152	2.95163e-44	-0.122587	0.012	0.004	5.37934e-40	0	Ccdc152
Slc66a3	2.95289e-44	-0.389634	0.029	0.015	5.38164e-40	0	Slc66a3
Dmpk	3.1356e-44	-0.85131	0.036	0.02	5.71464e-40	0	Dmpk
Cpsf4l	3.64106e-44	-0.721562	0.104	0.073	6.63583e-40	0	Cpsf4l
Fam178b	3.65907e-44	-0.246211	0.029	0.015	6.66866e-40	0	Fam178b
Cep55	3.67217e-44	-2.49907	0.011	0.025	6.69252e-40	0	Cep55
AB124611	3.74318e-44	-0.763334	0.017	0.007	6.82195e-40	0	AB124611
Napb	4.08491e-44	-0.453824	0.025	0.013	7.44474e-40	0	Napb
Vsig10l	4.1316e-44	-0.173428	0.015	0.006	7.52985e-40	0	Vsig10l
Eda	4.45962e-44	-1.47688	0.129	0.092	8.12766e-40	0	Eda
Abcc3	4.59318e-44	-3.25413	0.004	0.015	8.37106e-40	0	Abcc3
Arl10	5.03114e-44	-0.339431	0.044	0.026	9.16925e-40	0	Arl10
Gm4724	5.11655e-44	0.321676	0.016	0.007	9.32491e-40	0	Gm4724
Nat8f4	5.38994e-44	-0.116579	0.025	0.013	9.82317e-40	0	Nat8f4
Trib2	5.72593e-44	-0.867	0.113	0.08	1.04355e-39	0	Trib2
Eea1	6.35428e-44	-0.943281	0.461	0.331	1.15807e-39	0	Eea1
Lingo4	7.02262e-44	-0.284365	0.011	0.003	1.27987e-39	0	Lingo4
Tmc1	7.16623e-44	-0.603063	0.02	0.009	1.30605e-39	0	Tmc1
Sema3e	7.70422e-44	-0.40143	0.013	0.005	1.40409e-39	0	Sema3e
Slc22a1	8.00841e-44	-0.231329	0.011	0.004	1.45953e-39	0	Slc22a1
Carns1	8.08597e-44	-0.340102	0.024	0.011	1.47367e-39	0	Carns1
Hmga2	1.13391e-43	-0.434906	0.01	0.003	2.06655e-39	0	Hmga2
Xndc1	1.25465e-43	-0.477714	0.037	0.021	2.28659e-39	0	Xndc1
Reep6	1.40237e-43	-0.214362	0.029	0.015	2.55582e-39	0	Reep6
Fech	1.53514e-43	-2.91458	0.205	0.15	2.7978e-39	0	Fech
Aurka	1.61059e-43	-2.2333	0.016	0.033	2.93531e-39	0	Aurka
Cadps2	1.74389e-43	-1.22756	0.385	0.28	3.17824e-39	0	Cadps2
Esr1	1.90466e-43	-1.08766	0.074	0.049	3.47124e-39	0	Esr1
Samd14	2.42999e-43	-0.474133	0.045	0.027	4.42865e-39	0	Samd14
Phldb1	2.55971e-43	-1.34968	0.075	0.049	4.66508e-39	0	Phldb1
Scnn1b	3.76257e-43	-1.60027	0.078	0.104	6.85728e-39	0	Scnn1b
Gem	3.90366e-43	-2.33694	0.01	0.024	7.11443e-39	0	Gem
Rbm14	5.34461e-43	-0.645421	0.056	0.036	9.74055e-39	0	Rbm14
Fn1	6.03957e-43	-2.97255	0.01	0.024	1.10071e-38	0	Fn1
Mall	6.86277e-43	-0.50409	0.046	0.028	1.25074e-38	0	Mall
Obi1	7.96943e-43	-0.840645	0.057	0.036	1.45243e-38	0	Obi1
Myl9	8.54479e-43	-2.71785	0.014	0.03	1.55729e-38	0	Myl9
Ifi213	8.64127e-43	-2.90604	0.012	0.027	1.57487e-38	0	Ifi213
BC049715	1.1457e-42	0.478585	0.011	0.004	2.08804e-38	0	BC049715
1810009A15Rik	1.20048e-42	-0.146835	0.025	0.013	2.18788e-38	0	1810009A15Rik
Zfp623	1.22274e-42	-0.555213	0.039	0.022	2.22845e-38	0	Zfp623
Prmt3	1.25903e-42	-0.989213	0.117	0.084	2.29459e-38	0	Prmt3
Hmcn2	1.3632e-42	-0.543858	0.027	0.014	2.48444e-38	0	Hmcn2
Frat1	1.36837e-42	0.594383	0.01	0.003	2.49385e-38	0	Frat1
Ifi27l2a	1.44641e-42	-1.28667	0.35	0.263	2.63609e-38	0	Ifi27l2a
Pmp22	1.7132e-42	-2.9339	0.01	0.024	3.1223e-38	0	Pmp22
Padi2	1.77003e-42	-0.645526	0.102	0.072	3.22589e-38	0	Padi2
Slfn8	1.91188e-42	-0.812931	0.059	0.038	3.4844e-38	0	Slfn8
Gm28051	2.12296e-42	-0.868818	0.026	0.013	3.86909e-38	0	Gm28051
Gm16867	2.23615e-42	-1.37637	0.04	0.023	4.07539e-38	0	Gm16867
Sowahc	2.53436e-42	-0.641435	0.042	0.024	4.61886e-38	0	Sowahc
Rhebl1	2.67832e-42	-0.265291	0.021	0.01	4.88124e-38	0	Rhebl1
Gm14403	2.89711e-42	-0.178613	0.026	0.013	5.27998e-38	0	Gm14403
Mme	2.91708e-42	-2.11993	0.05	0.073	5.31638e-38	0	Mme
Rps2	3.04256e-42	-0.147844	0.983	0.787	5.54506e-38	0	Rps2
H1f3	3.12856e-42	-0.885731	0.071	0.047	5.70181e-38	0	H1f3
Rassf6	3.15278e-42	-0.775846	0.044	0.026	5.74594e-38	0	Rassf6
Gsap	3.72518e-42	-0.926209	0.036	0.02	6.78915e-38	0	Gsap
Mapk4	4.3953e-42	-0.687005	0.029	0.015	8.01043e-38	0	Mapk4
Slc4a1	5.00606e-42	-6.06327	0.003	0.012	9.12355e-38	0	Slc4a1
Zfp619	6.73778e-42	-0.612821	0.03	0.016	1.22796e-37	0	Zfp619
Atxn1	6.75522e-42	-1.16009	0.777	0.54	1.23114e-37	0	Atxn1
Zfp112	6.98758e-42	-0.329811	0.022	0.01	1.27349e-37	0	Zfp112
Magix	7.08286e-42	-0.106155	0.021	0.01	1.29085e-37	0	Magix
Cmc4	7.9285e-42	-0.445729	0.03	0.016	1.44497e-37	0	Cmc4
Lgr6	8.02606e-42	-1.40685	0.141	0.167	1.46275e-37	0	Lgr6
Ptges3l	8.18705e-42	0.178805	0.011	0.004	1.49209e-37	0	Ptges3l
Rora	8.34027e-42	-1.70931	0.521	0.433	1.52001e-37	0	Rora
Tonsl	8.72744e-42	-0.421404	0.04	0.023	1.59058e-37	0	Tonsl
Ccl2	8.9019e-42	-0.119991	0.073	0.049	1.62237e-37	0	Ccl2
Mterf1a	9.27646e-42	-0.484429	0.03	0.016	1.69063e-37	0	Mterf1a
Aoc3	9.6176e-42	-0.658717	0.012	0.004	1.75281e-37	0	Aoc3
Cntrob	1.00411e-41	-0.596424	0.036	0.02	1.82998e-37	0	Cntrob
Ovca2	1.041e-41	-0.223673	0.02	0.009	1.89722e-37	0	Ovca2
Ppef1	1.19582e-41	-0.259959	0.01	0.003	2.17939e-37	0	Ppef1
Il3ra	1.25147e-41	-0.390882	0.02	0.009	2.28081e-37	0	Il3ra
Cd101	1.25615e-41	-0.589231	0.013	0.005	2.28933e-37	0	Cd101
Caprin2	1.56968e-41	-0.800555	0.074	0.05	2.86074e-37	0	Caprin2
Gm14418	1.57474e-41	-0.272593	0.021	0.01	2.86997e-37	0	Gm14418
Zfp707	1.62319e-41	-0.379153	0.032	0.017	2.95826e-37	0	Zfp707
Lonrf3	2.28546e-41	-0.928569	0.065	0.043	4.16525e-37	0	Lonrf3
Tcp11l1	2.81363e-41	-0.621444	0.052	0.032	5.12784e-37	0	Tcp11l1
Rhbdl2	2.89214e-41	-0.540925	0.038	0.022	5.27093e-37	0	Rhbdl2
Zfp472	2.92733e-41	-0.669118	0.042	0.025	5.33506e-37	0	Zfp472
Pmel	2.96843e-41	0.106792	0.012	0.004	5.40997e-37	0	Pmel
Sipa1l2	3.40224e-41	-1.49408	0.289	0.211	6.20058e-37	0	Sipa1l2
Zfp1009	4.27419e-41	-0.49372	0.021	0.01	7.78971e-37	0	Zfp1009
Smo	4.43962e-41	-0.850162	0.165	0.123	8.0912e-37	0	Smo
F2r	4.7392e-41	-0.538032	0.021	0.01	8.63719e-37	0	F2r
Stc2	5.85706e-41	-1.13062	0.058	0.038	1.06745e-36	0	Stc2
Trim45	6.27796e-41	-0.333127	0.02	0.009	1.14416e-36	0	Trim45
Ccdc122	6.47668e-41	-0.858601	0.053	0.033	1.18038e-36	0	Ccdc122
Poc1a	6.66606e-41	-0.539024	0.056	0.036	1.21489e-36	0	Poc1a
1700022I11Rik	7.0921e-41	-0.139217	0.015	0.006	1.29254e-36	0	1700022I11Rik
Fgl1	7.47298e-41	0.449626	0.011	0.003	1.36195e-36	0	Fgl1
Garin4	7.47659e-41	-0.864757	0.057	0.037	1.36261e-36	0	Garin4
Zfp14	8.53403e-41	-0.216999	0.018	0.008	1.55533e-36	0	Zfp14
Ankle1	8.54934e-41	-3.08986	0.003	0.012	1.55812e-36	0	Ankle1
Snph	9.36676e-41	-0.353137	0.024	0.012	1.70709e-36	0	Snph
Zfp459	1.00283e-40	-0.212675	0.019	0.008	1.82765e-36	0	Zfp459
Maskbp3	1.07003e-40	-0.981029	0.036	0.02	1.95014e-36	0	Maskbp3
Morn3	1.13245e-40	0.325595	0.01	0.003	2.06389e-36	0	Morn3
Nexmif	1.1528e-40	-0.772345	0.053	0.034	2.10097e-36	0	Nexmif
Rmdn2	1.20474e-40	-0.547526	0.036	0.021	2.19565e-36	0	Rmdn2
Fstl3	1.28593e-40	-0.530923	0.09	0.063	2.34361e-36	0	Fstl3
Pik3c2g	1.43034e-40	-0.477017	0.02	0.009	2.60679e-36	0	Pik3c2g
Gm49342	1.49828e-40	-0.129542	0.014	0.005	2.73061e-36	0	Gm49342
Duox1	1.70491e-40	-0.205055	0.014	0.006	3.1072e-36	0	Duox1
Fbn1	1.97412e-40	-3.22404	0.008	0.02	3.59783e-36	0	Fbn1
Vstm5	2.05643e-40	-0.246273	0.021	0.01	3.74785e-36	0	Vstm5
Csrnp2	2.15671e-40	-0.65944	0.037	0.021	3.9306e-36	0	Csrnp2
Rinl	2.30269e-40	-0.351582	0.024	0.012	4.19665e-36	0	Rinl
Pcolce2	2.46181e-40	0.177082	0.014	0.005	4.48664e-36	0	Pcolce2
Auts2	3.29288e-40	-1.1963	0.9	0.699	6.00127e-36	0	Auts2
Brca2	3.70927e-40	-0.567025	0.065	0.043	6.76015e-36	0	Brca2
Gm45062	3.80855e-40	-0.497528	0.015	0.006	6.94108e-36	0	Gm45062
Gabrg3	3.81324e-40	-5.09389	0.003	0.013	6.94963e-36	0	Gabrg3
Gm20696	4.14443e-40	-0.951868	0.053	0.033	7.55323e-36	0	Gm20696
Clhc1	4.32291e-40	-0.530389	0.013	0.005	7.8785e-36	0	Clhc1
Tead1	4.73384e-40	-1.43971	0.409	0.296	8.62743e-36	0	Tead1
Kif26a	5.01959e-40	0.216663	0.018	0.008	9.14821e-36	0	Kif26a
Lysmd2	5.17911e-40	-0.719869	0.215	0.163	9.43893e-36	0	Lysmd2
Gabra4	5.69398e-40	0.119749	0.012	0.004	1.03773e-35	0	Gabra4
Garnl3	5.71575e-40	-1.95501	0.102	0.126	1.0417e-35	0	Garnl3
Slc9a9	5.96218e-40	-1.10835	0.027	0.014	1.08661e-35	0	Slc9a9
Pdp2	6.24516e-40	-0.11518	0.024	0.012	1.13818e-35	0	Pdp2
Susd3	6.47847e-40	-0.342398	0.012	0.004	1.1807e-35	0	Susd3
Npr2	8.21526e-40	-2.6464	0.005	0.016	1.49723e-35	0	Npr2
Cfp	8.26767e-40	-0.868683	0.028	0.015	1.50678e-35	0	Cfp
Phka1	8.85547e-40	-0.880295	0.05	0.032	1.61391e-35	0	Phka1
Tmed8	9.87904e-40	-0.615185	0.036	0.021	1.80045e-35	0	Tmed8
Vegfc	1.08679e-39	-0.888467	0.028	0.015	1.98067e-35	0	Vegfc
Aspg	1.13406e-39	-0.148298	0.02	0.01	2.06682e-35	0	Aspg
Ikzf1	1.21132e-39	-1.04921	0.146	0.108	2.20763e-35	0	Ikzf1
Xylb	1.27332e-39	-0.552653	0.039	0.023	2.32063e-35	0	Xylb
Angpt1	1.27666e-39	-1.97005	0.097	0.121	2.32671e-35	0	Angpt1
Mid1	1.40038e-39	-1.1262	0.091	0.064	2.55218e-35	0	Mid1
Ccdc18	1.67031e-39	-0.582939	0.057	0.037	3.04413e-35	0	Ccdc18
Tssk4	1.81978e-39	0.303395	0.01	0.003	3.31654e-35	0	Tssk4
Elac1	1.97861e-39	-0.586475	0.036	0.021	3.60601e-35	0	Elac1
Inf2	2.02691e-39	-1.05087	0.077	0.052	3.69405e-35	0	Inf2
Kank3	2.07426e-39	-0.4745	0.047	0.029	3.78035e-35	0	Kank3
Cacng5	2.43556e-39	-0.714908	0.013	0.005	4.43882e-35	0	Cacng5
Med13l	2.57206e-39	-1.10584	0.566	0.397	4.68758e-35	0	Med13l
Spaar	2.9311e-39	-2.2522	0.015	0.029	5.34193e-35	0	Spaar
Grip1	3.20154e-39	-2.00845	0.187	0.205	5.8348e-35	0	Grip1
Acvr2b	3.41638e-39	-0.640447	0.035	0.02	6.22635e-35	0	Acvr2b
Csmd1	3.49738e-39	-5.35979	0.002	0.011	6.37398e-35	0	Csmd1
Megf9	4.14723e-39	-0.938599	0.037	0.022	7.55832e-35	0	Megf9
Adamtsl4	4.64693e-39	-0.673238	0.062	0.04	8.46903e-35	0	Adamtsl4
Eps8	5.01157e-39	-2.6935	0.007	0.019	9.13359e-35	0	Eps8
Gm52955	5.62543e-39	0.108276	0.012	0.005	1.02523e-34	0	Gm52955
Nr1h3	5.68794e-39	-0.522541	0.031	0.017	1.03663e-34	0	Nr1h3
Lrrc32	5.78285e-39	-2.41744	0.012	0.026	1.05392e-34	0	Lrrc32
C2	7.87192e-39	-0.153549	0.018	0.008	1.43466e-34	0	C2
Prx	8.02895e-39	-0.873067	0.026	0.014	1.46328e-34	0	Prx
Pus7l	8.40621e-39	-0.360197	0.031	0.018	1.53203e-34	0	Pus7l
Mthfd1	8.60975e-39	-0.977163	0.133	0.098	1.56913e-34	0	Mthfd1
Cyria	9.60129e-39	-2.64023	0.009	0.021	1.74983e-34	0	Cyria
Rtn4ip1	1.00721e-38	-0.868176	0.036	0.021	1.83565e-34	0	Rtn4ip1
Setbp1	1.04089e-38	-1.24784	0.456	0.329	1.89703e-34	0	Setbp1
Eml6	1.1886e-38	-0.687603	0.03	0.017	2.16623e-34	0	Eml6
Suox	1.32443e-38	-0.238834	0.037	0.021	2.41377e-34	0	Suox
Myh11	1.34349e-38	-2.89087	0.014	0.028	2.44851e-34	0	Myh11
Dcbld2	1.55362e-38	-0.738336	0.044	0.027	2.83148e-34	0	Dcbld2
Il17d	1.73568e-38	-0.15374	0.017	0.007	3.16329e-34	0	Il17d
Stx11	1.82805e-38	-0.855804	0.056	0.036	3.33161e-34	0	Stx11
Krba1	1.87224e-38	-0.767242	0.059	0.039	3.41216e-34	0	Krba1
Zfp971	1.93629e-38	-0.557773	0.027	0.014	3.52889e-34	0	Zfp971
Tnnt2	2.01756e-38	-0.837694	0.044	0.027	3.677e-34	0	Tnnt2
Mertk	2.08456e-38	-0.881185	0.055	0.035	3.79911e-34	0	Mertk
Gpsm3	2.13821e-38	-0.649282	0.062	0.041	3.89688e-34	0	Gpsm3
Gm38393	2.46679e-38	-0.75176	0.017	0.008	4.49573e-34	0	Gm38393
Gm973	2.62876e-38	-0.514138	0.035	0.02	4.79092e-34	0	Gm973
Gm43552	2.81312e-38	-0.652582	0.018	0.008	5.12692e-34	0	Gm43552
Pfas	3.09943e-38	-0.792621	0.058	0.038	5.6487e-34	0	Pfas
Mcm6	3.50307e-38	-1.00524	0.149	0.111	6.38435e-34	0	Mcm6
Spag17	3.71414e-38	-0.168485	0.012	0.004	6.76902e-34	0	Spag17
Dnase1l2	3.74586e-38	0.207353	0.012	0.005	6.82683e-34	0	Dnase1l2
Paqr6	3.83915e-38	-0.600818	0.119	0.087	6.99684e-34	0	Paqr6
Rpl27rt	4.37481e-38	0.377148	0.012	0.005	7.97309e-34	0	Rpl27rt
Epas1	4.4113e-38	-1.1357	0.158	0.118	8.0396e-34	0	Epas1
Man2a2	4.61549e-38	-0.69248	0.058	0.038	8.41174e-34	0	Man2a2
Reep1	4.7973e-38	-0.232135	0.01	0.004	8.74308e-34	0	Reep1
Chac1	5.17476e-38	-0.301475	0.02	0.01	9.431e-34	0	Chac1
Spag6l	6.1919e-38	-0.325988	0.016	0.007	1.12847e-33	0	Spag6l
Sorbs3	7.25047e-38	-0.841997	0.055	0.035	1.3214e-33	0	Sorbs3
Prox1	7.4865e-38	-0.580393	0.042	0.025	1.36441e-33	0	Prox1
Col5a2	8.10925e-38	-3.20937	0.006	0.018	1.47791e-33	0	Col5a2
Chn1	8.47212e-38	-0.987737	0.069	0.046	1.54404e-33	0	Chn1
Foxp1	8.64175e-38	-1.13905	0.493	0.352	1.57496e-33	0	Foxp1
1700028J19Rik	8.90129e-38	0.27199	0.012	0.005	1.62226e-33	0	1700028J19Rik
Celf4	1.12769e-37	-0.699338	0.073	0.05	2.05522e-33	0	Celf4
Swsap1	1.13945e-37	-0.242008	0.019	0.009	2.07664e-33	0	Swsap1
Gdpd4	1.14522e-37	-0.226516	0.015	0.006	2.08717e-33	0	Gdpd4
Phf11c	1.34103e-37	-0.582308	0.017	0.007	2.44402e-33	0	Phf11c
Txnl4b	1.57804e-37	-0.125026	0.018	0.008	2.87597e-33	0	Txnl4b
Anxa8	1.6091e-37	-0.127173	0.046	0.029	2.93259e-33	0	Anxa8
Cfap47	1.82623e-37	-1.08146	0.037	0.022	3.32831e-33	0	Cfap47
Apol6	1.92545e-37	-0.598034	0.067	0.045	3.50913e-33	0	Apol6
Praf2	1.93083e-37	-0.186736	0.032	0.018	3.51894e-33	0	Praf2
Rbm12	2.02539e-37	-0.928587	0.07	0.048	3.69128e-33	0	Rbm12
Entrep3	2.10985e-37	-0.522842	0.014	0.006	3.84521e-33	0	Entrep3
Ptprs	2.51073e-37	-2.09388	0.027	0.045	4.5758e-33	0	Ptprs
Marchf10	2.98882e-37	-0.473021	0.017	0.007	5.44713e-33	0	Marchf10
Gm20716	3.20896e-37	-0.509736	0.016	0.007	5.84833e-33	0	Gm20716
Tarbp1	3.67267e-37	-0.960316	0.065	0.044	6.69345e-33	0	Tarbp1
Disp1	3.75525e-37	-0.789007	0.041	0.025	6.84394e-33	0	Disp1
Dsp	4.68898e-37	-1.15848	0.176	0.13	8.54566e-33	0	Dsp
Reps2	4.97305e-37	-1.42486	0.236	0.176	9.06339e-33	0	Reps2
Dhtkd1	5.03338e-37	-0.338293	0.022	0.011	9.17334e-33	0	Dhtkd1
Vamp5	5.19988e-37	-0.664777	0.064	0.043	9.47678e-33	0	Vamp5
Atp11a	5.20044e-37	-1.03817	0.568	0.402	9.4778e-33	0	Atp11a
Pcnx	6.75935e-37	-1.33737	0.26	0.194	1.23189e-32	0	Pcnx
C1qb	8.42861e-37	-2.07328	0.058	0.079	1.53611e-32	0	C1qb
Rnf113a1	8.49516e-37	-0.26542	0.024	0.012	1.54824e-32	0	Rnf113a1
Adcy10	8.57389e-37	-0.450223	0.015	0.007	1.56259e-32	0	Adcy10
Macf1	9.59562e-37	-0.833496	0.708	0.49	1.7488e-32	0	Macf1
ENSMUSG00000079800	1.02498e-36	-0.61136	0.037	0.022	1.86802e-32	0	ENSMUSG00000079800
Fastkd5	1.12301e-36	-0.27501	0.015	0.007	2.04669e-32	0	Fastkd5
Ripor2	1.38392e-36	-0.762287	0.025	0.013	2.52219e-32	0	Ripor2
Slc25a53	1.40662e-36	-0.692537	0.028	0.015	2.56357e-32	0	Slc25a53
Cilp	1.57139e-36	-3.117	0.005	0.015	2.86386e-32	0	Cilp
Cyp4f17	1.76967e-36	-0.786654	0.073	0.051	3.22522e-32	0	Cyp4f17
Catsperd	2.06939e-36	-0.28751	0.017	0.008	3.77146e-32	0	Catsperd
Gpc1	2.21892e-36	-0.857608	0.05	0.032	4.04399e-32	0	Gpc1
Zhx3	2.79122e-36	-1.15183	0.127	0.094	5.087e-32	0	Zhx3
Slc15a1	2.84248e-36	-0.380513	0.026	0.014	5.18042e-32	0	Slc15a1
Pde4b	2.85602e-36	-1.24838	0.595	0.482	5.20509e-32	0	Pde4b
Wipf1	3.98282e-36	-1.13887	0.061	0.04	7.25869e-32	0	Wipf1
Gm42715	4.02842e-36	-0.257978	0.017	0.008	7.3418e-32	0	Gm42715
Jcad	4.12548e-36	-0.945984	0.043	0.027	7.51869e-32	0	Jcad
Arhgdib	4.20121e-36	-1.3321	0.044	0.027	7.6567e-32	0	Arhgdib
Rep15	5.25162e-36	-0.138284	0.011	0.004	9.57107e-32	0	Rep15
Mgat5	5.74456e-36	-1.29203	0.172	0.129	1.04695e-31	0	Mgat5
Rassf10	5.85035e-36	-0.557915	0.051	0.033	1.06623e-31	0	Rassf10
Prkag2	5.85384e-36	-1.30403	0.149	0.111	1.06686e-31	0	Prkag2
Cfap74	6.00873e-36	-0.25406	0.016	0.007	1.09509e-31	0	Cfap74
Ano1	6.08144e-36	-0.708384	0.685	0.484	1.10834e-31	0	Ano1
Ulk4	6.40984e-36	-0.834057	0.042	0.026	1.16819e-31	0	Ulk4
Amd2	6.53444e-36	-0.504984	0.026	0.014	1.1909e-31	0	Amd2
Lrig3	6.90055e-36	-0.808225	0.057	0.037	1.25762e-31	0	Lrig3
Rarb	7.18505e-36	-0.477885	0.021	0.01	1.30948e-31	0	Rarb
S100a14	7.45261e-36	-0.715794	0.041	0.025	1.35824e-31	0	S100a14
Zfp189	9.73431e-36	-0.44807	0.028	0.015	1.77408e-31	0	Zfp189
Morc1	1.14187e-35	0.468047	0.01	0.004	2.08106e-31	0	Morc1
Alpk1	1.14468e-35	-1.02474	0.075	0.052	2.08619e-31	0	Alpk1
Pde8a	1.54898e-35	-1.05364	0.052	0.034	2.82301e-31	0	Pde8a
Pop1	1.8607e-35	-0.8132	0.059	0.039	3.39113e-31	0	Pop1
1700003E16Rik	1.96352e-35	-0.151096	0.011	0.004	3.57851e-31	0	1700003E16Rik
Jazf1	2.52746e-35	-2.58084	0.047	0.066	4.6063e-31	0	Jazf1
Wwox	3.11746e-35	-1.25088	0.605	0.425	5.68157e-31	0	Wwox
Myo5a	3.70782e-35	-1.05113	0.052	0.034	6.75751e-31	0	Myo5a
Mtmr7	4.03764e-35	-2.825	0.012	0.024	7.35859e-31	0	Mtmr7
Tbc1d31	4.23301e-35	-0.758865	0.056	0.037	7.71465e-31	0	Tbc1d31
Flvcr2	4.82767e-35	-0.670068	0.02	0.01	8.79843e-31	0	Flvcr2
Samd4	4.94418e-35	-1.4059	0.108	0.078	9.01077e-31	0	Samd4
S100a3	5.36079e-35	0.151629	0.01	0.004	9.77003e-31	0	S100a3
Zc3hav1l	5.46524e-35	-0.503101	0.023	0.012	9.9604e-31	0	Zc3hav1l
Glipr1	5.88598e-35	-0.731622	0.023	0.012	1.07272e-30	0	Glipr1
Dnmt3b	5.95765e-35	-0.796945	0.056	0.037	1.08578e-30	0	Dnmt3b
Edn2	6.03909e-35	0.370086	0.017	0.008	1.10062e-30	0	Edn2
Cdr2l	6.1827e-35	-0.538934	0.027	0.015	1.1268e-30	0	Cdr2l
H2-T25	6.30491e-35	-2.14657	0.019	0.034	1.14907e-30	0	H2-T25
Exo1	6.93853e-35	-2.43588	0.008	0.019	1.26455e-30	0	Exo1
Wdr54	8.52862e-35	-0.22413	0.017	0.008	1.55434e-30	0	Wdr54
Kctd7	8.88508e-35	-0.193539	0.014	0.006	1.61931e-30	0	Kctd7
Suv39h2	9.17405e-35	-0.414001	0.043	0.027	1.67197e-30	0	Suv39h2
Sybu	9.68125e-35	-1.06292	0.069	0.047	1.76441e-30	0	Sybu
Adamts7	1.17832e-34	-0.168559	0.018	0.009	2.14748e-30	0	Adamts7
B4galnt2	1.21658e-34	-3.16622	0.002	0.01	2.21722e-30	0	B4galnt2
Top1	1.42609e-34	-0.493282	0.868	0.615	2.59904e-30	0	Top1
E2f8	1.48963e-34	-3.05566	0.005	0.015	2.71485e-30	0	E2f8
Ctla4	1.51258e-34	-0.311723	0.014	0.006	2.75668e-30	0	Ctla4
Lmod1	1.51929e-34	-0.616417	0.034	0.02	2.76891e-30	0	Lmod1
Prex1	1.53517e-34	-0.931325	0.065	0.044	2.79784e-30	0	Prex1
Pms1	1.67276e-34	-0.692499	0.05	0.033	3.04861e-30	0	Pms1
Zfp759	1.8473e-34	-0.135468	0.013	0.005	3.36671e-30	0	Zfp759
Plcxd2	2.01636e-34	-0.449929	0.018	0.009	3.67482e-30	0	Plcxd2
Ddias	2.3182e-34	-0.661116	0.037	0.022	4.22492e-30	0	Ddias
Haus3	2.37827e-34	-0.817264	0.074	0.052	4.3344e-30	0	Haus3
Srxn1	2.56616e-34	-1.25114	0.196	0.147	4.67683e-30	0	Srxn1
Sms	2.58981e-34	-0.916835	0.146	0.11	4.71993e-30	0	Sms
Col6a1	2.67212e-34	-3.44622	0.004	0.014	4.86994e-30	0	Col6a1
Abcc5	2.75113e-34	-2.27464	0.017	0.031	5.01393e-30	0	Abcc5
Spire1	2.89698e-34	-1.30316	0.094	0.068	5.27974e-30	0	Spire1
Gpr137b	4.07058e-34	-0.571184	0.028	0.016	7.41864e-30	0	Gpr137b
Kif20a	4.57014e-34	-2.2752	0.016	0.03	8.32909e-30	0	Kif20a
Dpp6	4.91811e-34	-1.0401	0.026	0.014	8.96326e-30	0	Dpp6
Donson	6.01375e-34	-0.758718	0.057	0.038	1.09601e-29	0	Donson
Kcnh8	6.051e-34	-3.07251	0.006	0.017	1.1028e-29	0	Kcnh8
Mbd4	6.32948e-34	-0.237644	0.036	0.022	1.15355e-29	0	Mbd4
Cenpw	6.45334e-34	-0.895716	0.092	0.066	1.17612e-29	0	Cenpw
Kcnab1	6.71401e-34	-0.219776	0.012	0.005	1.22363e-29	0	Kcnab1
Nr2e3	7.29594e-34	-0.743421	0.013	0.005	1.32969e-29	0	Nr2e3
Kcnj8	8.30729e-34	0.526847	0.01	0.003	1.514e-29	0	Kcnj8
Snx32	8.31435e-34	-0.49145	0.018	0.009	1.51529e-29	0	Snx32
Golm2	8.68684e-34	-0.737044	0.1	0.073	1.58318e-29	0	Golm2
C1qa	9.18761e-34	-2.12459	0.048	0.067	1.67444e-29	0	C1qa
Snai3	9.56714e-34	-0.18924	0.015	0.007	1.74361e-29	0	Snai3
mt-Nd1	9.68032e-34	-0.16597	0.987	0.783	1.76424e-29	0	mt-Nd1
Vtcn1	1.23955e-33	-1.02093	0.242	0.185	2.25908e-29	0	Vtcn1
Naaladl2	1.64898e-33	-1.43194	0.717	0.555	3.00526e-29	0	Naaladl2
Tnfsfm13	1.75315e-33	-0.391471	0.024	0.013	3.19512e-29	0	Tnfsfm13
Gm49361	1.78646e-33	-0.515876	0.014	0.006	3.25583e-29	0	Gm49361
Kif14	2.02734e-33	-2.82237	0.005	0.014	3.69483e-29	0	Kif14
Insyn2a	2.38728e-33	-1.10296	0.022	0.012	4.35082e-29	0	Insyn2a
Cldn10	2.4315e-33	-0.479631	0.091	0.066	4.43142e-29	0	Cldn10
Raver2	2.53144e-33	-0.657956	0.023	0.013	4.61355e-29	0	Raver2
Gnb4	2.66317e-33	-0.647512	0.019	0.009	4.85362e-29	0	Gnb4
Skp2	3.71698e-33	-0.533164	0.04	0.025	6.77419e-29	0	Skp2
Fst	4.05448e-33	-3.56436	0.003	0.011	7.3893e-29	0	Fst
Lmtk3	4.06147e-33	0.225934	0.011	0.005	7.40203e-29	0	Lmtk3
Mast4	4.30935e-33	-1.43984	0.843	0.634	7.85378e-29	0	Mast4
Gdap1l1	4.3705e-33	-0.112881	0.01	0.003	7.96524e-29	0	Gdap1l1
Iqcg	4.57034e-33	-0.466918	0.024	0.013	8.32944e-29	0	Iqcg
Txk	4.80593e-33	-0.825618	0.017	0.008	8.75881e-29	0	Txk
Kirrel1	5.62455e-33	-3.06473	0.004	0.012	1.02507e-28	0	Kirrel1
Zswim3	7.83428e-33	-0.878111	0.033	0.019	1.4278e-28	0	Zswim3
Iqcn	8.05254e-33	-1.10369	0.034	0.02	1.46757e-28	0	Iqcn
Ift57	8.61473e-33	-0.70632	0.093	0.068	1.57004e-28	0	Ift57
Aebp1	1.00812e-32	-2.18066	0.04	0.059	1.83729e-28	0	Aebp1
Dach2	1.10618e-32	-1.08534	0.029	0.017	2.01601e-28	0	Dach2
Supt3	1.70344e-32	-1.27819	0.224	0.171	3.10453e-28	0	Supt3
Zfp251	1.88777e-32	-0.636085	0.03	0.017	3.44047e-28	0	Zfp251
Zfp383	1.96599e-32	-0.216741	0.018	0.009	3.58302e-28	0	Zfp383
Thbs3	2.02247e-32	-0.602353	0.015	0.007	3.68596e-28	0	Thbs3
Cdc25c	2.21978e-32	-2.34455	0.012	0.024	4.04554e-28	0	Cdc25c
Pcsk5	2.29725e-32	-2.38098	0.06	0.08	4.18674e-28	0	Pcsk5
Iqck	2.67461e-32	-0.790408	0.026	0.015	4.87448e-28	0	Iqck
Zfp951	2.93515e-32	-0.75466	0.017	0.008	5.34932e-28	0	Zfp951
Rbm4	3.10728e-32	-0.74605	0.025	0.014	5.66302e-28	0	Rbm4
Nppc	3.15081e-32	0.271676	0.016	0.008	5.74235e-28	0	Nppc
Vrk2	3.2426e-32	-1.07992	0.07	0.049	5.90963e-28	0	Vrk2
Dnajb13	3.33064e-32	-0.488775	0.011	0.004	6.07009e-28	0	Dnajb13
Foxm1	3.61143e-32	-2.38158	0.007	0.017	6.58183e-28	0	Foxm1
Gm45844	4.07683e-32	-0.750867	0.039	0.025	7.43002e-28	0	Gm45844
Adam32	4.22455e-32	-0.758147	0.016	0.007	7.69924e-28	0	Adam32
Cdh13	4.33135e-32	-1.34893	0.028	0.016	7.89389e-28	0	Cdh13
Syde2	5.83249e-32	-0.620814	0.029	0.017	1.06297e-27	0	Syde2
Aunip	6.12427e-32	-3.20064	0.002	0.01	1.11615e-27	0	Aunip
Col8a1	6.55153e-32	-3.14519	0.004	0.013	1.19402e-27	0	Col8a1
Pbx1	6.63383e-32	-1.2721	0.688	0.482	1.20902e-27	0	Pbx1
Gm45871	7.12544e-32	-0.457894	0.021	0.011	1.29861e-27	0	Gm45871
Gprin3	7.22416e-32	-0.578042	0.019	0.01	1.3166e-27	0	Gprin3
Inava	7.28328e-32	-2.42173	0.011	0.023	1.32738e-27	0	Inava
Tfpi2	7.30293e-32	-1.12718	0.021	0.011	1.33096e-27	0	Tfpi2
Nfib	7.46511e-32	-0.456133	0.968	0.772	1.36052e-27	0	Nfib
Itga10	7.47078e-32	-0.187268	0.013	0.006	1.36155e-27	0	Itga10
Gm14305	7.94854e-32	-0.255544	0.017	0.008	1.44862e-27	0	Gm14305
Polr3g	8.51899e-32	-0.584138	0.035	0.022	1.55259e-27	0	Polr3g
Carmil2	8.7623e-32	-0.407899	0.026	0.015	1.59693e-27	0	Carmil2
Tpm2	9.14328e-32	-0.966479	0.095	0.069	1.66636e-27	0	Tpm2
Cep72	9.20669e-32	-0.161361	0.018	0.009	1.67792e-27	0	Cep72
Dhdh	9.99637e-32	-0.290269	0.021	0.011	1.82184e-27	0	Dhdh
Inca1	1.02884e-31	-0.500667	0.023	0.012	1.87507e-27	0	Inca1
Prrx2	1.15869e-31	-0.234944	0.014	0.006	2.11171e-27	0	Prrx2
ENSMUSG00000121596	1.19784e-31	-0.70184	0.032	0.019	2.18306e-27	0	ENSMUSG00000121596
Kcnc3	1.2094e-31	-0.634328	0.024	0.013	2.20413e-27	0	Kcnc3
Kifc1	1.30279e-31	-2.10682	0.012	0.023	2.37433e-27	0	Kifc1
Mettl24	1.49772e-31	-1.14277	0.031	0.018	2.7296e-27	0	Mettl24
Kcnj15	1.62751e-31	-2.59455	0.004	0.012	2.96613e-27	0	Kcnj15
Gm49527	2.38802e-31	-0.375772	0.012	0.005	4.35217e-27	0	Gm49527
Osr1	2.40306e-31	-2.90347	0.004	0.013	4.37958e-27	0	Osr1
Fam177a	2.49431e-31	-0.150345	0.013	0.005	4.54589e-27	0	Fam177a
Kif23	2.90043e-31	-2.28186	0.016	0.029	5.28603e-27	0	Kif23
Gm13889	3.51848e-31	-1.72671	0.039	0.057	6.41242e-27	0	Gm13889
Hspb2	3.62255e-31	-0.305056	0.022	0.012	6.6021e-27	0	Hspb2
Lrr1	3.94014e-31	-2.48779	0.004	0.012	7.1809e-27	0	Lrr1
Kcnmb4	4.03502e-31	-0.579091	0.017	0.008	7.35382e-27	0	Kcnmb4
Fgf20	4.30698e-31	0.284439	0.011	0.004	7.84947e-27	0	Fgf20
Upk1a	4.59358e-31	-0.275031	0.01	0.004	8.37179e-27	0	Upk1a
Plac9	4.6435e-31	-2.76336	0.009	0.02	8.46277e-27	0	Plac9
Arhgef10	4.79686e-31	-0.840643	0.068	0.048	8.74228e-27	0	Arhgef10
H2-Eb1	4.87274e-31	-2.30767	0.031	0.048	8.88057e-27	0	H2-Eb1
Polr1b	4.9694e-31	-0.792234	0.072	0.051	9.05673e-27	0	Polr1b
Slc15a3	5.51679e-31	-0.774117	0.018	0.009	1.00544e-26	0	Slc15a3
Bcl2l1	5.62099e-31	-1.19693	0.467	0.341	1.02443e-26	0	Bcl2l1
Pdss1	6.5062e-31	-0.977744	0.085	0.061	1.18575e-26	0	Pdss1
Pold1	6.5354e-31	-0.550523	0.051	0.034	1.19108e-26	0	Pold1
Cacnb4	6.75854e-31	-0.978067	0.018	0.009	1.23174e-26	0	Cacnb4
Rpp40	7.03801e-31	-0.626194	0.061	0.043	1.28268e-26	0	Rpp40
Frmpd1	7.65335e-31	-0.883282	0.06	0.041	1.39482e-26	0	Frmpd1
Ube2c	8.51251e-31	-3.23229	0.074	0.093	1.5514e-26	0	Ube2c
Pls1	8.77636e-31	-0.353517	0.021	0.011	1.59949e-26	0	Pls1
Ssbp2	8.91855e-31	-2.09876	0.029	0.044	1.6254e-26	0	Ssbp2
Ift122	9.36794e-31	-0.752752	0.039	0.024	1.70731e-26	0	Ift122
Tmem14a	9.66177e-31	-0.113006	0.023	0.013	1.76086e-26	0	Tmem14a
Slc25a37	9.88104e-31	-3.33213	0.092	0.111	1.80082e-26	0	Slc25a37
Pam	1.01763e-30	-1.11577	0.505	0.363	1.85464e-26	0	Pam
Diaph3	1.04196e-30	-1.65151	0.109	0.08	1.89896e-26	0	Diaph3
Adgrg2	1.08615e-30	-2.32782	0.011	0.023	1.97951e-26	0	Adgrg2
Lhfpl6	1.17514e-30	-1.21296	0.059	0.04	2.1417e-26	0	Lhfpl6
Arhgap33	1.24026e-30	-0.525307	0.024	0.013	2.26037e-26	0	Arhgap33
P4ha3	1.41217e-30	-0.381859	0.011	0.005	2.57367e-26	0	P4ha3
Nipa1	1.63778e-30	-0.451647	0.03	0.018	2.98486e-26	0	Nipa1
Mthfd2	1.64521e-30	-1.11784	0.06	0.041	2.99839e-26	0	Mthfd2
Eid2b	1.77841e-30	-0.390291	0.023	0.012	3.24116e-26	0	Eid2b
Bcl2	1.8172e-30	-1.33064	0.298	0.226	3.31184e-26	0	Bcl2
Dennd2c	1.90538e-30	-1.12175	0.059	0.04	3.47255e-26	0	Dennd2c
Pctp	1.92898e-30	-0.481885	0.023	0.012	3.51557e-26	0	Pctp
Efcab8	2.07995e-30	-0.953228	0.027	0.015	3.79072e-26	0	Efcab8
Igip	2.28839e-30	-0.744347	0.029	0.017	4.17059e-26	0	Igip
Ccdc142	2.35302e-30	-0.118502	0.015	0.007	4.28838e-26	0	Ccdc142
Cdkl4	2.39309e-30	-0.678955	0.02	0.01	4.3614e-26	0	Cdkl4
Espl1	2.86834e-30	-2.61946	0.005	0.013	5.22755e-26	0	Espl1
Hoxb2	2.95348e-30	-1.92649	0.006	0.015	5.38273e-26	0	Hoxb2
Sec31b	3.24194e-30	-0.460619	0.016	0.008	5.90844e-26	0	Sec31b
Phf21b	3.24308e-30	-0.264449	0.012	0.005	5.91051e-26	0	Phf21b
Pcsk4	3.36089e-30	-0.470806	0.039	0.024	6.12522e-26	0	Pcsk4
Srl	3.55009e-30	-0.443134	0.023	0.013	6.47005e-26	0	Srl
Kics2	3.86557e-30	-0.423435	0.023	0.013	7.04501e-26	0	Kics2
Cabyr	3.87074e-30	-0.713954	0.013	0.005	7.05443e-26	0	Cabyr
Bhlhb9	4.11135e-30	-0.674126	0.074	0.053	7.49293e-26	0	Bhlhb9
Zfp1007	4.26312e-30	-0.487429	0.024	0.013	7.76954e-26	0	Zfp1007
Smim33	5.01044e-30	-0.180656	0.015	0.007	9.13153e-26	0	Smim33
Fzd9	5.47645e-30	0.210481	0.012	0.005	9.98084e-26	0	Fzd9
Mylk	6.62282e-30	-2.74157	0.024	0.038	1.20701e-25	0	Mylk
Eln	7.87223e-30	-3.00037	0.007	0.016	1.43471e-25	0	Eln
Tagap	8.36997e-30	-0.766478	0.013	0.006	1.52543e-25	0	Tagap
Cfh	9.18162e-30	-2.4504	0.007	0.017	1.67335e-25	0	Cfh
Anks1b	1.05154e-29	-0.847913	0.031	0.019	1.91643e-25	0	Anks1b
Kntc1	1.21284e-29	-2.36328	0.008	0.018	2.21041e-25	0	Kntc1
Tmem237	1.34174e-29	-0.464143	0.047	0.031	2.44532e-25	0	Tmem237
Acad12	1.38954e-29	-0.477388	0.016	0.008	2.53243e-25	0	Acad12
Ubap1l	1.45638e-29	-0.766356	0.013	0.006	2.65425e-25	0	Ubap1l
Epb41l1	1.51327e-29	-1.52621	0.319	0.237	2.75794e-25	0	Epb41l1
Zfp760	1.54577e-29	-0.707284	0.028	0.016	2.81716e-25	0	Zfp760
Thumpd2	1.57349e-29	-0.523425	0.031	0.019	2.86768e-25	0	Thumpd2
Pdf	1.59063e-29	-0.131472	0.011	0.005	2.89892e-25	0	Pdf
Slit2	1.64318e-29	-1.05004	0.018	0.009	2.9947e-25	0	Slit2
Cldn15	1.68586e-29	-0.697402	0.011	0.004	3.07248e-25	0	Cldn15
Cdan1	1.79362e-29	-0.907999	0.045	0.029	3.26888e-25	0	Cdan1
Htra3	1.89325e-29	-2.46938	0.007	0.017	3.45045e-25	0	Htra3
Cavin3	2.18208e-29	-1.66638	0.109	0.129	3.97683e-25	0	Cavin3
Zbtb16	2.28272e-29	-2.24844	0.07	0.089	4.16026e-25	0	Zbtb16
Gm10509	2.76408e-29	-0.626059	0.021	0.012	5.03754e-25	0	Gm10509
Tigar	2.77139e-29	-0.328854	0.014	0.007	5.05086e-25	0	Tigar
Tmem8b	2.96783e-29	-0.586708	0.022	0.012	5.40886e-25	0	Tmem8b
Hivep3	3.05604e-29	-0.989044	0.621	0.439	5.56964e-25	0	Hivep3
Tert	3.52598e-29	-0.475999	0.02	0.011	6.4261e-25	0	Tert
Fgg	3.85895e-29	-2.03066	0.01	0.02	7.03293e-25	0	Fgg
Pbld2	3.87478e-29	-0.414939	0.013	0.006	7.06178e-25	0	Pbld2
Gpsm2	4.14064e-29	-0.743056	0.053	0.036	7.54632e-25	0	Gpsm2
Entpd1	4.42771e-29	-1.84691	0.048	0.065	8.0695e-25	0	Entpd1
Lix1	4.66351e-29	-0.451236	0.032	0.02	8.49925e-25	0	Lix1
Hc	4.6982e-29	-0.350768	0.011	0.005	8.56247e-25	0	Hc
Fut8	5.05573e-29	-1.14564	0.439	0.323	9.21407e-25	0	Fut8
Dipk2a	6.15457e-29	-0.708863	0.03	0.018	1.12167e-24	0	Dipk2a
Plscr1l1	6.99512e-29	-0.389602	0.011	0.004	1.27486e-24	0	Plscr1l1
Lag3	7.70653e-29	-0.636377	0.016	0.008	1.40452e-24	0	Lag3
Rom1	8.00154e-29	0.129987	0.013	0.006	1.45828e-24	0	Rom1
Itga3	9.27419e-29	-1.15141	0.199	0.153	1.69022e-24	0	Itga3
Dynlt2a2	9.76687e-29	-0.725901	0.02	0.011	1.78001e-24	0	Dynlt2a2
Adap1	1.21382e-28	-0.578974	0.014	0.006	2.21218e-24	0	Adap1
Mfap5	1.38648e-28	-2.9689	0.005	0.013	2.52685e-24	0	Mfap5
Ap4b1	1.39421e-28	-0.112578	0.012	0.005	2.54095e-24	0	Ap4b1
Atp6v1b1	1.42198e-28	-0.388351	0.682	0.503	2.59156e-24	0	Atp6v1b1
Fgfbp3	1.54146e-28	-0.157289	0.017	0.009	2.80932e-24	0	Fgfbp3
Cad	1.59223e-28	-0.756287	0.071	0.051	2.90184e-24	0	Cad
Tsc22d2	1.64505e-28	-1.24677	0.596	0.419	2.9981e-24	0	Tsc22d2
Gm14296	1.72072e-28	-0.481033	0.021	0.011	3.13601e-24	0	Gm14296
Tmt1a	2.21506e-28	-0.726474	0.051	0.035	4.03695e-24	0	Tmt1a
Pp2d1	2.55273e-28	-0.228427	0.011	0.005	4.65235e-24	0	Pp2d1
Morn4	3.10822e-28	-0.29572	0.018	0.009	5.66474e-24	0	Morn4
Gm20422	3.17863e-28	-0.951722	0.022	0.012	5.79306e-24	0	Gm20422
Plppr2	3.26174e-28	-0.356013	0.021	0.011	5.94452e-24	0	Plppr2
Pik3cd	3.57927e-28	-0.79766	0.021	0.012	6.52323e-24	0	Pik3cd
Slco1a6	4.06286e-28	-0.655271	0.011	0.005	7.40457e-24	0	Slco1a6
Dtwd2	4.31008e-28	-0.79243	0.031	0.019	7.85512e-24	0	Dtwd2
Nhlrc1	4.82001e-28	-0.236612	0.012	0.005	8.78446e-24	0	Nhlrc1
Ube2t	4.84738e-28	-0.542923	0.045	0.03	8.83435e-24	0	Ube2t
Spc25	4.97384e-28	-0.977943	0.051	0.035	9.06482e-24	0	Spc25
Cd44	5.56617e-28	-1.24184	0.655	0.457	1.01443e-23	0	Cd44
F830045P16Rik	5.72362e-28	-0.29237	0.012	0.005	1.04313e-23	0	F830045P16Rik
Camk2n2	7.15915e-28	-0.18078	0.017	0.009	1.30476e-23	0	Camk2n2
Gsg1l	7.18606e-28	-2.66748	0.006	0.015	1.30966e-23	0	Gsg1l
Mdfi	7.25967e-28	-1.10357	0.299	0.228	1.32307e-23	0	Mdfi
Kcnip1	9.14685e-28	-0.910953	0.028	0.017	1.66701e-23	0	Kcnip1
Fbxl17	9.75582e-28	-1.25708	0.557	0.398	1.778e-23	0	Fbxl17
Srrm2	1.01077e-27	-0.26143	0.95	0.708	1.84213e-23	0	Srrm2
Zfp366	1.26769e-27	-0.760662	0.016	0.008	2.31036e-23	0	Zfp366
Timp1	1.33343e-27	-1.77092	0.067	0.086	2.43017e-23	0	Timp1
Pde7a	1.53032e-27	-1.24023	0.312	0.237	2.78901e-23	0	Pde7a
Gpat3	1.58485e-27	-1.01524	0.038	0.025	2.88839e-23	0	Gpat3
Ncor2	1.81107e-27	-1.19253	0.529	0.382	3.30067e-23	0	Ncor2
Cadm2	1.9293e-27	-0.816556	0.011	0.004	3.51615e-23	0	Cadm2
Dus2	2.01344e-27	-0.52855	0.038	0.025	3.66949e-23	0	Dus2
Wdr97	2.15803e-27	-0.624189	0.013	0.006	3.93302e-23	0	Wdr97
Cep85l	2.16974e-27	-1.10114	0.09	0.067	3.95435e-23	0	Cep85l
Piezo1	2.18912e-27	-1.65933	0.524	0.428	3.98968e-23	0	Piezo1
Haus5	2.27589e-27	-0.573402	0.058	0.041	4.1478e-23	0	Haus5
Coro2b	2.31183e-27	-0.514343	0.013	0.006	4.2133e-23	0	Coro2b
H2bc18	2.39483e-27	-2.20261	0.018	0.031	4.36458e-23	0	H2bc18
Itprid1	2.6954e-27	-2.03882	0.168	0.18	4.91237e-23	0	Itprid1
Ccsap	2.82267e-27	-0.623753	0.028	0.017	5.14431e-23	0	Ccsap
Pcdhgb5	2.97787e-27	-0.898396	0.015	0.008	5.42717e-23	0	Pcdhgb5
Slc17a8	3.188e-27	-0.774786	0.012	0.005	5.81013e-23	0	Slc17a8
Bora	3.21987e-27	-0.577177	0.043	0.029	5.86822e-23	0	Bora
Rtn4rl1	3.29546e-27	-0.557018	0.013	0.006	6.00598e-23	0	Rtn4rl1
Dcbld1	3.64781e-27	-0.993407	0.115	0.088	6.64813e-23	0	Dcbld1
Lrp8	3.85044e-27	-1.14387	0.044	0.029	7.01743e-23	0	Lrp8
Slc7a8	4.21278e-27	-0.618662	0.02	0.011	7.67778e-23	0	Slc7a8
Gatm	5.39328e-27	-0.787106	0.031	0.019	9.82925e-23	0	Gatm
Wipf3	6.37365e-27	-0.719558	0.041	0.027	1.1616e-22	0	Wipf3
Hnmt	6.65783e-27	-0.173841	0.011	0.004	1.21339e-22	0	Hnmt
Gnaq	7.38456e-27	-1.00061	0.665	0.468	1.34584e-22	0	Gnaq
E130114P18Rik	7.45224e-27	-0.5997	0.012	0.006	1.35817e-22	0	E130114P18Rik
Exd1	7.47561e-27	-0.743739	0.027	0.016	1.36243e-22	0	Exd1
Fndc5	8.65083e-27	-0.35942	0.041	0.027	1.57661e-22	0	Fndc5
Slc43a2	9.30896e-27	-1.17905	0.15	0.115	1.69656e-22	0	Slc43a2
Zfp558	9.37118e-27	-0.381254	0.011	0.005	1.7079e-22	0	Zfp558
Dmrta2	9.75781e-27	-0.4531	0.02	0.011	1.77836e-22	0	Dmrta2
Fignl1	1.20831e-26	-2.76522	0.006	0.014	2.20214e-22	0	Fignl1
Faxdc2	1.43551e-26	-0.556004	0.01	0.004	2.61621e-22	0	Faxdc2
Agpat3	1.5578e-26	-0.949989	0.145	0.112	2.83909e-22	0	Agpat3
Tmtc2	1.62744e-26	-1.48748	0.286	0.218	2.966e-22	0	Tmtc2
Ndrg2	1.66939e-26	-0.78443	0.018	0.009	3.04246e-22	0	Ndrg2
Zfp870	1.70422e-26	-0.480993	0.017	0.009	3.10594e-22	0	Zfp870
Ifi205	1.80197e-26	-3.20238	0.005	0.013	3.28409e-22	0	Ifi205
Zfp449	2.32822e-26	-0.105029	0.012	0.006	4.24318e-22	0	Zfp449
Cit	2.41804e-26	-2.08074	0.014	0.025	4.40688e-22	0	Cit
Upk2	2.56438e-26	-0.187981	0.015	0.007	4.67358e-22	0	Upk2
Fam149a	3.09513e-26	-0.726193	0.062	0.045	5.64087e-22	0	Fam149a
Atad5	3.13443e-26	-0.880079	0.069	0.05	5.7125e-22	0	Atad5
Zfp202	3.34744e-26	-0.812903	0.041	0.027	6.10071e-22	0	Zfp202
H1f10	3.47419e-26	-0.339867	0.033	0.021	6.33171e-22	0	H1f10
Lrrtm2	3.48671e-26	-0.692598	0.012	0.005	6.35453e-22	0	Lrrtm2
H2ac4	4.00432e-26	-2.30258	0.017	0.029	7.29787e-22	0	H2ac4
Cntfr	4.12579e-26	-0.500849	0.017	0.009	7.51925e-22	0	Cntfr
Zfp94	4.30849e-26	-0.109832	0.018	0.01	7.85222e-22	0	Zfp94
Ttll11	4.93425e-26	-0.713211	0.018	0.009	8.99266e-22	0	Ttll11
Zfp811	5.23558e-26	-0.710358	0.013	0.006	9.54185e-22	0	Zfp811
Riiad1	5.90054e-26	-0.693522	0.018	0.01	1.07537e-21	0	Riiad1
Kcnb1	6.75473e-26	-2.46277	0.005	0.012	1.23105e-21	0	Kcnb1
Zfp647	7.58992e-26	-0.124576	0.011	0.005	1.38326e-21	0	Zfp647
Oscp1	8.30427e-26	-0.449875	0.034	0.022	1.51345e-21	0	Oscp1
Rpusd2	9.21415e-26	-0.225003	0.018	0.009	1.67928e-21	0	Rpusd2
Ankrd2	1.00613e-25	-0.687212	0.012	0.006	1.83367e-21	0	Ankrd2
H1f1	1.07122e-25	-2.44363	0.018	0.03	1.9523e-21	0	H1f1
Tmem81	1.10029e-25	-0.232211	0.01	0.004	2.00528e-21	0	Tmem81
Tnfrsf1b	1.2192e-25	-2.5685	0.012	0.023	2.22199e-21	0	Tnfrsf1b
Ptn	1.24956e-25	-2.34493	0.022	0.035	2.27733e-21	0	Ptn
Krt78	1.29369e-25	-0.489906	0.013	0.006	2.35775e-21	0	Krt78
B3gat2	1.38652e-25	-0.411356	0.013	0.006	2.52694e-21	0	B3gat2
Hacl1	1.53368e-25	-0.307541	0.018	0.01	2.79513e-21	0	Hacl1
Spata32	1.61886e-25	-0.566455	0.01	0.004	2.95037e-21	0	Spata32
Gltp	1.6649e-25	-1.15891	0.035	0.022	3.03428e-21	0	Gltp
Cnn1	1.78757e-25	-2.75123	0.013	0.023	3.25785e-21	0	Cnn1
Bbs1	1.81349e-25	-0.642642	0.022	0.013	3.30508e-21	0	Bbs1
Cfap61	2.02938e-25	-0.919774	0.013	0.006	3.69855e-21	0	Cfap61
Fxyd2	2.32621e-25	-0.745624	0.023	0.014	4.23952e-21	0	Fxyd2
Ptp4a1	2.36786e-25	-0.901121	0.027	0.017	4.31543e-21	0	Ptp4a1
Myo3b	2.38075e-25	-0.601407	0.011	0.005	4.33892e-21	0	Myo3b
Asb16	2.4327e-25	-0.292397	0.018	0.01	4.4336e-21	0	Asb16
E2f2	2.48532e-25	-2.52901	0.038	0.025	4.5295e-21	0	E2f2
Aqp1	2.53526e-25	-3.11746	0.003	0.01	4.62052e-21	0	Aqp1
Pparg	2.7168e-25	-3.0524	0.005	0.012	4.95137e-21	0	Pparg
Rad9b	2.8418e-25	-0.398591	0.016	0.009	5.17919e-21	0	Rad9b
Ifi207	2.96716e-25	-2.16298	0.018	0.03	5.40764e-21	0	Ifi207
Jam2	3.25054e-25	-0.696139	0.023	0.013	5.92411e-21	0	Jam2
Rusc2	3.38675e-25	-1.54315	0.121	0.092	6.17234e-21	0	Rusc2
Aarsd1	3.48764e-25	-0.592851	0.027	0.016	6.35622e-21	0	Aarsd1
Ahnak2	3.66083e-25	-1.06574	0.039	0.025	6.67187e-21	0	Ahnak2
Tns1	3.68522e-25	-2.87482	0.009	0.019	6.71632e-21	0	Tns1
Sgo1	3.84781e-25	-2.48574	0.005	0.013	7.01263e-21	0	Sgo1
Cdkn3	3.99409e-25	-2.10979	0.027	0.04	7.27924e-21	0	Cdkn3
Gm21969	4.43773e-25	-0.376426	0.014	0.007	8.08777e-21	0	Gm21969
Zfp174	4.51782e-25	-0.310293	0.01	0.004	8.23373e-21	0	Zfp174
Kif27	5.25781e-25	-0.362487	0.015	0.007	9.58235e-21	0	Kif27
Pgf	5.5288e-25	-1.68758	0.031	0.045	1.00762e-20	0	Pgf
Myl4	5.5947e-25	-0.490989	0.013	0.006	1.01963e-20	0	Myl4
Calcrl	6.77699e-25	-1.33428	0.015	0.008	1.23511e-20	0	Calcrl
Pkib	6.82364e-25	-2.47413	0.009	0.019	1.24361e-20	0	Pkib
Ube3d	7.69777e-25	-0.825166	0.038	0.025	1.40292e-20	0	Ube3d
B3gntl1	7.87188e-25	-0.896622	0.059	0.042	1.43465e-20	0	B3gntl1
Ets1	8.18881e-25	-1.37151	0.168	0.13	1.49241e-20	0	Ets1
Zfp658	1.02381e-24	-0.437159	0.012	0.005	1.86589e-20	0	Zfp658
Loricrin	1.18516e-24	0.434698	0.011	0.005	2.15995e-20	0	Loricrin
Nek2	1.27821e-24	-2.17691	0.017	0.028	2.32954e-20	0	Nek2
Igf2bp3	1.37385e-24	-0.634238	0.014	0.007	2.50383e-20	0	Igf2bp3
Skida1	1.54729e-24	-0.396585	0.018	0.009	2.81994e-20	0	Skida1
Emb	1.60499e-24	-1.1959	0.034	0.022	2.9251e-20	0	Emb
Gm12258	1.7179e-24	-0.928997	0.023	0.014	3.13087e-20	0	Gm12258
Nrarp	1.73191e-24	-1.94448	0.011	0.021	3.1564e-20	0	Nrarp
Egfr	1.75285e-24	-1.33467	0.538	0.387	3.19456e-20	0	Egfr
Abtb3	1.83498e-24	-2.14634	0.097	0.114	3.34425e-20	0	Abtb3
Mastl	1.84512e-24	-2.12635	0.012	0.023	3.36273e-20	0	Mastl
Gfod1	1.93434e-24	-1.33644	0.066	0.048	3.52533e-20	0	Gfod1
Cxcl10	1.95963e-24	0.486115	0.028	0.017	3.57143e-20	0	Cxcl10
Zfp709	2.01358e-24	-0.742552	0.028	0.017	3.66975e-20	0	Zfp709
Hey2	2.19098e-24	-2.64822	0.003	0.01	3.99306e-20	0	Hey2
Ret	2.92912e-24	-0.499166	0.018	0.01	5.33832e-20	0	Ret
Ppp4r4	3.20339e-24	-0.712865	0.02	0.011	5.83818e-20	0	Ppp4r4
Ggt5	3.27801e-24	-2.31916	0.007	0.016	5.97418e-20	0	Ggt5
Phkg1	3.48733e-24	-0.591082	0.017	0.009	6.35566e-20	0	Phkg1
Spry2	3.67847e-24	-1.11464	0.129	0.1	6.70401e-20	0	Spry2
Ccdc157	4.31902e-24	-0.871971	0.045	0.031	7.87141e-20	0	Ccdc157
Pola2	4.6788e-24	-0.787024	0.056	0.04	8.52712e-20	0	Pola2
Rab3b	4.70222e-24	-0.975968	0.012	0.006	8.5698e-20	0	Rab3b
Bard1	4.75492e-24	-2.28045	0.006	0.014	8.66583e-20	0	Bard1
Glcci1	4.8858e-24	-0.227144	0.012	0.006	8.90437e-20	0	Glcci1
Serpine1	5.77449e-24	-2.35792	0.016	0.026	1.0524e-19	0	Serpine1
Tiam2	6.27785e-24	-1.27106	0.318	0.243	1.14414e-19	0	Tiam2
Eid2	6.29176e-24	-0.396349	0.01	0.004	1.14667e-19	0	Eid2
Il17b	6.31378e-24	-0.839538	0.035	0.023	1.15069e-19	0	Il17b
Slc5a6	7.38977e-24	-0.568281	0.03	0.019	1.34679e-19	0	Slc5a6
Ikbke	8.20449e-24	-1.00259	0.029	0.018	1.49527e-19	0	Ikbke
Cdca5	8.91305e-24	-2.26033	0.007	0.016	1.6244e-19	0	Cdca5
Plcb1	8.92535e-24	-1.50298	0.137	0.107	1.62664e-19	0	Plcb1
Invs	9.03568e-24	-1.01373	0.038	0.026	1.64675e-19	0	Invs
Zfp58	9.90425e-24	-0.314443	0.012	0.006	1.80505e-19	0	Zfp58
Cmip	1.06787e-23	-1.63091	0.359	0.268	1.9462e-19	0	Cmip
Mdk	1.08348e-23	-0.711031	0.02	0.012	1.97464e-19	0	Mdk
Potegl	1.09005e-23	-0.582798	0.013	0.006	1.98662e-19	0	Potegl
Troap	1.09487e-23	-2.36443	0.005	0.012	1.99539e-19	0	Troap
Prr11	1.12377e-23	-2.23144	0.005	0.013	2.04806e-19	0	Prr11
Opn3	1.17246e-23	-0.627652	0.019	0.011	2.1368e-19	0	Opn3
Kdelr3	1.34879e-23	-0.7414	0.018	0.01	2.45817e-19	0	Kdelr3
Lmntd2	1.60864e-23	-0.365062	0.015	0.007	2.93174e-19	0	Lmntd2
Wdr31	2.02945e-23	-0.435645	0.032	0.02	3.69866e-19	0	Wdr31
Ablim2	2.54448e-23	-0.798725	0.017	0.009	4.63732e-19	0	Ablim2
Trim17	2.81943e-23	-0.454168	0.016	0.008	5.13841e-19	0	Trim17
Hsd11b1	2.97544e-23	-0.276859	0.016	0.009	5.42274e-19	0	Hsd11b1
Grhl3	3.41785e-23	-0.10746	0.011	0.005	6.22904e-19	0	Grhl3
Prss23	3.77567e-23	-2.87736	0.006	0.013	6.88116e-19	0	Prss23
Bcl11b	4.09645e-23	-0.708703	0.018	0.01	7.46577e-19	0	Bcl11b
Moxd1	4.12978e-23	-2.71875	0.01	0.019	7.52652e-19	0	Moxd1
Bace2	4.22096e-23	-0.804971	0.062	0.045	7.69269e-19	0	Bace2
Gm5431	4.42309e-23	-0.852046	0.019	0.011	8.06107e-19	0	Gm5431
Pcdhb5	4.46613e-23	0.126267	0.012	0.006	8.13951e-19	0	Pcdhb5
Syn1	4.65478e-23	-0.591433	0.011	0.005	8.48333e-19	0	Syn1
Cfap77	4.65669e-23	-0.590632	0.013	0.007	8.48683e-19	0	Cfap77
Rasgrp3	5.10248e-23	-0.574533	0.018	0.01	9.29928e-19	0	Rasgrp3
Phlpp1	6.46337e-23	-1.10879	0.59	0.423	1.17795e-18	0	Phlpp1
Dnah12	6.54842e-23	-0.735088	0.02	0.012	1.19345e-18	0	Dnah12
AK157302	7.76161e-23	-1.358	0.013	0.006	1.41455e-18	0	AK157302
Abca5	7.76846e-23	-1.26478	0.118	0.091	1.4158e-18	0	Abca5
Gm45837	8.0883e-23	-0.762223	0.012	0.006	1.47409e-18	0	Gm45837
Itgb3	8.34566e-23	-0.956403	0.107	0.083	1.521e-18	0	Itgb3
Katnal1	9.60054e-23	-0.89876	0.045	0.031	1.7497e-18	0	Katnal1
Iqgap3	1.06016e-22	-1.9548	0.01	0.019	1.93214e-18	0	Iqgap3
Itgb7	1.10573e-22	-1.13148	0.015	0.008	2.01519e-18	0	Itgb7
E2f7	1.17823e-22	-2.37031	0.006	0.013	2.14732e-18	0	E2f7
Kif5c	1.18129e-22	-2.28158	0.008	0.016	2.1529e-18	0	Kif5c
Sh3d21	1.21269e-22	-0.984942	0.101	0.077	2.21012e-18	0	Sh3d21
Magee1	1.25209e-22	-0.242117	0.014	0.007	2.28193e-18	0	Magee1
Dhh	1.28074e-22	0.227506	0.012	0.006	2.33415e-18	0	Dhh
Efcab12	1.66626e-22	-0.173712	0.01	0.005	3.03676e-18	0	Efcab12
Prag1	1.68746e-22	-1.131	0.098	0.075	3.07539e-18	0	Prag1
Bbof1	1.74277e-22	-0.525419	0.017	0.009	3.1762e-18	0	Bbof1
Kctd12	1.8173e-22	-1.06428	0.045	0.031	3.31203e-18	0	Kctd12
Glis2	1.84135e-22	-1.94202	0.023	0.035	3.35587e-18	0	Glis2
Zfp808	1.88498e-22	-0.846558	0.031	0.02	3.43538e-18	0	Zfp808
Plekha4	2.15831e-22	-0.850479	0.015	0.008	3.93353e-18	0	Plekha4
Shisa7	2.28386e-22	-0.634971	0.023	0.014	4.16233e-18	0	Shisa7
Glb1l	2.58888e-22	-0.722695	0.034	0.023	4.71823e-18	0	Glb1l
Rbm11	3.18199e-22	-0.273518	0.015	0.008	5.79917e-18	0	Rbm11
Wdr5b	3.18648e-22	-0.479081	0.016	0.009	5.80736e-18	0	Wdr5b
Aifm3	3.20709e-22	-0.334526	0.013	0.006	5.84492e-18	0	Aifm3
Gstm4	3.55926e-22	-0.500096	0.033	0.021	6.48675e-18	0	Gstm4
Il7	4.0562e-22	-0.700363	0.014	0.007	7.39242e-18	0	Il7
Camk2d	4.56815e-22	-1.41026	0.435	0.321	8.32545e-18	0	Camk2d
Tbc1d2b	4.83363e-22	-1.03177	0.033	0.022	8.80929e-18	0	Tbc1d2b
Pld6	4.92591e-22	0.313397	0.01	0.004	8.97747e-18	0	Pld6
Col6a3	5.56194e-22	-2.9778	0.004	0.011	1.01366e-17	0	Col6a3
Tbxas1	6.35713e-22	-1.03098	0.011	0.005	1.15859e-17	0	Tbxas1
Fhit	6.69329e-22	-1.50068	0.45	0.332	1.21985e-17	0	Fhit
Hykk	7.08246e-22	-0.517516	0.013	0.007	1.29078e-17	0	Hykk
Zhx2	7.55881e-22	-1.58758	0.171	0.133	1.37759e-17	0	Zhx2
Polq	7.88796e-22	-2.34226	0.005	0.012	1.43758e-17	0	Polq
Cenpi	9.0067e-22	-1.97554	0.009	0.018	1.64147e-17	0	Cenpi
Rbm12b2	9.15096e-22	-0.960699	0.027	0.017	1.66776e-17	0	Rbm12b2
Inhca	1.03836e-21	-0.67087	0.014	0.007	1.89241e-17	0	Inhca
Ly75	1.1173e-21	-0.812016	0.04	0.028	2.03628e-17	0	Ly75
Gjb4	1.37962e-21	-0.754878	0.026	0.017	2.51435e-17	0	Gjb4
Ccdc14	1.3972e-21	-0.481646	0.024	0.015	2.54639e-17	0	Ccdc14
Frmd4a	1.39787e-21	-1.37883	0.181	0.142	2.54762e-17	0	Frmd4a
Asf1b	1.45996e-21	-1.90661	0.021	0.033	2.66077e-17	0	Asf1b
Taf9b	1.47238e-21	-0.515936	0.014	0.007	2.68341e-17	0	Taf9b
Zfp607b	1.51508e-21	-0.401883	0.014	0.007	2.76124e-17	0	Zfp607b
Lipk	1.55751e-21	-0.149616	0.012	0.006	2.83857e-17	0	Lipk
Elf4	2.02652e-21	-1.31571	0.043	0.03	3.69332e-17	0	Elf4
Spata6l	2.14774e-21	-0.73141	0.014	0.007	3.91425e-17	0	Spata6l
Plcg2	2.1563e-21	-1.21709	0.481	0.352	3.92985e-17	0	Plcg2
Mup5	2.19846e-21	-1.94676	0.034	0.023	4.00669e-17	0	Mup5
Platr25	2.32033e-21	-1.00499	0.043	0.03	4.2288e-17	0	Platr25
Gm28047	2.67723e-21	-0.32606	0.01	0.004	4.87926e-17	0	Gm28047
St3gal2	2.91626e-21	-0.999787	0.016	0.009	5.31488e-17	0	St3gal2
Gm50139	3.22594e-21	-1.02208	0.017	0.009	5.87928e-17	0	Gm50139
Plin5	3.55107e-21	-0.416685	0.021	0.012	6.47182e-17	0	Plin5
Gria3	3.9426e-21	-2.77477	0.004	0.011	7.18538e-17	0	Gria3
Pcbp3	4.02039e-21	-2.24462	0.024	0.035	7.32715e-17	0	Pcbp3
Adamts17	4.10703e-21	-0.988945	0.018	0.01	7.48506e-17	0	Adamts17
Gm29394	5.49871e-21	-0.77483	0.018	0.01	1.00214e-16	0	Gm29394
Egflam	5.67599e-21	-1.34617	0.013	0.007	1.03445e-16	0	Egflam
Kif3c	6.18336e-21	-1.04717	0.045	0.031	1.12692e-16	0	Kif3c
Lrp2bp	7.51086e-21	-0.370775	0.011	0.005	1.36885e-16	0	Lrp2bp
Lpxn	7.61072e-21	-1.00073	0.015	0.008	1.38705e-16	0	Lpxn
Mfsd13b	9.67243e-21	-0.348196	0.01	0.005	1.7628e-16	0	Mfsd13b
Wdr90	1.01003e-20	-0.742808	0.037	0.025	1.84078e-16	0	Wdr90
Pcyt1b	1.04952e-20	-0.533624	0.012	0.006	1.91276e-16	0	Pcyt1b
Adcy7	1.10862e-20	-1.16313	0.022	0.014	2.02046e-16	0	Adcy7
Tdrp	1.10957e-20	-0.70194	0.048	0.034	2.02219e-16	0	Tdrp
Nkd2	1.1635e-20	-0.784011	0.019	0.011	2.12047e-16	0	Nkd2
Sparcl1	1.18317e-20	-1.15243	0.178	0.192	2.15634e-16	0	Sparcl1
Fzd4	1.18687e-20	-0.564694	0.024	0.015	2.16307e-16	0	Fzd4
Pstpip1	1.19189e-20	-0.712871	0.032	0.021	2.17221e-16	0	Pstpip1
Septin2	1.24607e-20	-1.11902	0.04	0.028	2.27097e-16	0	Septin2
Zfp458	1.30995e-20	-0.762241	0.022	0.014	2.38739e-16	0	Zfp458
Zfp566	1.41321e-20	-0.133373	0.013	0.007	2.57557e-16	0	Zfp566
Aspm	1.76178e-20	-2.25441	0.017	0.027	3.21084e-16	0	Aspm
Ptk2b	1.91678e-20	-1.45386	0.219	0.171	3.49334e-16	0	Ptk2b
Mthfd1l	1.92611e-20	-1.08039	0.044	0.031	3.51034e-16	0	Mthfd1l
9930111J21Rik2	2.12184e-20	-0.407881	0.011	0.005	3.86705e-16	0	9930111J21Rik2
Gdpd3	2.38619e-20	-0.786321	0.025	0.016	4.34883e-16	0	Gdpd3
Ccdc82	2.77814e-20	-1.18411	0.128	0.101	5.06317e-16	0	Ccdc82
Luzp2	2.8373e-20	-2.42622	0.013	0.022	5.17098e-16	0	Luzp2
Pfkfb1	2.92863e-20	-0.312468	0.014	0.008	5.33743e-16	0	Pfkfb1
Tek	3.15671e-20	-2.10752	0.008	0.016	5.75311e-16	0	Tek
Lyz2	3.19524e-20	-2.16618	0.072	0.087	5.82332e-16	0	Lyz2
Vsir	3.47393e-20	-2.50635	0.007	0.014	6.33124e-16	0	Vsir
Tubb3	3.51112e-20	-0.476261	0.01	0.005	6.39902e-16	0	Tubb3
Gm28043	3.54556e-20	-1.03868	0.012	0.006	6.46179e-16	0	Gm28043
Zfp689	3.71918e-20	-0.51746	0.018	0.011	6.77821e-16	0	Zfp689
Zfp280b	4.21992e-20	-0.657683	0.018	0.011	7.69081e-16	0	Zfp280b
Pdzd4	5.30984e-20	-0.669426	0.027	0.017	9.67719e-16	0	Pdzd4
Fgd2	5.9206e-20	-0.755854	0.01	0.005	1.07903e-15	0	Fgd2
Srgap3	5.95088e-20	-1.30676	0.414	0.311	1.08455e-15	0	Srgap3
Traf5	5.99346e-20	-0.831727	0.025	0.016	1.09231e-15	0	Traf5
Ackr3	6.96692e-20	-1.32682	0.039	0.053	1.26972e-15	0	Ackr3
Spag9	7.42943e-20	-0.638945	0.866	0.627	1.35401e-15	0	Spag9
Cc2d2a	7.53912e-20	-0.908352	0.047	0.034	1.37401e-15	0	Cc2d2a
Espnl	7.81392e-20	-1.3707	0.014	0.008	1.42409e-15	0	Espnl
Cdca3	8.45168e-20	-1.9968	0.044	0.057	1.54032e-15	0	Cdca3
Kif11	8.47927e-20	-2.20495	0.032	0.044	1.54535e-15	0	Kif11
Krt15	8.78244e-20	-0.592711	0.013	0.007	1.6006e-15	0	Krt15
Lamc1	9.6288e-20	-1.28871	0.141	0.111	1.75485e-15	0	Lamc1
Cers6	9.83733e-20	-1.1428	0.03	0.02	1.79285e-15	0	Cers6
Vwce	9.89407e-20	-0.73228	0.01	0.005	1.80319e-15	0	Vwce
Hes7	1.01668e-19	-0.213425	0.011	0.005	1.85291e-15	0	Hes7
Cdca7	1.02802e-19	-0.814852	0.058	0.044	1.87356e-15	0	Cdca7
Tcf12	1.29858e-19	-0.999634	0.688	0.487	2.36666e-15	0	Tcf12
Adcy5	1.3535e-19	-2.80117	0.004	0.01	2.46675e-15	0	Adcy5
Ggn	1.38383e-19	-0.244253	0.01	0.005	2.52202e-15	0	Ggn
4930469K13Rik	1.39167e-19	-1.98382	0.008	0.015	2.53632e-15	0	4930469K13Rik
Hoxb3	1.39366e-19	-1.9226	0.005	0.012	2.53995e-15	0	Hoxb3
Igfbp4	1.42986e-19	-1.26629	0.048	0.034	2.60593e-15	0	Igfbp4
Il4i1	1.54717e-19	-0.548021	0.01	0.005	2.81972e-15	0	Il4i1
Dennd4b	1.79939e-19	-0.744302	0.019	0.012	3.27938e-15	0	Dennd4b
Utf1	2.04061e-19	-0.385736	0.032	0.022	3.71901e-15	0	Utf1
Ccdc166	2.26745e-19	-0.586553	0.012	0.006	4.13242e-15	0	Ccdc166
Cmbl	2.40206e-19	-1.01725	0.019	0.011	4.37776e-15	0	Cmbl
Epb41l3	2.57994e-19	-1.28876	0.085	0.066	4.70195e-15	0	Epb41l3
Gm49909	2.95614e-19	-1.22999	0.016	0.009	5.38756e-15	0	Gm49909
Atp5po	3.01261e-19	-0.650215	0.017	0.01	5.49049e-15	0	Atp5po
BC034090	3.23118e-19	-0.520661	0.01	0.005	5.88882e-15	0	BC034090
Arhgap44	3.30636e-19	-1.37438	0.156	0.123	6.02585e-15	0	Arhgap44
Lif	3.6306e-19	-1.02928	0.195	0.157	6.61676e-15	0	Lif
Tbx15	3.83928e-19	-2.33881	0.017	0.026	6.99709e-15	0	Tbx15
Ar	3.89635e-19	-0.812689	0.058	0.043	7.10109e-15	0	Ar
Klhl3	4.05911e-19	-0.627942	0.017	0.01	7.39773e-15	0	Klhl3
Xk	4.13432e-19	-0.690367	0.019	0.012	7.5348e-15	0	Xk
Tnfaip2	4.65172e-19	-0.605492	0.055	0.041	8.47776e-15	0	Tnfaip2
Fanca	4.71221e-19	-0.718172	0.037	0.026	8.58801e-15	0	Fanca
Amtn	4.78405e-19	-3.10254	0.008	0.015	8.71894e-15	0	Amtn
Ift56	5.06268e-19	-0.555045	0.017	0.01	9.22673e-15	0	Ift56
Prrg1	5.15824e-19	-0.751363	0.021	0.013	9.40089e-15	0	Prrg1
Cdc42ep2	5.41974e-19	-0.279988	0.011	0.006	9.87748e-15	0	Cdc42ep2
Cxcr4	5.74108e-19	-0.510037	0.049	0.036	1.04631e-14	0	Cxcr4
Tppp3	6.6338e-19	-0.86594	0.031	0.021	1.20901e-14	0	Tppp3
Sema6b	6.81557e-19	-0.322295	0.011	0.006	1.24214e-14	0	Sema6b
Mmp11	7.41186e-19	-0.14833	0.011	0.006	1.35081e-14	0	Mmp11
Znrf1	7.53409e-19	-1.29362	0.535	0.386	1.37309e-14	0	Znrf1
Prox2	7.76557e-19	-0.502673	0.011	0.005	1.41528e-14	0	Prox2
A630089N07Rik	7.98659e-19	-1.13561	0.117	0.093	1.45556e-14	0	A630089N07Rik
Cct6b	8.58183e-19	-0.805424	0.011	0.006	1.56404e-14	0	Cct6b
Gm20458	8.65961e-19	-0.766137	0.011	0.006	1.57821e-14	0	Gm20458
Fxyd5	9.00157e-19	-1.33711	0.074	0.057	1.64054e-14	0	Fxyd5
Gsta3	1.0615e-18	-0.560581	0.017	0.01	1.93459e-14	0	Gsta3
Zdhhc18	1.12099e-18	-1.32019	0.212	0.167	2.04301e-14	0	Zdhhc18
Prdm11	1.27482e-18	-1.0408	0.033	0.023	2.32336e-14	0	Prdm11
Fam111a	1.29444e-18	-2.05302	0.017	0.027	2.35912e-14	0	Fam111a
Nckap5l	1.30234e-18	-0.916072	0.065	0.049	2.37352e-14	0	Nckap5l
Klk1b1	1.3502e-18	-0.847082	0.016	0.01	2.46074e-14	0	Klk1b1
Nedd4l	1.3751e-18	-1.14976	0.817	0.611	2.50613e-14	0	Nedd4l
Cpq	1.42401e-18	-0.975159	0.329	0.26	2.59525e-14	0	Cpq
Smyd3	1.42532e-18	-1.54106	0.33	0.255	2.59764e-14	0	Smyd3
Ephb6	1.48514e-18	-0.558879	0.037	0.026	2.70667e-14	0	Ephb6
Flnc	1.51466e-18	-2.42193	0.012	0.02	2.76046e-14	0	Flnc
Zfp960	1.57243e-18	-0.252079	0.01	0.005	2.86575e-14	0	Zfp960
Fam83b	1.59964e-18	-1.32758	0.114	0.09	2.91534e-14	0	Fam83b
Selplg	1.63798e-18	-1.05129	0.019	0.012	2.98523e-14	0	Selplg
Fkbp7	1.68412e-18	-0.811869	0.024	0.015	3.0693e-14	0	Fkbp7
Dus4l	1.7651e-18	-0.71354	0.035	0.024	3.2169e-14	0	Dus4l
Cxcl12	1.86743e-18	-2.82099	0.005	0.01	3.4034e-14	0	Cxcl12
Mc5r	1.89059e-18	-0.572517	0.01	0.005	3.4456e-14	0	Mc5r
Limk1	1.94085e-18	-0.813112	0.02	0.012	3.5372e-14	0	Limk1
Hcst	1.97028e-18	-0.840629	0.011	0.006	3.59083e-14	0	Hcst
Kantr	2.03941e-18	-0.95089	0.04	0.028	3.71682e-14	0	Kantr
Zfp607a	2.11886e-18	-0.732407	0.022	0.014	3.86163e-14	0	Zfp607a
Parpbp	2.20819e-18	-2.22978	0.008	0.015	4.02442e-14	0	Parpbp
Fgfrl1	2.24749e-18	-0.735588	0.119	0.096	4.09605e-14	0	Fgfrl1
Akap6	2.39425e-18	-0.783889	0.016	0.009	4.36352e-14	0	Akap6
Grb10	2.4699e-18	-1.71217	0.067	0.082	4.5014e-14	0	Grb10
Zfp385b	2.58505e-18	-2.61715	0.007	0.014	4.71125e-14	0	Zfp385b
Nid1	2.655e-18	-3.05414	0.004	0.01	4.83874e-14	0	Nid1
Terb1	2.8762e-18	-0.556939	0.015	0.009	5.24187e-14	0	Terb1
Lix1l	2.92683e-18	-0.809972	0.04	0.028	5.33415e-14	0	Lix1l
Tubg2	2.92701e-18	-0.510846	0.012	0.007	5.33448e-14	0	Tubg2
Rnf227	3.07315e-18	-0.256991	0.016	0.009	5.60081e-14	0	Rnf227
Fgl2	3.28757e-18	-3.16485	0.004	0.01	5.99159e-14	0	Fgl2
Snorc	3.33465e-18	-3.4349	0.008	0.015	6.0774e-14	0	Snorc
Mtcl1	3.42075e-18	-2.79328	0.005	0.011	6.23432e-14	0	Mtcl1
Rab8b	3.86461e-18	-1.46476	0.142	0.112	7.04325e-14	0	Rab8b
Huwe1	3.87757e-18	-0.846424	0.722	0.508	7.06686e-14	0	Huwe1
Fam83d	4.32562e-18	-1.96179	0.01	0.018	7.88345e-14	0	Fam83d
Fmo5	4.53178e-18	-0.428259	0.015	0.009	8.25917e-14	0	Fmo5
Ticrr	4.76904e-18	-2.05012	0.005	0.011	8.69158e-14	0	Ticrr
Cxcl14	5.35721e-18	-2.68555	0.01	0.018	9.76352e-14	0	Cxcl14
P2ry2	5.39346e-18	-0.744403	0.027	0.018	9.82958e-14	0	P2ry2
Gm29609	6.7718e-18	-0.662901	0.011	0.006	1.23416e-13	0	Gm29609
Cenpq	6.80164e-18	-0.947031	0.063	0.048	1.2396e-13	0	Cenpq
Stc1	6.91001e-18	-0.682227	0.03	0.02	1.25935e-13	0	Stc1
Il1rn	7.52596e-18	-1.07904	0.018	0.011	1.37161e-13	0	Il1rn
Tmc7	8.33416e-18	-1.24918	0.094	0.073	1.5189e-13	0	Tmc7
M1ap	8.96482e-18	-0.25498	0.011	0.006	1.63384e-13	0	M1ap
Nexn	9.33183e-18	-0.896292	0.014	0.008	1.70073e-13	0	Nexn
Rasl11b	9.50916e-18	-0.401322	0.026	0.017	1.73304e-13	0	Rasl11b
Slc22a21	9.62768e-18	-1.13963	0.05	0.037	1.75464e-13	0	Slc22a21
Wnt9a	1.05168e-17	-0.939013	0.031	0.021	1.91668e-13	0	Wnt9a
Btn1a1	1.20709e-17	-1.17024	0.178	0.188	2.19993e-13	0	Btn1a1
Ccdc80	1.54911e-17	-3.15063	0.004	0.01	2.82325e-13	0	Ccdc80
H2bc11	1.55038e-17	-2.06872	0.012	0.021	2.82556e-13	0	H2bc11
Zfp872	1.67049e-17	-0.284238	0.01	0.005	3.04446e-13	0	Zfp872
Pdk4	1.82863e-17	-2.95066	0.006	0.012	3.33267e-13	0	Pdk4
Zfp947	1.88148e-17	-0.573031	0.016	0.009	3.429e-13	0	Zfp947
P3h1	2.04045e-17	-1.80399	0.014	0.023	3.71872e-13	0	P3h1
Cep152	2.11926e-17	-0.891603	0.037	0.027	3.86235e-13	0	Cep152
Rcsd1	2.22363e-17	-2.7932	0.004	0.01	4.05257e-13	0	Rcsd1
Bmp8a	2.3382e-17	-0.568074	0.012	0.006	4.26137e-13	0	Bmp8a
P2ry1	2.51422e-17	-0.593983	0.013	0.007	4.58216e-13	0	P2ry1
Svil	2.86266e-17	-1.43881	0.668	0.513	5.2172e-13	0	Svil
ENSMUSG00000079190	2.98469e-17	-1.63946	0.054	0.067	5.43959e-13	0	ENSMUSG00000079190
Ccl8	3.28933e-17	-2.65433	0.007	0.014	5.9948e-13	0	Ccl8
H2ac24	3.36509e-17	-1.89732	0.005	0.011	6.13288e-13	0	H2ac24
Wdr38	3.36919e-17	-0.323775	0.013	0.007	6.14035e-13	0	Wdr38
Ahi1	3.39757e-17	-1.17721	0.061	0.046	6.19208e-13	0	Ahi1
Sema6c	3.50629e-17	-0.164377	0.011	0.006	6.39021e-13	0	Sema6c
H2ac15	3.57847e-17	-2.05716	0.007	0.014	6.52176e-13	0	H2ac15
Chrdl1	3.61231e-17	-0.41612	0.012	0.007	6.58343e-13	0	Chrdl1
Tspan5	4.08828e-17	-1.55739	0.273	0.215	7.45088e-13	0	Tspan5
Phf11b	4.24449e-17	-1.42331	0.028	0.018	7.73557e-13	0	Phf11b
Trio	4.4413e-17	-1.52034	0.478	0.351	8.09427e-13	0	Trio
Tmem232	4.88742e-17	-0.355255	0.01	0.005	8.90733e-13	0	Tmem232
Chaf1b	4.95396e-17	-0.887127	0.055	0.041	9.02859e-13	0	Chaf1b
Lrp1	5.13857e-17	-2.63659	0.017	0.026	9.36504e-13	0	Lrp1
Renbp	5.21035e-17	-0.953836	0.027	0.018	9.49587e-13	0	Renbp
Col11a1	5.67486e-17	-0.816495	0.215	0.175	1.03424e-12	0	Col11a1
Gbp5	5.81816e-17	0.142374	0.012	0.007	1.06036e-12	0	Gbp5
Pkn3	5.99839e-17	-0.433688	0.012	0.007	1.09321e-12	0	Pkn3
Fancd2	6.35598e-17	-2.04738	0.006	0.012	1.15838e-12	0	Fancd2
Bcr	6.522e-17	-1.70716	0.27	0.21	1.18863e-12	0	Bcr
Immp2l	7.81571e-17	-1.73033	0.231	0.183	1.42441e-12	0	Immp2l
Armcx1	8.68449e-17	-0.530305	0.036	0.025	1.58275e-12	0	Armcx1
Nfkb1	9.46969e-17	-1.46215	0.611	0.488	1.72585e-12	0	Nfkb1
Zfp41	9.93882e-17	-0.428191	0.013	0.007	1.81135e-12	0	Zfp41
Kdm8	1.00169e-16	-0.706062	0.019	0.012	1.82558e-12	0	Kdm8
Lca5l	1.01501e-16	-0.714483	0.014	0.008	1.84986e-12	0	Lca5l
Col7a1	1.02142e-16	-1.16066	0.012	0.007	1.86153e-12	0	Col7a1
Hal	1.02945e-16	-1.00198	0.036	0.026	1.87618e-12	0	Hal
Ttc41	1.10892e-16	-0.90987	0.013	0.007	2.02101e-12	0	Ttc41
Unc5cl	1.19875e-16	-1.10963	0.109	0.087	2.18473e-12	0	Unc5cl
Arhgap10	1.28394e-16	-1.29717	0.195	0.157	2.33999e-12	0	Arhgap10
Coro6	1.2953e-16	-0.847253	0.011	0.006	2.36068e-12	0	Coro6
Nr4a3	1.31573e-16	-1.27488	0.131	0.105	2.39793e-12	0	Nr4a3
Btbd9	1.33711e-16	-1.35823	0.622	0.441	2.43689e-12	0	Btbd9
Def6	1.44417e-16	-0.964362	0.039	0.028	2.63199e-12	0	Def6
4930563E22Rik	1.55216e-16	-0.358095	0.01	0.005	2.82882e-12	0	4930563E22Rik
Lims2	1.81733e-16	-1.08122	0.011	0.006	3.31209e-12	0	Lims2
Abhd1	1.84009e-16	-0.644377	0.018	0.011	3.35356e-12	0	Abhd1
Ncf1	1.91363e-16	-1.13649	0.014	0.008	3.4876e-12	0	Ncf1
Arl5c	2.05207e-16	-1.02575	0.013	0.007	3.7399e-12	0	Arl5c
St6galnac4	2.11525e-16	-0.993038	0.178	0.145	3.85504e-12	0	St6galnac4
Clec2e	2.30951e-16	-1.05948	0.016	0.01	4.20908e-12	0	Clec2e
Col14a1	2.51839e-16	-2.91466	0.008	0.014	4.58977e-12	0	Col14a1
Orai2	2.78674e-16	-0.935663	0.032	0.022	5.07884e-12	0	Orai2
Sema5a	2.82124e-16	-2.12353	0.024	0.034	5.1417e-12	0	Sema5a
Gm38392	2.91878e-16	-0.575893	0.01	0.005	5.31947e-12	0	Gm38392
Top2a	2.95353e-16	-2.62112	0.068	0.08	5.38282e-12	0	Top2a
Mamld1	2.95598e-16	-2.79192	0.007	0.014	5.38726e-12	0	Mamld1
Cfap43	2.97049e-16	-1.01927	0.033	0.023	5.41372e-12	0	Cfap43
Slco3a1	3.02027e-16	-2.16181	0.018	0.027	5.50444e-12	0	Slco3a1
Tlcd3b	3.48282e-16	-0.535842	0.017	0.01	6.34743e-12	0	Tlcd3b
Stac2	4.35743e-16	-0.783682	0.266	0.218	7.94142e-12	0	Stac2
Cdc45	5.1846e-16	-1.74995	0.014	0.022	9.44893e-12	0	Cdc45
Ppp1r18	5.40224e-16	-1.1655	0.042	0.031	9.84557e-12	0	Ppp1r18
Efnb2	5.89514e-16	-1.05416	0.059	0.045	1.07439e-11	0	Efnb2
St6gal1	5.9853e-16	-0.898092	0.022	0.015	1.09082e-11	0	St6gal1
Actg2	6.11033e-16	-3.03008	0.005	0.01	1.11361e-11	0	Actg2
Frg2f1	6.17972e-16	-0.629572	0.013	0.008	1.12625e-11	0	Frg2f1
mt-Cytb	7.00512e-16	-0.229821	0.992	0.847	1.27668e-11	0	mt-Cytb
Tmem108	7.09356e-16	-0.682814	0.011	0.006	1.2928e-11	0	Tmem108
Zeb1	7.17097e-16	-2.46619	0.013	0.021	1.30691e-11	0	Zeb1
Ext1	7.43116e-16	-1.75827	0.42	0.315	1.35433e-11	0	Ext1
Fkbp14	8.98486e-16	-0.625584	0.031	0.021	1.63749e-11	0	Fkbp14
Aph1c	9.90415e-16	-0.765439	0.051	0.038	1.80503e-11	0	Aph1c
Cachd1	1.02186e-15	-1.42572	0.065	0.05	1.86234e-11	0	Cachd1
Tmem177	1.03594e-15	-0.429303	0.014	0.008	1.88801e-11	0	Tmem177
Kif24	1.14577e-15	-0.971902	0.032	0.022	2.08816e-11	0	Kif24
Afap1l2	1.41496e-15	-1.15116	0.066	0.051	2.57877e-11	0	Afap1l2
Cfap70	1.48978e-15	-0.849643	0.012	0.007	2.71513e-11	0	Cfap70
Hs3st6	1.52064e-15	-2.26725	0.005	0.01	2.77137e-11	0	Hs3st6
Cdc25b	1.545e-15	-3.51836	0.014	0.022	2.81575e-11	0	Cdc25b
Uggt2	1.65795e-15	-0.878905	0.021	0.014	3.02161e-11	0	Uggt2
Zfp334	1.69312e-15	-0.983537	0.046	0.035	3.08571e-11	0	Zfp334
Zfp420	1.69694e-15	-0.634824	0.016	0.01	3.09267e-11	0	Zfp420
Styxl1	1.74819e-15	-0.425962	0.01	0.005	3.18608e-11	0	Styxl1
Pkd2	1.75571e-15	-1.23211	0.159	0.128	3.19977e-11	0	Pkd2
Cyp4v3	1.76751e-15	-0.485953	0.02	0.013	3.22128e-11	0	Cyp4v3
Mcm3	1.79459e-15	-1.85027	0.045	0.057	3.27065e-11	0	Mcm3
Sgtb	1.91769e-15	-0.911449	0.03	0.021	3.49499e-11	0	Sgtb
Gm14399	2.15649e-15	-0.796766	0.018	0.011	3.9302e-11	0	Gm14399
Dtna	2.22808e-15	-1.2576	0.089	0.071	4.06068e-11	0	Dtna
Diaph2	2.25275e-15	-1.36327	0.426	0.323	4.10564e-11	0	Diaph2
Rad51	2.56395e-15	-1.74737	0.033	0.044	4.6728e-11	0	Rad51
Akt3	2.8029e-15	-1.6256	0.344	0.264	5.10829e-11	0	Akt3
Mageh1	2.82753e-15	-0.210424	0.013	0.007	5.15317e-11	0	Mageh1
Krt5	2.86188e-15	-2.73491	0.005	0.011	5.21578e-11	0	Krt5
Zfp964	3.01042e-15	-0.513337	0.013	0.008	5.48649e-11	0	Zfp964
Tnfrsf22	3.32611e-15	-0.463111	0.014	0.009	6.06183e-11	0	Tnfrsf22
Ids	3.43457e-15	-0.91713	0.074	0.059	6.2595e-11	0	Ids
Apba1	3.51734e-15	-1.02016	0.011	0.006	6.41035e-11	0	Apba1
Nrm	3.60393e-15	-0.638037	0.06	0.047	6.56817e-11	0	Nrm
Gpr15lg	4.19322e-15	-0.477541	0.076	0.061	7.64214e-11	0	Gpr15lg
Serping1	4.5078e-15	-2.34439	0.01	0.016	8.21546e-11	0	Serping1
Mfhas1	4.50884e-15	-1.52165	0.083	0.065	8.21736e-11	0	Mfhas1
Gm17655	5.60889e-15	-0.582599	0.011	0.006	1.02222e-10	0	Gm17655
Emp1	5.74971e-15	-1.2722	0.253	0.203	1.04788e-10	0	Emp1
PYMT	5.82415e-15	-0.586398	0.894	0.71	1.06145e-10	0	PYMT
Kif21b	6.28179e-15	-0.986648	0.042	0.031	1.14486e-10	0	Kif21b
Stra6l	6.45999e-15	-2.65372	0.007	0.013	1.17733e-10	0	Stra6l
Stx1a	6.66051e-15	-0.909108	0.02	0.013	1.21388e-10	0	Stx1a
Cel	7.07603e-15	-0.233097	0.037	0.027	1.28961e-10	0	Cel
C1qc	8.05633e-15	-1.98768	0.045	0.056	1.46827e-10	0	C1qc
Cth	8.12866e-15	-0.484789	0.026	0.018	1.48145e-10	0	Cth
Eda2r	8.41103e-15	-1.00511	0.025	0.017	1.53291e-10	0	Eda2r
Prkar1b	1.07254e-14	-1.04818	0.011	0.006	1.9547e-10	0	Prkar1b
Ntn1	1.10827e-14	-1.63794	0.478	0.399	2.01982e-10	0	Ntn1
Ankrd1	1.26067e-14	-0.826839	0.01	0.005	2.29758e-10	0	Ankrd1
Prr16	1.33671e-14	-2.81122	0.011	0.017	2.43616e-10	0	Prr16
Serpinh1	1.35887e-14	-1.29226	0.124	0.135	2.47654e-10	0	Serpinh1
Dscc1	1.38168e-14	-1.92161	0.008	0.014	2.51812e-10	0	Dscc1
Rad18	1.43107e-14	-1.11336	0.077	0.061	2.60812e-10	0	Rad18
Pgap6	1.43711e-14	-0.776519	0.017	0.011	2.61913e-10	0	Pgap6
Mamdc2	1.4767e-14	-1.02689	0.019	0.012	2.69128e-10	0	Mamdc2
Camkk1	1.63662e-14	-0.829543	0.014	0.009	2.98274e-10	0	Camkk1
Lama1	1.73434e-14	-1.12809	0.029	0.021	3.16083e-10	0	Lama1
Pla2g4c	1.81029e-14	-0.480059	0.011	0.006	3.29925e-10	0	Pla2g4c
Kif18a	2.21248e-14	-0.816834	0.043	0.033	4.03225e-10	0	Kif18a
Ccl6	2.2166e-14	-1.24114	0.024	0.016	4.03975e-10	0	Ccl6
Armcx6	2.30284e-14	-0.478157	0.025	0.017	4.19693e-10	0	Armcx6
Zwilch	2.32576e-14	-1.44122	0.024	0.033	4.23871e-10	0	Zwilch
Atp8b2	2.4703e-14	-1.8388	0.02	0.028	4.50212e-10	0	Atp8b2
Papln	2.66803e-14	-1.05747	0.402	0.309	4.86249e-10	0	Papln
Spidr	2.71251e-14	-1.24961	0.164	0.134	4.94356e-10	0	Spidr
Enho	2.76913e-14	-1.47031	0.041	0.052	5.04674e-10	0	Enho
Zfp39	3.01481e-14	-0.518337	0.011	0.006	5.49449e-10	0	Zfp39
Zfp1003	3.1339e-14	-0.625796	0.013	0.008	5.71153e-10	0	Zfp1003
Stx2	3.19243e-14	-1.01674	0.021	0.014	5.81821e-10	0	Stx2
Jag1	3.28155e-14	-0.985218	0.021	0.014	5.98063e-10	0	Jag1
Map1b	3.32721e-14	-2.23736	0.135	0.142	6.06384e-10	0	Map1b
Cgas	3.32773e-14	-0.665073	0.027	0.019	6.06479e-10	0	Cgas
Fancf	3.7034e-14	-0.468478	0.016	0.01	6.74944e-10	0	Fancf
Gm3604	3.70383e-14	-0.619665	0.014	0.009	6.75022e-10	0	Gm3604
Asrgl1	3.85269e-14	-1.39292	0.223	0.219	7.02153e-10	0	Asrgl1
Adamts3	3.87536e-14	-1.94144	0.054	0.066	7.06284e-10	0	Adamts3
Cerk	4.04487e-14	-1.98866	0.013	0.02	7.37177e-10	0	Cerk
Gm3336	4.06505e-14	-1.22544	0.025	0.017	7.40855e-10	0	Gm3336
Prkd1	4.2761e-14	-1.47437	0.105	0.085	7.79318e-10	0	Prkd1
F13a1	4.27735e-14	-2.35522	0.007	0.013	7.79546e-10	0	F13a1
Sema6d	4.76044e-14	-1.02266	0.028	0.02	8.67591e-10	0	Sema6d
Cited1	4.76294e-14	-2.79848	0.008	0.014	8.68046e-10	0	Cited1
Tacr3	5.00185e-14	-0.960293	0.025	0.017	9.11587e-10	0	Tacr3
Fam171a1	5.24564e-14	-1.04851	0.034	0.025	9.56019e-10	0	Fam171a1
Gm49380	5.50472e-14	-0.916952	0.014	0.009	1.00324e-09	0	Gm49380
Rbl1	5.67757e-14	-0.952227	0.052	0.04	1.03474e-09	0	Rbl1
Hormad2	6.36358e-14	-0.723965	0.01	0.006	1.15976e-09	0	Hormad2
Sh3bp1	6.4861e-14	-0.670919	0.039	0.029	1.18209e-09	0	Sh3bp1
Pars2	6.87201e-14	-0.725799	0.012	0.007	1.25242e-09	0	Pars2
Hspa4	7.04834e-14	-0.585696	0.759	0.526	1.28456e-09	0	Hspa4
Raet1e	7.41147e-14	-0.432832	0.013	0.008	1.35074e-09	0	Raet1e
Glul	7.5412e-14	-2.16456	0.088	0.099	1.37438e-09	0	Glul
Ccdc15	8.47738e-14	-1.06389	0.039	0.029	1.545e-09	0	Ccdc15
Zfp469	8.83723e-14	-2.28319	0.006	0.011	1.61058e-09	0	Zfp469
Slc7a11	9.51751e-14	-1.06877	0.013	0.007	1.73457e-09	0	Slc7a11
Lgals4	9.98644e-14	-1.12813	0.034	0.025	1.82003e-09	0	Lgals4
Lipg	1.01715e-13	-0.404996	0.017	0.011	1.85376e-09	0	Lipg
Etv4	1.04382e-13	-0.804328	0.043	0.033	1.90235e-09	0	Etv4
Itgb1bp2	1.18427e-13	-0.842905	0.011	0.007	2.15833e-09	0	Itgb1bp2
Fv1	1.47817e-13	-0.634773	0.01	0.005	2.69396e-09	0	Fv1
Bmp1	1.59109e-13	-1.07405	0.051	0.039	2.89976e-09	0	Bmp1
Syt12	1.73823e-13	-1.06276	0.025	0.017	3.16792e-09	0	Syt12
Prdm16	1.78879e-13	-0.717947	0.04	0.03	3.26007e-09	0	Prdm16
Abr	2.15856e-13	-1.2314	0.066	0.052	3.93397e-09	0	Abr
Actn2	2.57265e-13	-0.690233	0.011	0.006	4.68865e-09	0	Actn2
Zfp3	2.68999e-13	-0.904964	0.02	0.013	4.90251e-09	0	Zfp3
Zfp641	2.70413e-13	-0.777699	0.022	0.015	4.92829e-09	0	Zfp641
Nemp2	2.77096e-13	-1.02	0.023	0.015	5.05007e-09	0	Nemp2
Zmat1	3.2188e-13	-1.01859	0.031	0.023	5.86626e-09	0	Zmat1
Vmn1r43	3.30623e-13	-1.08145	0.012	0.007	6.0256e-09	0	Vmn1r43
Gpr158	3.49936e-13	-1.11015	0.018	0.012	6.37759e-09	0	Gpr158
Isoc2a	3.80699e-13	-1.20201	0.051	0.039	6.93824e-09	0	Isoc2a
Synpo2	3.93563e-13	-1.32429	0.012	0.007	7.17269e-09	0	Synpo2
Dock3	5.30975e-13	-2.61153	0.006	0.011	9.67703e-09	0	Dock3
H6pd	5.7964e-13	-2.02606	0.014	0.021	1.05639e-08	0	H6pd
Gm42906	6.38656e-13	-1.07944	0.014	0.009	1.16395e-08	0	Gm42906
Ecm2	6.54654e-13	-0.657694	0.012	0.008	1.19311e-08	0	Ecm2
Il23r	6.65091e-13	-1.29563	0.01	0.006	1.21213e-08	0	Il23r
Gm12185	7.0664e-13	-0.495961	0.01	0.006	1.28785e-08	0	Gm12185
Wnk2	7.25671e-13	-1.27823	0.26	0.209	1.32254e-08	0	Wnk2
Cdh3	7.70068e-13	-0.59995	0.017	0.011	1.40345e-08	0	Cdh3
Nkapl	7.75985e-13	-0.318975	0.014	0.009	1.41423e-08	0	Nkapl
Vps37d	7.80077e-13	-0.559194	0.017	0.011	1.42169e-08	0	Vps37d
Cd37	8.72385e-13	-1.1272	0.012	0.008	1.58992e-08	0	Cd37
Fhad1	9.93869e-13	-1.13894	0.02	0.013	1.81133e-08	0	Fhad1
Arg2	1.02303e-12	-1.07676	0.069	0.055	1.86448e-08	0	Arg2
Lrmda	1.03076e-12	-1.6497	0.379	0.291	1.87856e-08	0	Lrmda
Frs3	1.07889e-12	-0.460664	0.011	0.006	1.96627e-08	0	Frs3
Fbxl7	1.10906e-12	-1.56005	0.15	0.123	2.02125e-08	0	Fbxl7
Gipc2	1.11313e-12	-1.33419	0.028	0.02	2.02868e-08	0	Gipc2
Prom2	1.16844e-12	-1.00237	0.038	0.029	2.12947e-08	0	Prom2
Myo7a	1.21949e-12	-1.07845	0.018	0.012	2.22252e-08	0	Myo7a
Tfap4	1.45101e-12	-0.612221	0.032	0.024	2.64447e-08	0	Tfap4
Npr1	1.52564e-12	-0.489658	0.01	0.006	2.78047e-08	0	Npr1
Fyn	1.66206e-12	-1.48771	0.095	0.077	3.02911e-08	0	Fyn
Slc5a10	1.78175e-12	-1.19457	0.011	0.006	3.24725e-08	0	Slc5a10
Dmbt1	1.87792e-12	-2.37539	0.005	0.01	3.4225e-08	0	Dmbt1
Csf2rb	2.28993e-12	-1.31903	0.01	0.006	4.17339e-08	0	Csf2rb
Ncapd2	2.48966e-12	-1.18439	0.07	0.056	4.53741e-08	0	Ncapd2
Ust	2.54576e-12	-2.27154	0.013	0.019	4.63966e-08	0	Ust
Gm21992	2.59917e-12	-1.56242	0.144	0.117	4.73698e-08	0	Gm21992
Pou3f1	2.63046e-12	-0.489045	0.02	0.014	4.79401e-08	0	Pou3f1
Zfp970	2.66392e-12	-0.681296	0.015	0.01	4.855e-08	0	Zfp970
Spata24	2.867e-12	-0.290014	0.01	0.006	5.22511e-08	0	Spata24
Gpr3	3.44163e-12	-0.527556	0.019	0.013	6.27237e-08	0	Gpr3
Mtcl2	3.49581e-12	-2.11955	0.015	0.022	6.37111e-08	0	Mtcl2
Plekhd1	3.95371e-12	-1.91383	0.015	0.022	7.20563e-08	0	Plekhd1
Awat2	3.95927e-12	-0.851568	0.01	0.006	7.21577e-08	0	Awat2
Zfp11	4.12819e-12	-0.799446	0.012	0.007	7.52362e-08	0	Zfp11
Htr2b	4.45934e-12	-1.00155	0.011	0.007	8.12714e-08	0	Htr2b
Gna14	4.49698e-12	-1.31405	0.144	0.119	8.19574e-08	0	Gna14
Cstad	4.60069e-12	-0.647571	0.016	0.01	8.38476e-08	0	Cstad
Bcar3	4.67893e-12	-1.46481	0.031	0.023	8.52735e-08	0	Bcar3
Msantd1	5.6197e-12	-1.15096	0.014	0.009	1.02419e-07	0	Msantd1
Stxbp1	5.82077e-12	-1.33414	0.103	0.084	1.06083e-07	0	Stxbp1
Mustn1	5.89338e-12	-0.38971	0.016	0.01	1.07407e-07	0	Mustn1
Prex2	6.24231e-12	-1.02612	0.012	0.007	1.13766e-07	0	Prex2
Myb	6.63875e-12	-1.90601	0.007	0.012	1.20991e-07	0	Myb
Fryl	7.22502e-12	-1.3289	0.386	0.298	1.31676e-07	0	Fryl
Jrk	8.38184e-12	-0.871309	0.013	0.008	1.52759e-07	0	Jrk
Apof	8.49666e-12	-0.536152	0.013	0.008	1.54852e-07	0	Apof
Cryba4	8.80457e-12	-2.46782	0.006	0.011	1.60463e-07	0	Cryba4
Tcea2	9.29318e-12	-0.561906	0.018	0.012	1.69368e-07	0	Tcea2
Pde4c	9.41019e-12	-1.47623	0.031	0.023	1.71501e-07	0	Pde4c
Kcne3	9.68629e-12	-1.58955	0.045	0.055	1.76533e-07	0	Kcne3
Plp1	9.86622e-12	-0.992392	0.015	0.01	1.79812e-07	0	Plp1
Far1	1.11946e-11	-1.20865	0.583	0.457	2.04022e-07	0	Far1
Kbtbd8	1.29228e-11	-0.583225	0.011	0.006	2.35518e-07	0	Kbtbd8
Col16a1	1.38671e-11	-1.07192	0.162	0.135	2.52728e-07	0	Col16a1
2510009E07Rik	1.52158e-11	-1.08782	0.043	0.034	2.77309e-07	0	2510009E07Rik
Itga2	1.55036e-11	-2.68818	0.109	0.116	2.82553e-07	0	Itga2
Slc35g1	1.55201e-11	-0.512147	0.024	0.017	2.82855e-07	0	Slc35g1
Brd3os	1.72643e-11	-0.544196	0.017	0.012	3.14642e-07	0	Brd3os
Rapgef4	1.75987e-11	-1.4131	0.066	0.053	3.20737e-07	0	Rapgef4
Ankrd6	1.81358e-11	-1.00763	0.014	0.009	3.30524e-07	0	Ankrd6
Cavin1	1.83799e-11	-1.507	0.022	0.016	3.34974e-07	0	Cavin1
Iffo1	1.95546e-11	-1.20678	0.01	0.006	3.56383e-07	0	Iffo1
Brca1	2.08938e-11	-1.84543	0.02	0.027	3.8079e-07	0	Brca1
Hells	2.18073e-11	-1.23018	0.077	0.063	3.97439e-07	0	Hells
Mcm10	2.22105e-11	-1.07561	0.046	0.036	4.04786e-07	0	Mcm10
Ckap2	2.2754e-11	-0.987312	0.057	0.045	4.14691e-07	0	Ckap2
Hspa12a	2.40546e-11	-1.11646	0.015	0.01	4.38395e-07	0	Hspa12a
Rtl8c	2.725e-11	-0.476947	0.011	0.007	4.96632e-07	0	Rtl8c
Cped1	2.8061e-11	-1.21805	0.019	0.013	5.11413e-07	0	Cped1
Dhrs9	2.9509e-11	-0.839491	0.01	0.006	5.37801e-07	0	Dhrs9
Pgr	3.16432e-11	-2.31212	0.006	0.011	5.76698e-07	0	Pgr
Acap1	3.18924e-11	-0.823374	0.011	0.007	5.81239e-07	0	Acap1
Cenpe	3.31236e-11	-1.77128	0.035	0.044	6.03677e-07	0	Cenpe
Rbfox1	3.49781e-11	-1.45326	0.019	0.013	6.37476e-07	0	Rbfox1
Sspn	3.73079e-11	-0.714149	0.028	0.02	6.79936e-07	0	Sspn
Syn2	4.03899e-11	-1.13279	0.042	0.032	7.36106e-07	0	Syn2
Ccl5	4.19998e-11	-0.788568	0.034	0.026	7.65446e-07	0	Ccl5
Cenpn	4.20586e-11	-1.61673	0.013	0.019	7.66518e-07	0	Cenpn
Gm20537	4.28845e-11	-1.49867	0.023	0.017	7.8157e-07	0	Gm20537
Glipr2	4.43559e-11	-0.678438	0.016	0.011	8.08386e-07	0	Glipr2
Brms1	4.84289e-11	-0.74434	0.014	0.009	8.82617e-07	0	Brms1
Ppp1r26	5.20052e-11	-0.773524	0.016	0.011	9.47795e-07	0	Ppp1r26
H2-M3	5.48574e-11	-0.850368	0.032	0.024	9.99776e-07	0	H2-M3
Syce2	5.57676e-11	-0.892725	0.066	0.054	1.01636e-06	0	Syce2
Fam228b	5.69417e-11	-0.771388	0.012	0.008	1.03776e-06	0	Fam228b
Csn2	5.95407e-11	2.62832	0.044	0.035	1.08513e-06	0	Csn2
Osbpl6	6.11387e-11	-1.17467	0.016	0.011	1.11425e-06	0	Osbpl6
Fgf2	6.80261e-11	-2.04737	0.026	0.034	1.23978e-06	0	Fgf2
Slc23a2	7.05284e-11	-1.42464	0.139	0.115	1.28538e-06	0	Slc23a2
Mindy4	7.59731e-11	-1.22103	0.049	0.039	1.38461e-06	0	Mindy4
Rmi2	7.68412e-11	-1.81159	0.007	0.012	1.40043e-06	0	Rmi2
Piezo2	7.9026e-11	-2.58835	0.008	0.013	1.44025e-06	0	Piezo2
Top6bl	8.13281e-11	-1.04218	0.016	0.011	1.4822e-06	0	Top6bl
Dnajc27	8.3862e-11	-0.723944	0.018	0.013	1.52838e-06	0	Dnajc27
Cetn4	8.61303e-11	-0.625918	0.02	0.014	1.56972e-06	0	Cetn4
Kcnq5	9.72927e-11	-0.869044	0.012	0.007	1.77316e-06	0	Kcnq5
Mgat4b	9.86558e-11	-0.994432	0.068	0.056	1.798e-06	0	Mgat4b
Peli3	1.08201e-10	-0.850187	0.02	0.014	1.97196e-06	0	Peli3
Inpp4b	1.08927e-10	-1.71466	0.018	0.012	1.98519e-06	0	Inpp4b
Mtfp1	1.29517e-10	-0.607177	0.028	0.021	2.36044e-06	0	Mtfp1
Tpx2	1.33907e-10	-2.1516	0.056	0.065	2.44045e-06	0	Tpx2
Spc24	1.38061e-10	-1.84209	0.055	0.064	2.51616e-06	0	Spc24
Erbin	1.39468e-10	-0.804039	0.789	0.557	2.54181e-06	0	Erbin
Cdk1	1.46361e-10	-2.40663	0.054	0.063	2.66744e-06	0	Cdk1
Rnase4	1.47748e-10	-2.65072	0.011	0.016	2.69271e-06	0	Rnase4
Reck	1.48639e-10	-1.12001	0.052	0.041	2.70895e-06	0	Reck
Slc7a6	1.49604e-10	-1.04696	0.029	0.022	2.72653e-06	0	Slc7a6
Lst1	1.55441e-10	-1.1148	0.017	0.012	2.8329e-06	0	Lst1
Cstpp1	2.11525e-10	-1.00212	0.063	0.051	3.85504e-06	0	Cstpp1
Lgals2	2.26676e-10	-1.47168	0.01	0.015	4.13118e-06	0	Lgals2
Chtf18	2.56806e-10	-1.54086	0.009	0.014	4.68029e-06	0	Chtf18
D130040H23Rik	2.58937e-10	-0.857535	0.018	0.013	4.71912e-06	0	D130040H23Rik
Rsph9	2.61267e-10	-0.713109	0.041	0.032	4.76159e-06	0	Rsph9
Syt2	2.73078e-10	-1.22784	0.012	0.007	4.97685e-06	0	Syt2
Susd1	2.78647e-10	-0.892381	0.015	0.01	5.07834e-06	0	Susd1
Tent5b	2.92246e-10	-0.861669	0.093	0.078	5.32619e-06	0	Tent5b
Gstm1	2.9262e-10	-1.00283	0.115	0.097	5.333e-06	0	Gstm1
Snhg11	3.42167e-10	-0.994064	0.101	0.084	6.236e-06	0	Snhg11
Mlxipl	3.52265e-10	-0.982622	0.023	0.017	6.42004e-06	0	Mlxipl
Hexa	3.62481e-10	-1.3756	0.043	0.034	6.60621e-06	0	Hexa
Cenpm	3.69219e-10	-1.77117	0.043	0.052	6.72902e-06	0	Cenpm
Niban1	3.73452e-10	-1.46695	0.028	0.021	6.80617e-06	0	Niban1
Ccdc106	3.77891e-10	-0.796497	0.01	0.006	6.88707e-06	0	Ccdc106
Fkbp5	3.80001e-10	-1.30953	0.238	0.195	6.92552e-06	0	Fkbp5
Rrm2	3.95531e-10	-2.47619	0.065	0.073	7.20856e-06	0	Rrm2
Ecscr	4.33264e-10	-1.15631	0.012	0.008	7.89624e-06	0	Ecscr
Asb1	4.44724e-10	-1.47477	0.015	0.01	8.10509e-06	0	Asb1
Tram2	4.67993e-10	-1.43672	0.059	0.047	8.52918e-06	0	Tram2
Adamts6	4.90274e-10	-1.01185	0.011	0.007	8.93524e-06	0	Adamts6
Chek1	4.91379e-10	-0.95428	0.039	0.031	8.95538e-06	0	Chek1
Ckap2l	4.99552e-10	-1.82651	0.04	0.048	9.10433e-06	0	Ckap2l
Gm20708	5.24797e-10	-1.29702	0.023	0.017	9.56443e-06	0	Gm20708
Zfp850	5.29005e-10	-0.765903	0.015	0.01	9.64111e-06	0	Zfp850
Fam83a	5.59172e-10	-1.2	0.063	0.051	1.01909e-05	0	Fam83a
Lrp12	5.87132e-10	-1.32589	0.034	0.026	1.07005e-05	0	Lrp12
Fam107b	5.9715e-10	-2.34023	0.186	0.182	1.08831e-05	0	Fam107b
Msantd7	6.06554e-10	-0.698834	0.01	0.006	1.10544e-05	0	Msantd7
Zfp595	6.6037e-10	-0.772724	0.01	0.006	1.20352e-05	0	Zfp595
Mtcp1	6.73806e-10	-0.902367	0.013	0.008	1.22801e-05	0	Mtcp1
Phlda2	6.91577e-10	-1.50749	0.027	0.035	1.2604e-05	0	Phlda2
Patl2	6.98119e-10	-0.921829	0.01	0.006	1.27232e-05	0	Patl2
Vcan	7.22941e-10	-2.06652	0.02	0.027	1.31756e-05	0	Vcan
Ano4	7.29707e-10	-1.32992	0.101	0.084	1.32989e-05	0	Ano4
Osgin2	7.44594e-10	-1.44572	0.069	0.078	1.35702e-05	0	Osgin2
Pole	7.48554e-10	-1.64913	0.015	0.022	1.36424e-05	0	Pole
Ube2l6	7.64029e-10	-3.30483	0.171	0.14	1.39244e-05	0	Ube2l6
Rgs9	7.93257e-10	-2.16768	0.012	0.018	1.44571e-05	0	Rgs9
Smim24	8.51838e-10	-0.532027	0.019	0.013	1.55248e-05	0	Smim24
Eno3	9.37717e-10	-1.05541	0.011	0.007	1.70899e-05	0	Eno3
Prodh	9.48996e-10	-0.985211	0.054	0.043	1.72954e-05	0	Prodh
Dse	1.11414e-09	-2.03075	0.021	0.028	2.03052e-05	0	Dse
Tcf7	1.15158e-09	-1.23263	0.031	0.024	2.09875e-05	0	Tcf7
Nrxn3	1.19004e-09	-2.29333	0.009	0.014	2.16885e-05	0	Nrxn3
Kcnq1	1.23696e-09	-1.30046	0.069	0.056	2.25435e-05	0	Kcnq1
Ska2	1.34715e-09	-1.01897	0.043	0.035	2.45519e-05	0	Ska2
4930503L19Rik	1.4043e-09	-0.978542	0.017	0.012	2.55934e-05	0	4930503L19Rik
Haspin	1.44876e-09	-0.619046	0.017	0.012	2.64036e-05	0	Haspin
Zfp367	1.47553e-09	-0.945207	0.044	0.035	2.68915e-05	0	Zfp367
Zfhx4	1.56397e-09	-2.31193	0.006	0.01	2.85034e-05	0	Zfhx4
Ppfia4	1.57924e-09	-0.941365	0.012	0.008	2.87817e-05	0	Ppfia4
Dgki	1.63763e-09	-1.46015	0.041	0.032	2.98458e-05	0	Dgki
Ripk2	1.6752e-09	-1.05517	0.038	0.03	3.05305e-05	0	Ripk2
Plcl1	2.01456e-09	-1.81372	0.169	0.139	3.67153e-05	0	Plcl1
Tent5c	2.0792e-09	-4.0291	0.089	0.096	3.78934e-05	0	Tent5c
Hexim2	2.28088e-09	-0.899679	0.012	0.008	4.15691e-05	0	Hexim2
Sorcs2	2.33619e-09	-1.30319	0.068	0.056	4.2577e-05	0	Sorcs2
Mis18bp1	2.53024e-09	-1.6928	0.021	0.028	4.61136e-05	0	Mis18bp1
Efna2	2.76035e-09	-0.832226	0.018	0.013	5.03075e-05	0	Efna2
Cbr2	3.08998e-09	-1.74433	0.155	0.158	5.6315e-05	0	Cbr2
Hrob	3.16148e-09	-1.55067	0.007	0.011	5.76179e-05	0	Hrob
Dmtn	3.17089e-09	-0.978097	0.037	0.029	5.77895e-05	0	Dmtn
9130008F23Rik	3.21459e-09	-1.02674	0.054	0.044	5.85859e-05	0	9130008F23Rik
Lfng	3.37642e-09	-0.882764	0.01	0.007	6.15353e-05	0	Lfng
Gjb3	3.64528e-09	-0.68724	0.023	0.017	6.64352e-05	0	Gjb3
Cdk14	3.87258e-09	-2.04976	0.045	0.053	7.05777e-05	0	Cdk14
Slamf7	4.18147e-09	-1.62436	0.012	0.008	7.62073e-05	0	Slamf7
Fkbp1b	4.30271e-09	-0.679896	0.019	0.014	7.84169e-05	0	Fkbp1b
Gls2	4.32318e-09	-0.798674	0.014	0.009	7.879e-05	0	Gls2
Arhgef17	4.9479e-09	-1.62798	0.085	0.093	9.01754e-05	0	Arhgef17
Mpdz	5.34475e-09	-1.0642	0.054	0.044	9.7408e-05	0	Mpdz
Smim3	5.71294e-09	-1.44866	0.146	0.151	0.000104118	0	Smim3
Acsf2	5.88893e-09	-1.55922	0.038	0.046	0.000107326	0	Acsf2
Mylpf	6.03099e-09	-1.26913	0.014	0.009	0.000109915	0	Mylpf
Notch2	6.13969e-09	-1.39097	0.309	0.247	0.000111896	0	Notch2
Gas7	7.42066e-09	-1.55876	0.017	0.012	0.000135242	0	Gas7
Slc26a8	8.41764e-09	-1.00458	0.011	0.008	0.000153412	0	Slc26a8
Tube1	9.02089e-09	-0.749059	0.016	0.011	0.000164406	0	Tube1
Fads1	9.98011e-09	-0.895242	0.151	0.129	0.000181888	0	Fads1
Saa1	1.03504e-08	-0.892272	0.348	0.332	0.000188636	0	Saa1
Jph1	1.11974e-08	-1.37257	0.039	0.031	0.000204073	0	Jph1
Prol1	1.14162e-08	-0.716401	0.013	0.009	0.00020806	0	Prol1
Rttn	1.22264e-08	-1.29027	0.054	0.044	0.000222826	0	Rttn
Cpeb1	1.35756e-08	-1.76268	0.029	0.036	0.000247415	0	Cpeb1
Cenph	1.4075e-08	-1.52201	0.028	0.035	0.000256516	0	Cenph
Zfp37	1.48471e-08	-0.943502	0.015	0.01	0.000270588	0	Zfp37
Stab1	1.61265e-08	-1.46857	0.011	0.007	0.000293905	0	Stab1
Aloxe3	1.63399e-08	-1.37292	0.021	0.016	0.000297796	0	Aloxe3
Kiss1r	1.67957e-08	-0.763205	0.023	0.018	0.000306102	0	Kiss1r
Ndc1	1.78209e-08	-0.903824	0.046	0.037	0.000324785	0	Ndc1
Slc9a5	2.07991e-08	-1.018	0.015	0.011	0.000379064	0	Slc9a5
Pcdhga12	2.24146e-08	-1.22439	0.01	0.007	0.000408506	0	Pcdhga12
Hhat	2.251e-08	-1.26156	0.057	0.047	0.000410244	0	Hhat
Kirrel3	2.29246e-08	-1.64947	0.019	0.014	0.000417802	0	Kirrel3
Ahcyl	2.49098e-08	-0.588564	0.017	0.012	0.000453982	0	Ahcyl
Itga9	2.84507e-08	-1.32191	0.019	0.014	0.000518514	0	Itga9
Tox3	2.89999e-08	-0.906648	0.011	0.008	0.000528523	0	Tox3
Tm4sf1	3.06787e-08	-0.278815	0.714	0.58	0.000559119	0	Tm4sf1
Cenpa	3.22342e-08	-1.92779	0.054	0.061	0.000587468	0	Cenpa
Rnf157	3.27185e-08	-1.01044	0.013	0.009	0.000596294	0	Rnf157
Il1b	3.29239e-08	-2.07937	0.016	0.021	0.000600037	0	Il1b
Acsbg1	3.48567e-08	-1.14241	0.01	0.006	0.000635263	0	Acsbg1
Ablim1	3.60508e-08	-1.65978	0.147	0.123	0.000657026	0	Ablim1
Ercc6l	3.70767e-08	-1.44288	0.012	0.017	0.000675723	0	Ercc6l
P2ry6	3.71095e-08	-2.46786	0.006	0.01	0.000676321	0	P2ry6
Nrp2	3.87153e-08	-1.21385	0.01	0.007	0.000705587	0	Nrp2
H2-DMb1	3.92124e-08	-1.47302	0.025	0.032	0.000714647	0	H2-DMb1
Saa2	3.92904e-08	-0.51146	0.222	0.192	0.000716067	0	Saa2
Pdzd2	4.14e-08	-1.38183	0.254	0.209	0.000754515	0	Pdzd2
Zbtb26	4.23881e-08	-1.03878	0.013	0.009	0.000772523	0	Zbtb26
Osmr	4.36768e-08	-0.960689	0.644	0.468	0.000796009	0	Osmr
Rpa2	4.46744e-08	-1.01861	0.069	0.058	0.000814191	0	Rpa2
Tmem37	4.50994e-08	-0.746566	0.198	0.17	0.000821937	0	Tmem37
Ppp3cc	4.55152e-08	-1.28703	0.085	0.071	0.000829514	0	Ppp3cc
Elapor1	5.05725e-08	-0.901414	0.314	0.257	0.000921685	0	Elapor1
Ccnf	5.45479e-08	-1.07359	0.03	0.024	0.000994136	0	Ccnf
Zfp354b	5.60386e-08	-0.855327	0.011	0.007	0.0010213	0	Zfp354b
Eva1a	5.79141e-08	-0.747001	0.01	0.006	0.00105548	0	Eva1a
Cd79a	5.80174e-08	-1.61992	0.01	0.007	0.00105737	0	Cd79a
Ephb3	6.02347e-08	-1.28842	0.183	0.153	0.00109778	0	Ephb3
Apbb2	6.49227e-08	-1.66369	0.182	0.152	0.00118322	0	Apbb2
Nfatc2	6.6409e-08	-2.07807	0.129	0.132	0.0012103	0	Nfatc2
Agbl4	7.09328e-08	-1.27325	0.014	0.01	0.00129275	0	Agbl4
1700001K19Rik	7.55599e-08	-0.802424	0.011	0.007	0.00137708	0	1700001K19Rik
Cyp2j6	8.00118e-08	-0.857604	0.01	0.007	0.00145822	0	Cyp2j6
Ctsw	8.9624e-08	-1.1792	0.011	0.008	0.0016334	0	Ctsw
Zfp52	9.05454e-08	-1.2174	0.033	0.026	0.00165019	0	Zfp52
Srgap1	9.70232e-08	-2.69927	0.009	0.014	0.00176825	0	Srgap1
Aldh1l1	9.72937e-08	-1.27093	0.013	0.009	0.00177318	0	Aldh1l1
Zmiz1	9.96407e-08	-1.09042	0.758	0.542	0.00181595	0	Zmiz1
Lama3	1.10925e-07	-2.55629	0.007	0.011	0.00202161	0	Lama3
Slc41a2	1.16127e-07	-1.47117	0.185	0.155	0.00211642	0	Slc41a2
Gnao1	1.20435e-07	-2.24524	0.019	0.025	0.00219493	0	Gnao1
Cpt1c	1.31922e-07	-0.760394	0.015	0.011	0.00240427	0	Cpt1c
Ncs1	1.32978e-07	-1.31979	0.022	0.017	0.00242353	0	Ncs1
Pard6g	1.50756e-07	-1.14796	0.028	0.022	0.00274754	0	Pard6g
Gas2	1.51323e-07	-1.16815	0.021	0.016	0.00275786	0	Gas2
Syde1	1.54098e-07	-0.948272	0.014	0.01	0.00280843	0	Syde1
Rorb	1.5417e-07	-1.48374	0.022	0.017	0.00280975	0	Rorb
Clmp	1.57257e-07	-1.38527	0.01	0.006	0.00286601	0	Clmp
Gdpd2	1.58561e-07	-0.32354	0.014	0.01	0.00288978	0	Gdpd2
Rin1	1.5891e-07	-1.15865	0.025	0.019	0.00289614	0	Rin1
Krt16	1.59593e-07	-0.963906	0.013	0.009	0.00290858	0	Krt16
Stxbp5l	1.73545e-07	-1.20318	0.012	0.008	0.00316285	0	Stxbp5l
Eid3	2.01607e-07	-1.45935	0.015	0.011	0.00367429	0	Eid3
Mctp1	2.05672e-07	-1.54657	0.011	0.008	0.00374838	0	Mctp1
Ankrd44	2.14022e-07	-1.5441	0.06	0.05	0.00390055	0	Ankrd44
Thsd4	2.14332e-07	-1.23251	0.628	0.467	0.0039062	0	Thsd4
Fbxl2	2.17629e-07	-1.2229	0.025	0.019	0.00396629	0	Fbxl2
Traip	2.28014e-07	-1.36697	0.021	0.026	0.00415556	0	Traip
H4c16	2.30509e-07	-0.879352	0.025	0.02	0.00420102	0	H4c16
Pcdhb9	2.54382e-07	-1.89807	0.006	0.01	0.00463611	0	Pcdhb9
Slc24a3	2.92367e-07	-2.11089	0.058	0.065	0.00532838	0	Slc24a3
Cemip	3.18009e-07	-1.08486	0.012	0.008	0.00579571	0	Cemip
Sh3pxd2b	3.26372e-07	-1.49168	0.241	0.199	0.00594813	0	Sh3pxd2b
Hapln3	3.46783e-07	-1.45245	0.027	0.022	0.00632011	0	Hapln3
Cd55b	3.73784e-07	-1.34701	0.012	0.008	0.00681222	0	Cd55b
H2ac6	3.78603e-07	-0.659337	0.018	0.013	0.00690004	0	H2ac6
Ephb2	3.82242e-07	-2.41479	0.016	0.021	0.00696636	0	Ephb2
Nek5	4.00473e-07	-0.7219	0.014	0.01	0.00729861	0	Nek5
Nicol1	4.76446e-07	-1.24877	0.019	0.024	0.00868323	0	Nicol1
H2ac20	4.78045e-07	-1.13581	0.039	0.032	0.00871238	0	H2ac20
Cdhr1	5.32465e-07	-1.20261	0.077	0.085	0.00970418	0	Cdhr1
Jmjd1c	5.50926e-07	-0.852577	0.811	0.578	0.0100406	0	Jmjd1c
Ank1	5.55342e-07	-2.1905	0.013	0.01	0.0101211	0	Ank1
Mia	5.67551e-07	-0.539479	0.021	0.016	0.0103436	0	Mia
Anxa2	5.89923e-07	-0.440062	0.897	0.686	0.0107513	0	Anxa2
Arhgap19	6.06463e-07	-1.89236	0.013	0.018	0.0110528	0	Arhgap19
Gulp1	6.50828e-07	-2.02249	0.032	0.038	0.0118613	0	Gulp1
Zfp423	6.67576e-07	-1.96819	0.014	0.019	0.0121666	0	Zfp423
Hoxb4	7.7715e-07	-1.30386	0.01	0.014	0.0141636	0	Hoxb4
Ttn	8.31836e-07	-1.19909	0.012	0.009	0.0151602	0	Ttn
Dll1	8.89514e-07	-1.64901	0.021	0.026	0.0162114	0	Dll1
Zfp72	9.1115e-07	-0.766029	0.016	0.012	0.0166057	0	Zfp72
Areg	9.19159e-07	-1.83833	0.119	0.101	0.0167517	0	Areg
Naprt	9.44226e-07	-1.36067	0.013	0.009	0.0172085	0	Naprt
Scml2	9.70563e-07	-0.727631	0.018	0.013	0.0176885	0	Scml2
Cacna1a	1.04344e-06	-0.928738	0.044	0.036	0.0190167	0	Cacna1a
Itsn1	1.05066e-06	-1.38208	0.141	0.121	0.0191483	0	Itsn1
Cyp39a1	1.10308e-06	-0.980363	0.026	0.02	0.0201037	0	Cyp39a1
Zdhhc14	1.11214e-06	-2.07413	0.111	0.115	0.0202688	0	Zdhhc14
Col5a1	1.11412e-06	-2.33993	0.011	0.015	0.0203048	0	Col5a1
Htra1	1.1183e-06	-2.5008	0.006	0.01	0.0203809	0	Htra1
Efcab11	1.13915e-06	-1.85474	0.014	0.019	0.0207611	0	Efcab11
Bub1b	1.16396e-06	-1.00695	0.046	0.038	0.0212132	0	Bub1b
Sorl1	1.21196e-06	-1.07501	0.365	0.293	0.022088	0	Sorl1
Sh2b2	1.23629e-06	-1.11528	0.037	0.031	0.0225314	0	Sh2b2
Sfxn4	1.24015e-06	-0.877131	0.012	0.009	0.0226018	0	Sfxn4
Hck	1.38053e-06	-1.40232	0.011	0.008	0.0251601	0	Hck
Fam25a	1.41218e-06	-2.46179	0.006	0.01	0.025737	0	Fam25a
Slc19a1	1.62329e-06	-0.628204	0.033	0.027	0.0295845	0	Slc19a1
Gm5141	1.69612e-06	-0.687113	0.012	0.009	0.0309118	0	Gm5141
Fanci	1.72561e-06	-1.50005	0.009	0.013	0.0314492	0	Fanci
Celf2	1.97095e-06	-1.66545	0.479	0.385	0.0359205	0	Celf2
Dach1	2.11243e-06	-2.3083	0.01	0.013	0.0384991	0	Dach1
Actr3b	2.35682e-06	-1.27586	0.032	0.026	0.042953	0	Actr3b
Kcnq4	2.37336e-06	-1.01243	0.016	0.012	0.0432544	0	Kcnq4
Blm	2.6991e-06	-1.08954	0.049	0.041	0.0491911	0	Blm
Flt1	2.8576e-06	-1.5862	0.028	0.022	0.0520798	0	Flt1
Cgref1	2.91446e-06	-2.18025	0.02	0.025	0.053116	0	Cgref1
Zcchc24	3.30381e-06	-1.81235	0.017	0.022	0.0602119	0	Zcchc24
Scube1	3.37835e-06	-1.28012	0.053	0.045	0.0615704	0	Scube1
Col23a1	3.40479e-06	-1.48667	0.013	0.01	0.0620523	0	Col23a1
Laptm5	3.45048e-06	-1.95688	0.03	0.035	0.0628851	0	Laptm5
Naip6	3.67019e-06	-0.962832	0.019	0.014	0.0668893	0	Naip6
Ncam1	3.9061e-06	-1.3751	0.146	0.125	0.0711887	0	Ncam1
Ddah1	3.93587e-06	-1.10255	0.06	0.051	0.0717312	0	Ddah1
Il24	4.10882e-06	-1.52835	0.025	0.03	0.0748833	0	Il24
Kalrn	4.43767e-06	-1.56344	0.05	0.042	0.0808765	0	Kalrn
Ptprg	4.58715e-06	-1.65884	0.378	0.322	0.0836008	0	Ptprg
Tcea3	4.61011e-06	-1.97213	0.015	0.02	0.0840192	0	Tcea3
Trem2	4.62726e-06	-1.64454	0.012	0.009	0.0843318	0	Trem2
Nckap5	4.70665e-06	-1.61953	0.01	0.007	0.0857786	0	Nckap5
Fxyd4	4.821e-06	-0.595348	0.011	0.008	0.0878627	0	Fxyd4
Adra2c	4.92234e-06	-1.08405	0.012	0.016	0.0897096	0	Adra2c
Tmem158	5.39177e-06	-1.03205	0.058	0.05	0.098265	0	Tmem158
Sh3rf2	5.57849e-06	-1.11111	0.029	0.024	0.101668	0	Sh3rf2
Wnt7b	5.91329e-06	-1.411	0.042	0.048	0.10777	0	Wnt7b
Rftn2	6.20496e-06	-2.05955	0.007	0.011	0.113085	0	Rftn2
Mark1	6.90059e-06	-1.05819	0.012	0.009	0.125763	0	Mark1
Lrrfip1	7.79558e-06	-1.62611	0.536	0.397	0.142074	0	Lrrfip1
Kpna2rt	7.797e-06	-0.607836	0.012	0.009	0.1421	0	Kpna2rt
Nrcam	8.56721e-06	-2.17245	0.008	0.011	0.156137	0	Nrcam
Pcdhgb1	8.69826e-06	-0.783707	0.022	0.017	0.158526	0	Pcdhgb1
Gins1	8.87624e-06	-1.4706	0.024	0.029	0.161769	0	Gins1
Trpc1	9.77481e-06	-1.20239	0.012	0.009	0.178146	0	Trpc1
Faap24	1.0019e-05	-0.706757	0.025	0.021	0.182597	0	Faap24
Ncaph	1.04082e-05	-1.63018	0.031	0.036	0.189689	0	Ncaph
Wnt5a	1.07464e-05	-1.33562	0.037	0.043	0.195854	0	Wnt5a
Gramd2a	1.14622e-05	-1.72462	0.009	0.013	0.208899	0	Gramd2a
Matn2	1.24071e-05	-1.39665	0.018	0.014	0.22612	0	Matn2
Syne3	1.29144e-05	-1.34156	0.033	0.027	0.235366	0	Syne3
Rad54b	1.2937e-05	-1.73622	0.01	0.014	0.235777	0	Rad54b
Zfp618	1.30707e-05	-1.79628	0.009	0.012	0.238214	0	Zfp618
Bex2	1.3089e-05	-0.625653	0.031	0.025	0.238548	0	Bex2
Ccnb2	1.30933e-05	-1.81091	0.056	0.062	0.238626	0	Ccnb2
Gmnn	1.31834e-05	-1.3648	0.064	0.055	0.240267	0	Gmnn
Pacrg	1.39506e-05	-1.57705	0.025	0.02	0.254249	0	Pacrg
Irak1bp1	1.66152e-05	-1.30616	0.017	0.021	0.302812	0	Irak1bp1
Ptpdc1	1.68718e-05	-1.09654	0.012	0.009	0.307489	0	Ptpdc1
Gm43191	1.73695e-05	-1.47987	0.011	0.008	0.31656	0	Gm43191
Chadl	1.97524e-05	-1.13091	0.018	0.014	0.359987	0	Chadl
Gtse1	2.11468e-05	-1.653	0.018	0.022	0.385401	0	Gtse1
Tac1	2.16291e-05	-1.93735	0.01	0.014	0.394191	0	Tac1
Slc41a3	2.32624e-05	-0.467843	0.01	0.008	0.423958	0	Slc41a3
Rad51c	2.35676e-05	-0.707429	0.012	0.009	0.429519	0	Rad51c
Ccnd2	2.40551e-05	-2.42384	0.008	0.012	0.438405	0	Ccnd2
Tyrobp	2.48975e-05	-1.89542	0.046	0.051	0.453756	0	Tyrobp
Nav3	2.55443e-05	-1.21431	0.523	0.396	0.465545	0	Nav3
Acta1	2.61556e-05	-2.00692	0.008	0.011	0.476686	0	Acta1
Cfap96	2.74996e-05	-0.981954	0.013	0.01	0.50118	0	Cfap96
Cdca2	2.94282e-05	-1.58487	0.023	0.028	0.53633	0	Cdca2
Shroom4	2.9517e-05	-1.75595	0.054	0.046	0.537947	0	Shroom4
C9	3.14381e-05	-0.955172	0.012	0.009	0.572959	0	C9
Ccdc148	3.32746e-05	-1.03028	0.013	0.01	0.606429	0	Ccdc148
Adamts10	3.39513e-05	-1.17527	0.074	0.064	0.618762	0	Adamts10
Mr1	3.42829e-05	-1.0028	0.052	0.045	0.624806	0	Mr1
H2-Q2	3.46455e-05	-1.38618	0.13	0.112	0.631415	0	H2-Q2
Ung	3.50208e-05	-0.777853	0.03	0.025	0.638254	0	Ung
Rdh12	3.51367e-05	-1.20766	0.008	0.011	0.640366	0	Rdh12
Cip2a	3.63349e-05	-0.867767	0.044	0.038	0.662203	0	Cip2a
Sgo2a	3.65617e-05	-1.0354	0.036	0.031	0.666337	0	Sgo2a
Relt	3.99674e-05	-0.888475	0.015	0.011	0.728406	0	Relt
Pitpnm3	4.08027e-05	-1.91766	0.016	0.02	0.743629	0	Pitpnm3
Gucy1a2	4.27193e-05	-2.1986	0.007	0.01	0.778558	0	Gucy1a2
Maf	4.40654e-05	-1.43807	0.01	0.007	0.803091	0	Maf
Lrrc8c	4.56914e-05	-1.66636	0.013	0.009	0.832725	0	Lrrc8c
Dlx5	5.98952e-05	-0.974762	0.029	0.024	1	0	Dlx5
Wdr76	6.39527e-05	-1.02042	0.036	0.031	1	0	Wdr76
Lrrc4c	6.52042e-05	-0.88013	0.01	0.007	1	0	Lrrc4c
Ms4a7	6.6551e-05	-2.35532	0.013	0.016	1	0	Ms4a7
Hrct1	6.68223e-05	-1.08761	0.037	0.043	1	0	Hrct1
Epdr1	6.75733e-05	-0.569412	0.02	0.016	1	0	Epdr1
Rgs10	7.06573e-05	-2.15564	0.015	0.018	1	0	Rgs10
Tgif2	7.34492e-05	-0.754703	0.025	0.021	1	0	Tgif2
Gen1	7.40181e-05	-0.958048	0.026	0.022	1	0	Gen1
Met	7.54129e-05	-1.34105	0.57	0.421	1	0	Met
Syn3	8.21585e-05	-1.61813	0.094	0.082	1	0	Syn3
Arhgef39	8.48449e-05	-1.63428	0.011	0.014	1	0	Arhgef39
Ptprc	9.30261e-05	-2.24394	0.021	0.025	1	0	Ptprc
Jade2	0.000102444	-1.77789	0.009	0.012	1	0	Jade2
Mkx	0.000122291	-1.13052	0.013	0.01	1	0	Mkx
Kcnj16	0.000125127	-0.744501	0.01	0.007	1	0	Kcnj16
Thbs2	0.000128417	-1.69612	0.018	0.014	1	0	Thbs2
H3c7	0.000130038	-1.0042	0.03	0.025	1	0	H3c7
Knstrn	0.000137127	-1.56855	0.042	0.047	1	0	Knstrn
Meis3	0.00014191	-1.70861	0.012	0.015	1	0	Meis3
Fth1	0.000144528	-0.254815	0.989	0.865	1	0	Fth1
Sptlc3	0.000148357	-1.75992	0.038	0.043	1	0	Sptlc3
Kifc5b	0.000157523	-1.18533	0.009	0.012	1	0	Kifc5b
Cep128	0.000168462	-1.79708	0.055	0.06	1	0	Cep128
Cxxc4	0.00017553	-1.52946	0.013	0.017	1	0	Cxxc4
Car9	0.000187233	-1.32684	0.084	0.074	1	0	Car9
Prdm1	0.000191284	-1.24939	0.038	0.033	1	0	Prdm1
Matcap2	0.000196175	-0.994014	0.013	0.01	1	0	Matcap2
Wdr72	0.000198546	-1.44885	0.071	0.062	1	0	Wdr72
Igsf11	0.000207898	-1.54764	0.013	0.011	1	0	Igsf11
Adarb1	0.000213049	-1.93717	0.015	0.019	1	0	Adarb1
Lratd1	0.000223154	-1.2122	0.062	0.055	1	0	Lratd1
Scin	0.000237312	-1.8857	0.081	0.071	1	0	Scin
Smim36	0.00023875	-0.653772	0.017	0.013	1	0	Smim36
Dsn1	0.000241831	-0.886183	0.028	0.024	1	0	Dsn1
Amigo2	0.000247628	-1.42086	0.008	0.01	1	0	Amigo2
Traf1	0.000249741	-1.38728	0.035	0.04	1	0	Traf1
Mpeg1	0.000260221	-1.76214	0.026	0.022	1	0	Mpeg1
Orc1	0.000274633	-1.46925	0.009	0.012	1	0	Orc1
Sdc3	0.000290492	-1.08816	0.079	0.07	1	0	Sdc3
Zfp711	0.000293162	-1.59926	0.01	0.013	1	0	Zfp711
Tacc3	0.000294745	-1.39925	0.069	0.06	1	0	Tacc3
Maml2	0.000316613	-1.4015	0.542	0.41	1	0	Maml2
Tgfbi	0.000343625	-2.29199	0.013	0.016	1	0	Tgfbi
Csnk1a1	0.000360206	-0.301973	0.929	0.685	1	0	Csnk1a1
F830016B08Rik	0.000374349	-1.42043	0.03	0.034	1	0	F830016B08Rik
Prc1	0.000375679	-1.79123	0.069	0.06	1	0	Prc1
Zbtb46	0.000379081	-1.90306	0.033	0.037	1	0	Zbtb46
Slc16a2	0.000401388	-1.61801	0.289	0.258	1	0	Slc16a2
Hdac9	0.000416025	-1.53075	0.013	0.01	1	0	Hdac9
Timeless	0.000454306	-0.957976	0.034	0.029	1	0	Timeless
Usp11	0.00050526	-1.23047	0.016	0.013	1	0	Usp11
Cd83	0.000527498	-2.34747	0.009	0.011	1	0	Cd83
Grb14	0.000540037	-1.54945	0.032	0.036	1	0	Grb14
St8sia6	0.000600488	-1.37714	0.031	0.026	1	0	St8sia6
Ctss	0.000606693	-1.94856	0.097	0.099	1	0	Ctss
Zfp763	0.000621845	-1.06309	0.011	0.009	1	0	Zfp763
Ugt8a	0.000635792	-1.60817	0.02	0.024	1	0	Ugt8a
Dlg1	0.000694994	-1.25966	0.618	0.453	1	0	Dlg1
Tk1	0.00069516	-1.71014	0.062	0.066	1	0	Tk1
Cdt1	0.000746446	-0.981459	0.062	0.055	1	0	Cdt1
Prim1	0.000760262	-1.19238	0.081	0.072	1	0	Prim1
H2-DMb2	0.000776828	-1.67408	0.01	0.013	1	0	H2-DMb2
Mad2l1	0.000845231	-1.5038	0.04	0.044	1	0	Mad2l1
Osbp2	0.000862475	-1.31516	0.013	0.011	1	0	Osbp2
Rgs1	0.000881566	-2.41028	0.012	0.015	1	0	Rgs1
Rab38	0.00093375	-0.652719	0.013	0.011	1	0	Rab38
Pakap	0.000958473	-1.69313	0.015	0.018	1	0	Pakap
H2bc14	0.000971175	-1.34016	0.011	0.013	1	0	H2bc14
C3	0.000984312	-1.28121	0.099	0.088	1	0	C3
Rasa3	0.000986753	-1.78572	0.011	0.014	1	0	Rasa3
H4c14	0.00101867	-1.01742	0.011	0.009	1	0	H4c14
Chst9	0.00107528	-2.35173	0.017	0.02	1	0	Chst9
Neurl3	0.00109311	-1.39696	0.011	0.008	1	0	Neurl3
Exoc3l4	0.00109888	-0.895757	0.014	0.011	1	0	Exoc3l4
Smad3	0.00109949	-1.93723	0.295	0.241	1	0	Smad3
Fam83f	0.00121227	-1.22666	0.027	0.024	1	0	Fam83f
Clec2f	0.00126822	-0.919901	0.012	0.009	1	0	Clec2f
Adora1	0.001291	-0.62832	0.02	0.017	1	0	Adora1
Fcgrt	0.00135532	-1.1583	0.044	0.048	1	0	Fcgrt
Mmp14	0.00137302	-1.01184	0.126	0.112	1	0	Mmp14
Gins3	0.00137702	-0.895654	0.017	0.014	1	0	Gins3
Cenpk	0.0013962	-1.43601	0.021	0.024	1	0	Cenpk
Fgfr3	0.00146551	-1.00985	0.014	0.012	1	0	Fgfr3
Mxra7	0.00147866	-1.07982	0.023	0.02	1	0	Mxra7
Col27a1	0.00150765	-1.23479	0.023	0.02	1	0	Col27a1
Lsp1	0.00150907	-2.20815	0.009	0.012	1	0	Lsp1
Ccne2	0.00154742	-1.113	0.022	0.019	1	0	Ccne2
Pltp	0.00159659	-2.1556	0.012	0.014	1	0	Pltp
Eepd1	0.00161759	-1.97386	0.034	0.037	1	0	Eepd1
Ramp1	0.00165975	-1.04327	0.217	0.204	1	0	Ramp1
Mms22l	0.00168943	-1.21927	0.042	0.037	1	0	Mms22l
Steap4	0.00170774	-1.06832	0.116	0.104	1	0	Steap4
Rgl1	0.00174078	-1.65	0.017	0.014	1	0	Rgl1
Rac2	0.00175294	-2.0582	0.011	0.013	1	0	Rac2
Plagl1	0.00177125	-1.55674	0.067	0.071	1	0	Plagl1
Nat8f2	0.00182555	-0.853875	0.014	0.012	1	0	Nat8f2
Ehbp1l1	0.0019653	-1.41236	0.113	0.1	1	0	Ehbp1l1
Plat	0.0019788	-1.36185	0.019	0.016	1	0	Plat
Scn1b	0.00207856	-1.49492	0.029	0.032	1	0	Scn1b
Arhgef3	0.00209662	-1.37505	0.456	0.354	1	0	Arhgef3
Cav1	0.00214536	-2.1768	0.009	0.011	1	0	Cav1
Epm2a	0.00215873	-1.27366	0.012	0.01	1	0	Epm2a
Il1r1	0.00231979	-1.86694	0.033	0.037	1	0	Il1r1
Calhm6	0.00247338	-0.435789	0.019	0.016	1	0	Calhm6
4930579G24Rik	0.00254355	-0.824858	0.011	0.009	1	0	4930579G24Rik
Padi1	0.00256109	-0.788974	0.012	0.01	1	0	Padi1
Pcdhga6	0.00263434	-1.37868	0.011	0.009	1	0	Pcdhga6
Aif1	0.00265268	-2.0702	0.013	0.016	1	0	Aif1
Mgp	0.00274134	-1.43207	0.067	0.071	1	0	Mgp
Nat8f3	0.00279247	-1.38589	0.008	0.01	1	0	Nat8f3
Pknox2	0.00283361	-1.73686	0.021	0.018	1	0	Pknox2
Cd177	0.00319365	-0.696053	0.02	0.017	1	0	Cd177
Cd302	0.00326234	-1.32446	0.02	0.017	1	0	Cd302
Cenpu	0.00342694	-1.47738	0.021	0.024	1	0	Cenpu
B3gnt8	0.00342805	-0.916371	0.011	0.009	1	0	B3gnt8
Xkr6	0.00360028	-1.91496	0.054	0.057	1	0	Xkr6
Anln	0.00379014	-1.64427	0.05	0.053	1	0	Anln
Bdh1	0.00388111	-1.18171	0.1	0.09	1	0	Bdh1
Olfml3	0.00400031	-1.26671	0.075	0.067	1	0	Olfml3
Arid3b	0.00407109	-1.29162	0.032	0.028	1	0	Arid3b
Pnck	0.00414649	-0.692306	0.017	0.014	1	0	Pnck
Snai1	0.0042082	-1.05204	0.061	0.055	1	0	Snai1
Prob1	0.00438998	-1.15186	0.025	0.028	1	0	Prob1
Nrxn1	0.00447219	-1.82553	0.025	0.022	1	0	Nrxn1
Slc4a3	0.0045798	-1.11361	0.017	0.015	1	0	Slc4a3
P4ha1	0.00460755	-1.26821	0.057	0.051	1	0	P4ha1
Samd5	0.00462473	-1.33502	0.012	0.009	1	0	Samd5
Peli2	0.00478266	-1.53685	0.055	0.058	1	0	Peli2
Pola1	0.00491911	-1.63349	0.109	0.11	1	0	Pola1
Rtn1	0.00499643	-1.53365	0.031	0.034	1	0	Rtn1
Slc29a2	0.00533451	-0.80602	0.02	0.017	1	0	Slc29a2
Mill2	0.00566914	-1.17455	0.029	0.025	1	0	Mill2
C4b	0.006051	-1.00076	0.149	0.133	1	0	C4b
Id4	0.0062196	-1.28942	0.011	0.009	1	0	Id4
Chic1	0.00646624	-1.20031	0.047	0.042	1	0	Chic1
Dlg2	0.0065474	-3.72016	0.02	0.022	1	0	Dlg2
Dhfr	0.00657494	-1.26561	0.04	0.043	1	0	Dhfr
Grik5	0.00689159	-1.25817	0.011	0.009	1	0	Grik5
Panx1	0.00697505	-1.06224	0.013	0.011	1	0	Panx1
E2f1	0.00714135	-1.02251	0.023	0.02	1	0	E2f1
Irf5	0.00728611	-2.05653	0.008	0.01	1	0	Irf5
Rai14	0.00817632	-1.58433	0.155	0.136	1	0	Rai14
Basp1	0.00818805	-0.223235	0.886	0.733	1	0	Basp1
A630001G21Rik	0.00831122	-1.55153	0.013	0.015	1	0	A630001G21Rik
Slc47a1	0.008407	-0.929991	0.011	0.009	1	0	Slc47a1
S100a6	0.00868963	-0.195378	0.564	0.482	1	0	S100a6
Gpx3	0.00874263	-2.33182	0.061	0.063	1	0	Gpx3
Mmp2	0.00888188	-1.75717	0.022	0.019	1	0	Mmp2
Wfdc12	0.00895048	-0.98393	0.039	0.042	1	0	Wfdc12
Mfsd2a	0.0093495	-0.940109	0.02	0.018	1	0	Mfsd2a
Castor1	0.00978708	-1.03002	0.014	0.012	1	0	Castor1
Homer2	0.00990393	-1.20522	0.331	0.29	1	0	Homer2
Itgb2	0.00997692	-2.29435	0.009	0.011	1	0	Itgb2
Chi3l1.1	0	2.75212	0.746	0.275	0	1	Chi3l1
Clic6.1	0	1.54804	0.698	0.244	0	1	Clic6
Cd63.1	0	1.38512	0.79	0.345	0	1	Cd63
Arhgef6.1	0	1.67922	0.623	0.201	0	1	Arhgef6
Atp6v1b1.1	0	1.49617	0.877	0.458	0	1	Atp6v1b1
Dkkl1.1	0	1.55603	0.665	0.301	0	1	Dkkl1
Rb1.1	0	0.960056	0.799	0.435	0	1	Rb1
Lipa	0	1.4403	0.783	0.42	0	1	Lipa
Hey1.1	0	1.87009	0.533	0.175	0	1	Hey1
Muc1.1	0	1.26285	0.733	0.383	0	1	Muc1
Nqo1	0	2.10407	0.483	0.133	0	1	Nqo1
Cck.1	0	3.49331	0.394	0.045	0	1	Cck
Cd14.1	0	1.69238	0.83	0.481	0	1	Cd14
Ramp1.1	0	2.30467	0.478	0.13	0	1	Ramp1
Lrg1.1	0	1.38503	0.84	0.497	0	1	Lrg1
Apobec3.1	0	1.08478	0.774	0.439	0	1	Apobec3
Cp.1	0	1.66124	0.943	0.611	0	1	Cp
H2-T23.1	0	0.701591	0.885	0.564	0	1	H2-T23
iCas9.1	0	1.37964	0.743	0.424	0	1	iCas9
Inhbb.1	0	1.47733	0.484	0.171	0	1	Inhbb
Cebpd.1	0	1.72827	0.724	0.413	0	1	Cebpd
Atp6v0c.1	0	0.968813	0.877	0.57	0	1	Atp6v0c
Tmem59.1	0	0.817115	0.863	0.557	0	1	Tmem59
Slc3a2.1	0	1.11026	0.769	0.465	0	1	Slc3a2
Zfp395.1	0	0.964349	0.701	0.398	0	1	Zfp395
Slc39a14.1	0	0.851654	0.523	0.222	0	1	Slc39a14
Ctsl.1	0	0.869333	0.903	0.609	0	1	Ctsl
Saa1.1	0	3.01372	0.563	0.271	0	1	Saa1
Papln.1	0	1.1239	0.56	0.269	0	1	Papln
Spp1.1	0	2.14879	0.599	0.309	0	1	Spp1
Lbp.1	0	1.34282	0.635	0.348	0	1	Lbp
Elapor1.1	0	1.20641	0.494	0.209	0	1	Elapor1
Btn1a1.1	0	1.73397	0.406	0.121	0	1	Btn1a1
Mafb.1	0	1.56595	0.555	0.271	0	1	Mafb
Clu	0	1.17127	0.885	0.602	0	1	Clu
Bsg.1	0	0.700532	0.875	0.593	0	1	Bsg
Tgfb3.1	0	1.09977	0.617	0.338	0	1	Tgfb3
Ctsd.1	0	0.788389	0.869	0.591	0	1	Ctsd
Asrgl1.1	0	1.54636	0.436	0.158	0	1	Asrgl1
Deptor.1	0	0.625684	0.648	0.375	0	1	Deptor
Pik3r1	0	0.827051	0.934	0.662	0	1	Pik3r1
Fxyd3.1	0	0.734523	0.952	0.685	0	1	Fxyd3
Tspan8.1	0	2.06379	0.352	0.086	0	1	Tspan8
Mfge8.1	0	1.25187	0.793	0.53	0	1	Mfge8
Cd81.1	0	0.61621	0.951	0.689	0	1	Cd81
Laptm4a.1	0	0.570423	0.879	0.62	0	1	Laptm4a
Hras	0	0.79086	0.776	0.518	0	1	Hras
Itm2c.1	0	1.00767	0.653	0.396	0	1	Itm2c
Pmepa1.1	0	0.422208	0.908	0.652	0	1	Pmepa1
Fam3c.1	0	0.998332	0.649	0.393	0	1	Fam3c
Srebf1.1	0	0.870893	0.708	0.452	0	1	Srebf1
Pdzk1ip1.1	0	1.67577	0.523	0.268	0	1	Pdzk1ip1
Ifi27.1	0	0.555337	0.777	0.524	0	1	Ifi27
Cldn3.1	0	0.233429	0.92	0.668	0	1	Cldn3
Reep5.1	0	0.49013	0.899	0.647	0	1	Reep5
Tceal8.1	0	1.44329	0.398	0.147	0	1	Tceal8
S100a16.1	0	0.633986	0.577	0.326	0	1	S100a16
Sulf2	0	0.47652	0.635	0.385	0	1	Sulf2
Tmem176b.1	0	0.430768	0.787	0.538	0	1	Tmem176b
Gas6.1	0	0.886971	0.632	0.383	0	1	Gas6
Spint2.1	0	0.477643	0.953	0.706	0	1	Spint2
Ier2.1	0	0.964136	0.784	0.537	0	1	Ier2
Anpep	0	0.682602	0.699	0.452	0	1	Anpep
Egr1.1	0	1.10925	0.779	0.533	0	1	Egr1
Npnt.1	0	1.02159	0.449	0.204	0	1	Npnt
Mgst1.1	0	0.651162	0.921	0.677	0	1	Mgst1
Calr.1	0	0.442744	0.844	0.6	0	1	Calr
Spcs1.1	0	0.366101	0.773	0.529	0	1	Spcs1
Shisa5.1	0	0.661472	0.701	0.457	0	1	Shisa5
S100a1.1	0	0.462626	0.786	0.543	0	1	S100a1
Nupr1	0	0.706689	0.742	0.499	0	1	Nupr1
mt-Nd5.1	0	0.307092	0.955	0.712	0	1	mt-Nd5
Cbr2.1	0	2.37404	0.345	0.103	0	1	Cbr2
Sorl1.1	0	0.577723	0.5	0.259	0	1	Sorl1
PYMT.1	0	0.987414	0.947	0.706	0	1	PYMT
Ctsh.1	0	0.469192	0.829	0.589	0	1	Ctsh
Elf5.1	0	0.526759	0.81	0.571	0	1	Elf5
Os9.1	0	0.674706	0.667	0.429	0	1	Os9
Tcim.1	0	1.12843	0.54	0.302	0	1	Tcim
Aldoc.1	0	0.633673	0.644	0.406	0	1	Aldoc
Isoc1.1	0	1.06945	0.473	0.235	0	1	Isoc1
Acadl	0	0.50441	0.802	0.565	0	1	Acadl
Tcn2.1	0	0.341326	0.755	0.518	0	1	Tcn2
Cd55.1	0	0.693597	0.551	0.315	0	1	Cd55
Camk2n1.1	0	1.3602	0.358	0.123	0	1	Camk2n1
Ociad2.1	0	1.68596	0.381	0.147	0	1	Ociad2
Car12.1	0	1.12789	0.493	0.259	0	1	Car12
Tmed10.1	0	0.391952	0.815	0.581	0	1	Tmed10
Folr1.1	0	0.441835	0.732	0.499	0	1	Folr1
Ier5.1	0	0.962504	0.748	0.516	0	1	Ier5
Sdc4.1	0	0.676425	0.906	0.674	0	1	Sdc4
Aldh2.1	0	0.605517	0.695	0.463	0	1	Aldh2
Osmr.1	0	0.372935	0.696	0.464	0	1	Osmr
Tm4sf1.1	0	0.837456	0.796	0.565	0	1	Tm4sf1
Surf4.1	0	0.687857	0.669	0.438	0	1	Surf4
Ntn4.1	0	1.5961	0.293	0.062	0	1	Ntn4
Rps25.1	0	0.246033	0.89	0.659	0	1	Rps25
Tceal9.1	0	0.371368	0.783	0.553	0	1	Tceal9
Rps17.1	0	0.268404	0.893	0.663	0	1	Rps17
mt-Nd4.1	0	0.2478	0.971	0.742	0	1	mt-Nd4
Pde4b.1	0	0.324838	0.691	0.462	0	1	Pde4b
Ctsb.1	0	0.439458	0.886	0.658	0	1	Ctsb
Cnpy2.1	0	0.653716	0.648	0.421	0	1	Cnpy2
Pla2g4a.1	0	1.72528	0.295	0.07	0	1	Pla2g4a
Tuba4a.1	0	0.753357	0.696	0.471	0	1	Tuba4a
Rps27.1	0	0.450607	0.884	0.659	0	1	Rps27
Tmed9.1	0	0.473641	0.713	0.488	0	1	Tmed9
Tmem37.1	0	1.76338	0.351	0.127	0	1	Tmem37
Far1.1	0	0.343632	0.664	0.441	0	1	Far1
Lalba.1	0	1.11141	0.758	0.535	0	1	Lalba
Rps18	0	0.414423	0.851	0.628	0	1	Rps18
Gata3.1	0	0.650733	0.647	0.425	0	1	Gata3
Ndufa13.1	0	0.30679	0.756	0.534	0	1	Ndufa13
Zfp36l2.1	0	0.807415	0.71	0.488	0	1	Zfp36l2
Prdx5.1	0	0.525479	0.705	0.483	0	1	Prdx5
Rabac1.1	0	0.583518	0.675	0.454	0	1	Rabac1
Chl1.1	0	1.39471	0.313	0.092	0	1	Chl1
Ssr4.1	0	0.269932	0.767	0.546	0	1	Ssr4
Plin2.1	0	0.556126	0.73	0.509	0	1	Plin2
Ndufc2.1	0	0.289677	0.746	0.525	0	1	Ndufc2
Lgals3.1	0	0.389586	0.604	0.383	0	1	Lgals3
Dad1.1	0	0.343933	0.749	0.528	0	1	Dad1
Psap.1	0	0.391366	0.929	0.709	0	1	Psap
Pfdn5.1	0	0.22045	0.81	0.59	0	1	Pfdn5
Sik1.1	0	0.574476	0.684	0.464	0	1	Sik1
Rpl31.1	0	0.179086	0.894	0.674	0	1	Rpl31
Xbp1.1	0	0.372017	0.852	0.632	0	1	Xbp1
Tmbim6.1	0	0.39047	0.951	0.731	0	1	Tmbim6
Atp6v0e.1	0	0.302443	0.749	0.529	0	1	Atp6v0e
Atp6v1e1.1	0	0.537887	0.691	0.472	0	1	Atp6v1e1
Cgnl1.1	0	0.35	0.758	0.539	0	1	Cgnl1
Pdia3.1	0	0.384576	0.9	0.682	0	1	Pdia3
Rpl36a	0	0.260218	0.89	0.672	0	1	Rpl36a
Scara5.1	0	1.87356	0.262	0.045	0	1	Scara5
Rpl5.1	0	0.414167	0.947	0.73	0	1	Rpl5
Aqp5.1	0	0.129874	0.726	0.509	0	1	Aqp5
Nedd9	0	0.177346	0.784	0.568	0	1	Nedd9
Runx1	0	0.135065	0.665	0.449	0	1	Runx1
Btg2.1	0	0.742543	0.824	0.608	0	1	Btg2
Ptpn18.1	0	0.634922	0.61	0.394	0	1	Ptpn18
Ssr2.1	0	0.350101	0.716	0.5	0	1	Ssr2
Btg1.1	0	0.594863	0.717	0.501	0	1	Btg1
Cracr2b.1	0	0.507936	0.648	0.433	0	1	Cracr2b
Muc15.1	0	0.110672	0.743	0.528	0	1	Muc15
Dcxr.1	0	1.18259	0.442	0.228	0	1	Dcxr
Hsp90b1.1	0	0.2637	0.857	0.643	0	1	Hsp90b1
Pnrc1.1	0	0.507269	0.86	0.647	0	1	Pnrc1
Ldha.1	0	0.529243	0.941	0.728	0	1	Ldha
Tkt.1	0	0.289238	0.783	0.571	0	1	Tkt
Kit.1	0	0.335753	0.669	0.457	0	1	Kit
Rps15.1	0	0.475292	0.971	0.759	0	1	Rps15
H2aj.1	0	0.249679	0.778	0.567	0	1	H2aj
Ndufb11.1	0	0.222557	0.739	0.528	0	1	Ndufb11
Naaladl2.1	0	-0.21582	0.763	0.552	0	1	Naaladl2
Man2a1	0	0.151602	0.692	0.481	0	1	Man2a1
Gpx4.1	0	0.285903	0.914	0.704	0	1	Gpx4
Irf2bpl.1	0	0.588223	0.625	0.415	0	1	Irf2bpl
Stat3.1	0	0.311294	0.84	0.63	0	1	Stat3
Tob1.1	0	0.585358	0.709	0.499	0	1	Tob1
Serinc3	0	0.960448	0.782	0.573	0	1	Serinc3
Parm1.1	0	1.09448	0.382	0.173	0	1	Parm1
Lamp2	0	0.34558	0.737	0.528	0	1	Lamp2
Tecr.1	0	0.261994	0.719	0.51	0	1	Tecr
Hspa4.1	0	0.467746	0.751	0.542	0	1	Hspa4
Saa2.1	0	2.65875	0.362	0.154	0	1	Saa2
Atp6ap2.1	0	0.691908	0.589	0.381	0	1	Atp6ap2
Il17re	0	1.00469	0.471	0.263	0	1	Il17re
Use1.1	0	0.639042	0.585	0.378	0	1	Use1
Scnn1b.1	0	2.20243	0.256	0.051	0	1	Scnn1b
Sparcl1.1	0	1.39527	0.347	0.142	0	1	Sparcl1
Eef1d.1	0	0.262532	0.735	0.53	0	1	Eef1d
Bcap31.1	0	0.415827	0.676	0.472	0	1	Bcap31
Cnbp	0	0.250496	0.802	0.598	0	1	Cnbp
Srsf5.1	0	0.31295	0.784	0.58	0	1	Srsf5
Rora.1	0	-0.148192	0.616	0.412	0	1	Rora
Cebpb.1	0	0.838536	0.952	0.748	0	1	Cebpb
P4hb.1	0	0.217608	0.764	0.561	0	1	P4hb
Sf3b2.1	0	0.332301	0.712	0.509	0	1	Sf3b2
Psenen.1	0	0.441045	0.657	0.455	0	1	Psenen
Igfbp5.1	0	1.58458	0.993	0.791	0	1	Igfbp5
Rps6	0	0.312727	0.939	0.737	0	1	Rps6
Aldoa.2	0	0.805444	0.943	0.741	0	1	Aldoa
Lgals3bp.1	0	0.538097	0.584	0.382	0	1	Lgals3bp
Rps28.1	0	0.261842	0.891	0.69	0	1	Rps28
Cst3.1	0	1.41039	0.394	0.193	0	1	Cst3
Celsr2.1	0	0.437043	0.63	0.429	0	1	Celsr2
Ddost.1	0	0.47382	0.631	0.43	0	1	Ddost
Xdh.1	0	0.238986	0.698	0.497	0	1	Xdh
Atp6v1a.1	0	0.364114	0.687	0.487	0	1	Atp6v1a
App	0	0.242335	0.928	0.728	0	1	App
Irx1.1	0	0.546101	0.662	0.462	0	1	Irx1
Ldhb	0	0.924621	0.481	0.281	0	1	Ldhb
mt-Nd2	0	0.234257	0.981	0.781	0	1	mt-Nd2
Mien1.1	0	0.303299	0.676	0.477	0	1	Mien1
Echdc2	0	0.698961	0.54	0.341	0	1	Echdc2
Ifnar2	0	0.904441	0.478	0.279	0	1	Ifnar2
Timp2.1	0	0.310203	0.516	0.318	0	1	Timp2
Itpr2.1	0	0.173041	0.714	0.516	0	1	Itpr2
Mt1.1	0	0.556144	0.747	0.549	0	1	Mt1
Irx2	0	0.453284	0.708	0.51	0	1	Irx2
Scml4.1	0	0.41328	0.483	0.286	0	1	Scml4
Tmbim4.1	0	0.472737	0.641	0.444	0	1	Tmbim4
Wnt5b.1	0	-0.702747	0.552	0.356	0	1	Wnt5b
Erbb4.1	0	-0.392318	0.429	0.233	0	1	Erbb4
Glmp.1	0	0.655442	0.572	0.376	0	1	Glmp
Pnpla2.1	0	0.644387	0.566	0.37	0	1	Pnpla2
H2-Q4.1	0	0.344248	0.724	0.528	0	1	H2-Q4
Scp2.1	0	0.259082	0.683	0.488	0	1	Scp2
Basp1.1	0	0.240155	0.926	0.731	0	1	Basp1
Rassf4.1	0	0.804969	0.478	0.283	0	1	Rassf4
Rcn2.1	0	1.03359	0.387	0.192	0	1	Rcn2
Pcbp1.1	0	0.228562	0.706	0.511	0	1	Pcbp1
Junb.1	0	0.757903	0.876	0.681	0	1	Junb
Ltbp3.1	0	0.324762	0.677	0.483	0	1	Ltbp3
Scd1.1	0	0.495338	0.804	0.61	0	1	Scd1
Chrdl2.1	0	2.29282	0.227	0.033	0	1	Chrdl2
Msrb1.1	0	0.376641	0.634	0.44	0	1	Msrb1
Rpl23a.1	0	0.259404	0.975	0.781	0	1	Rpl23a
Samhd1.1	0	0.464525	0.503	0.31	0	1	Samhd1
Rpl7.1	0	0.259608	0.958	0.765	0	1	Rpl7
Nav3.1	0	0.170625	0.581	0.388	0	1	Nav3
Park7	0	0.269185	0.681	0.489	0	1	Park7
Bhlhe40.1	0	0.68763	0.7	0.508	0	1	Bhlhe40
Atrx.1	0	0.160985	0.788	0.597	0	1	Atrx
Pgrmc1.1	0	0.752991	0.51	0.319	0	1	Pgrmc1
Klf9.1	0	0.586761	0.57	0.379	0	1	Klf9
mt-Nd1.1	0	0.448854	0.987	0.796	0	1	mt-Nd1
Aplp2	0	0.180951	0.777	0.587	0	1	Aplp2
Add3.1	0	0.560772	0.448	0.258	0	1	Add3
Zfp36l1.1	0	0.416446	0.818	0.628	0	1	Zfp36l1
Trib1	0	0.734847	0.781	0.592	0	1	Trib1
Rp9	0	0.379276	0.652	0.463	0	1	Rp9
Nenf.1	0	0.610345	0.551	0.363	0	1	Nenf
Rpl37a.1	0	0.243446	0.931	0.743	0	1	Rpl37a
Fut8.1	0	0.15107	0.501	0.313	0	1	Fut8
Slc16a2.1	0	0.102513	0.412	0.224	0	1	Slc16a2
Prrc2c	0	0.155687	0.828	0.64	0	1	Prrc2c
Rpl12	0	0.314346	0.949	0.761	0	1	Rpl12
Psme1.1	0	0.106911	0.716	0.528	0	1	Psme1
Ier3.1	0	0.474008	0.874	0.686	0	1	Ier3
Nedd4	0	0.182461	0.897	0.71	0	1	Nedd4
Bglap3.1	0	0.943305	0.418	0.231	0	1	Bglap3
St3gal1.1	0	0.251724	0.344	0.157	0	1	St3gal1
Nfix.1	0	0.210153	0.787	0.601	0	1	Nfix
Nucb1.1	0	0.770839	0.487	0.301	0	1	Nucb1
Cirbp	0	0.784924	0.443	0.257	0	1	Cirbp
B4galnt1.1	0	0.542079	0.579	0.393	0	1	B4galnt1
Colgalt1.1	0	0.66387	0.543	0.358	0	1	Colgalt1
Car6.1	0	-2.97067	0.157	0.342	0	1	Car6
Selenok.1	0	0.323005	0.65	0.465	0	1	Selenok
Tfap2c.1	0	0.636265	0.542	0.358	0	1	Tfap2c
Sptan1.1	0	0.193488	0.748	0.564	0	1	Sptan1
Tmc4.1	0	0.259415	0.671	0.487	0	1	Tmc4
Col9a3.1	0	0.945879	0.397	0.213	0	1	Col9a3
Prdx4.1	0	0.756238	0.493	0.309	0	1	Prdx4
Crabp2	0	0.730212	0.496	0.312	0	1	Crabp2
Ndel1.1	0	0.284007	0.788	0.605	0	1	Ndel1
Ogfrl1.1	0	0.467261	0.603	0.42	0	1	Ogfrl1
Itprid1.1	0	0.56784	0.319	0.136	0	1	Itprid1
Peak1.1	0	-0.283503	0.518	0.335	0	1	Peak1
Fam20a.1	0	0.555249	0.454	0.271	0	1	Fam20a
Boc.1	0	0.92121	0.345	0.162	0	1	Boc
Ech1.1	0	0.573017	0.563	0.38	0	1	Ech1
Rpl35a.1	0	0.241767	0.95	0.767	0	1	Rpl35a
Brd2.1	0	0.389484	0.709	0.526	0	1	Brd2
Secisbp2l	0	0.209607	0.763	0.581	0	1	Secisbp2l
Bcl2.1	0	0.337642	0.387	0.205	0	1	Bcl2
Ndrg1.1	0	0.249593	0.614	0.432	0	1	Ndrg1
Angpt1.1	0	1.23367	0.256	0.074	0	1	Angpt1
Rplp2.1	0	0.196566	0.966	0.784	0	1	Rplp2
Hexb.1	0	0.150658	0.839	0.657	0	1	Hexb
Rpl37	0	0.169236	0.942	0.76	0	1	Rpl37
Plb1.1	0	1.13054	0.39	0.209	0	1	Plb1
Qsox1.1	0	0.269063	0.611	0.43	0	1	Qsox1
Ephx1	0	0.63813	0.506	0.325	0	1	Ephx1
Muc20.1	0	0.829557	0.455	0.274	0	1	Muc20
Plp2.1	0	0.608321	0.544	0.364	0	1	Plp2
Son.1	0	0.161924	0.783	0.603	0	1	Son
Srsf7.1	0	0.373162	0.652	0.472	0	1	Srsf7
Lgr6.1	0	0.887847	0.3	0.12	0	1	Lgr6
Steap4.1	0	1.85795	0.247	0.067	0	1	Steap4
Gadd45b.1	0	0.884145	0.431	0.251	0	1	Gadd45b
Dazap2.1	0	0.237393	0.625	0.445	0	1	Dazap2
Emp2.1	0	0.4349	0.604	0.424	0	1	Emp2
Tram1.1	0	0.281009	0.656	0.477	0	1	Tram1
Smagp.1	0	0.596506	0.544	0.365	0	1	Smagp
Cdc42ep3.1	0	0.29369	0.657	0.478	0	1	Cdc42ep3
Cyb5a	0	0.509933	0.55	0.371	0	1	Cyb5a
Tmed3.1	0	0.297276	0.597	0.418	0	1	Tmed3
H2-Q7.1	0	0.421398	0.631	0.452	0	1	H2-Q7
Smim3.1	0	0.955993	0.289	0.11	0	1	Smim3
Rpl3	0	0.287488	0.951	0.772	0	1	Rpl3
Col11a1.1	0	1.18922	0.324	0.146	0	1	Col11a1
Lrpap1	0	0.892784	0.417	0.239	0	1	Lrpap1
Tmem176a.1	0	0.682309	0.495	0.317	0	1	Tmem176a
Hilpda.1	0	1.99013	0.31	0.132	0	1	Hilpda
Rpl7a.1	0	0.235312	0.966	0.788	0	1	Rpl7a
Skil.1	0	0.297865	0.715	0.537	0	1	Skil
Sox9	0	0.480245	0.717	0.539	0	1	Sox9
Pam.1	0	0.233546	0.539	0.362	0	1	Pam
Cited2.1	0	0.35965	0.676	0.499	0	1	Cited2
Tapbp.1	0	0.310411	0.65	0.473	0	1	Tapbp
Smoc1.1	0	1.08734	0.263	0.086	0	1	Smoc1
Stac2.1	0	0.572035	0.368	0.191	0	1	Stac2
Zfp36.1	0	0.713597	0.798	0.622	0	1	Zfp36
Csnk1a1.1	0	0.233568	0.888	0.712	0	1	Csnk1a1
Krtcap2.1	0	0.243329	0.615	0.439	0	1	Krtcap2
Atp6v1f.1	0	0.29179	0.64	0.464	0	1	Atp6v1f
Bex3	0	0.555309	0.521	0.346	0	1	Bex3
Ezr.1	0	0.280652	0.759	0.584	0	1	Ezr
Trp53bp2.1	0	0.367305	0.565	0.39	0	1	Trp53bp2
Clca3a2	0	0.488697	0.813	0.638	0	1	Clca3a2
Nop53	0	0.400707	0.561	0.387	0	1	Nop53
Smc1a	0	0.359903	0.586	0.412	0	1	Smc1a
Sqstm1.1	0	0.442947	0.835	0.661	0	1	Sqstm1
Hcfc1r1.1	0	0.412136	0.577	0.403	0	1	Hcfc1r1
Sipa1l1	0	-2.12655	0.13	0.303	0	1	Sipa1l1
Nfib.1	0	0.211991	0.96	0.787	0	1	Nfib
Dnajc3	0	0.35793	0.584	0.412	0	1	Dnajc3
Foxi1.1	0	1.09194	0.306	0.134	0	1	Foxi1
Prdx6.1	0	0.201133	0.65	0.48	0	1	Prdx6
Ifitm2.1	0	0.445225	0.56	0.39	0	1	Ifitm2
Atf4.1	0	0.326173	0.649	0.48	0	1	Atf4
Ets2.1	0	0.420438	0.764	0.595	0	1	Ets2
Nhsl1.1	0	0.304755	0.608	0.439	0	1	Nhsl1
Cpq.1	0	0.327636	0.41	0.241	0	1	Cpq
H2-Q6.1	0	0.46734	0.471	0.302	0	1	H2-Q6
Rpl26	0	0.138714	0.959	0.79	0	1	Rpl26
Tgoln1.1	0	0.480966	0.539	0.371	0	1	Tgoln1
Gns.1	0	0.372334	0.518	0.35	0	1	Gns
Fos.1	0	0.979054	0.86	0.692	0	1	Fos
Fkbp2.1	0	0.522414	0.534	0.366	0	1	Fkbp2
Rps3.1	0	0.232332	0.966	0.798	0	1	Rps3
Syngr2.1	0	0.494686	0.557	0.39	0	1	Syngr2
Plpp3.1	0	0.940901	0.334	0.168	0	1	Plpp3
Meltf.1	0	1.57181	0.224	0.058	0	1	Meltf
Golim4.1	0	0.468392	0.501	0.335	0	1	Golim4
Plekhb1	0	0.630586	0.442	0.276	0	1	Plekhb1
Wdr83os.1	0	0.352665	0.581	0.415	0	1	Wdr83os
Lysmd2.1	0	1.14351	0.306	0.14	0	1	Lysmd2
Rpl10.1	0	0.410313	0.972	0.806	0	1	Rpl10
Rpl21	0	0.198212	0.974	0.808	0	1	Rpl21
H2-K1.1	0	0.460697	0.974	0.808	0	1	H2-K1
Sertad1.1	0	0.62064	0.537	0.372	0	1	Sertad1
Arhgap5.1	0	0.167077	0.675	0.51	0	1	Arhgap5
Ptpn2.1	0	0.419289	0.526	0.361	0	1	Ptpn2
Arg1.1	0	-2.31304	0.171	0.336	0	1	Arg1
Ergic3.1	0	0.374031	0.582	0.417	0	1	Ergic3
Ppp1cc	0	0.265116	0.661	0.497	0	1	Ppp1cc
Nfkbia.1	0	0.438918	0.671	0.507	0	1	Nfkbia
H2-D1.1	0	0.354026	0.975	0.811	0	1	H2-D1
Notch1.1	0	0.375151	0.542	0.379	0	1	Notch1
Jun.1	0	0.738002	0.873	0.71	0	1	Jun
Cx3cl1.1	0	0.779882	0.4	0.237	0	1	Cx3cl1
Eea1.1	0	0.332415	0.493	0.33	0	1	Eea1
Cdhr1.1	0	1.95775	0.209	0.046	0	1	Cdhr1
Ube2f.1	0	0.163046	0.579	0.417	0	1	Ube2f
Mettl9.1	0	0.498513	0.477	0.315	0	1	Mettl9
Alad.1	0	0.704902	0.402	0.241	0	1	Alad
Rab25.1	0	0.271948	0.58	0.419	0	1	Rab25
Ift43.1	0	0.460132	0.488	0.327	0	1	Ift43
Sdc2.1	0	0.962212	0.297	0.136	0	1	Sdc2
Enpp5.1	0	1.21162	0.3	0.139	0	1	Enpp5
Ltbp2.1	0	0.488351	0.276	0.116	0	1	Ltbp2
Rps5.1	0	0.24483	0.97	0.81	0	1	Rps5
Nfic.1	0	0.321046	0.552	0.393	0	1	Nfic
Spns2.1	0	0.31364	0.52	0.361	0	1	Spns2
Il13ra1.1	0	0.615809	0.321	0.162	0	1	Il13ra1
Homer2.1	0	0.254547	0.424	0.265	0	1	Homer2
Eif4a2	0	0.334316	0.586	0.427	0	1	Eif4a2
Rpl9	0	0.329974	0.974	0.816	0	1	Rpl9
Tmem205.1	0	0.86904	0.397	0.239	0	1	Tmem205
Bhlhe41.1	0	1.11545	0.227	0.069	0	1	Bhlhe41
Myd88	0	0.86217	0.385	0.227	0	1	Myd88
Atraid.1	0	0.802634	0.438	0.28	0	1	Atraid
Vtcn1.1	0	0.370438	0.322	0.165	0	1	Vtcn1
Chn2.1	0	-2.11744	0.16	0.317	0	1	Chn2
Papss1	0	0.247057	0.611	0.454	0	1	Papss1
Pfkl.1	0	0.236415	0.597	0.44	0	1	Pfkl
Grina.1	0	0.218512	0.572	0.415	0	1	Grina
Sfn.1	0	0.478263	0.669	0.513	0	1	Sfn
Ociad1.1	0	0.370278	0.551	0.395	0	1	Ociad1
Lima1	0	0.33286	0.53	0.374	0	1	Lima1
Txndc12.1	0	0.541209	0.491	0.335	0	1	Txndc12
Fam168a.1	0	0.478009	0.429	0.273	0	1	Fam168a
Per1	0	0.512916	0.435	0.279	0	1	Per1
Eif1.1	0	0.309168	0.965	0.809	0	1	Eif1
Lamtor4.1	0	0.316673	0.549	0.394	0	1	Lamtor4
Ccni.1	0	0.163732	0.624	0.469	0	1	Ccni
Hbb-bs.1	0	-5.63702	0.064	0.219	0	1	Hbb-bs
Tacstd2.1	0	0.421816	0.569	0.414	0	1	Tacstd2
Dapk1.1	0	0.105174	0.601	0.446	0	1	Dapk1
Tmem50a.1	0	0.602113	0.463	0.309	0	1	Tmem50a
Garre1.1	0	0.261095	0.513	0.359	0	1	Garre1
Rflnb	0	1.08605	0.271	0.117	0	1	Rflnb
Prxl2b.1	0	1.37952	0.252	0.098	0	1	Prxl2b
Plekhf1.1	0	1.08882	0.311	0.157	0	1	Plekhf1
Itm2b	0	1.43867	0.997	0.844	0	1	Itm2b
Spns3.1	0	1.21082	0.259	0.106	0	1	Spns3
Lman1.1	0	0.410359	0.52	0.367	0	1	Lman1
S100a13.1	0	0.406103	0.498	0.346	0	1	S100a13
Eva1b	0	1.06144	0.326	0.174	0	1	Eva1b
Tspan3.1	0	0.597978	0.432	0.28	0	1	Tspan3
Chrnb1.1	0	0.911164	0.289	0.137	0	1	Chrnb1
Rpl11	0	0.181285	0.974	0.823	0	1	Rpl11
Pnisr.1	0	0.333082	0.537	0.386	0	1	Pnisr
Hpn	0	1.11343	0.332	0.181	0	1	Hpn
Tob2.1	0	0.460416	0.508	0.357	0	1	Tob2
Gadd45a.1	0	0.937351	0.344	0.193	0	1	Gadd45a
Fosb.1	0	0.589606	0.754	0.604	0	1	Fosb
Slc29a1.1	0	0.556431	0.456	0.306	0	1	Slc29a1
C4b.1	0	1.10045	0.254	0.104	0	1	C4b
Tgfbr3.1	0	0.313412	0.353	0.203	0	1	Tgfbr3
Mapk13	0	0.561065	0.416	0.266	0	1	Mapk13
Rpl6	0	0.179567	0.977	0.828	0	1	Rpl6
Rps9.1	0	0.321451	0.976	0.827	0	1	Rps9
Rbp1.1	0	0.538532	0.409	0.26	0	1	Rbp1
Pdzd2.1	0	0.304954	0.336	0.188	0	1	Pdzd2
Mvp	0	0.35355	0.481	0.333	0	1	Mvp
Glis3.1	0	-2.56873	0.261	0.409	0	1	Glis3
Atf3.1	0	0.627929	0.821	0.673	0	1	Atf3
Atp6ap1.1	0	0.483102	0.505	0.358	0	1	Atp6ap1
M6pr.1	0	0.345474	0.544	0.397	0	1	M6pr
Pcf11	0	0.353796	0.52	0.373	0	1	Pcf11
Plcg2.1	0	0.103751	0.501	0.354	0	1	Plcg2
Srek1.1	0	0.216853	0.542	0.395	0	1	Srek1
Col9a1.1	0	1.00012	0.313	0.166	0	1	Col9a1
Sh3kbp1.1	0	-1.52032	0.207	0.354	0	1	Sh3kbp1
Serpinh1.1	0	0.984507	0.246	0.099	0	1	Serpinh1
Hba-a1.1	0	-5.81441	0.041	0.187	0	1	Hba-a1
Gm2a.1	0	0.777976	0.354	0.208	0	1	Gm2a
Igsf8.1	0	0.443743	0.482	0.336	0	1	Igsf8
ENSMUSG00000095041.1	0	0.437251	0.423	0.277	0	1	ENSMUSG00000095041
Mansc1.1	0	0.774547	0.382	0.237	0	1	Mansc1
Cd59a.1	0	0.760699	0.36	0.215	0	1	Cd59a
Selenos.1	0	0.457103	0.479	0.334	0	1	Selenos
Garnl3.1	0	0.711527	0.231	0.087	0	1	Garnl3
Rps4x	0	0.205921	0.977	0.834	0	1	Rps4x
Rps3a1	0	0.286968	0.978	0.835	0	1	Rps3a1
Paics	0	0.292004	0.495	0.352	0	1	Paics
Dag1	0	0.364169	0.501	0.358	0	1	Dag1
Pura	0	0.354267	0.519	0.376	0	1	Pura
Pdlim3.1	0	1.16427	0.242	0.099	0	1	Pdlim3
Echs1.1	0	0.359937	0.471	0.328	0	1	Echs1
Pxmp4.1	0	0.80661	0.343	0.201	0	1	Pxmp4
Gle1.1	0	0.879145	0.329	0.187	0	1	Gle1
Atxn7l3b.1	0	0.269917	0.539	0.397	0	1	Atxn7l3b
Rps7.1	0	0.215906	0.976	0.834	0	1	Rps7
Lurap1l.1	0	0.225169	0.475	0.333	0	1	Lurap1l
Resf1.1	0	0.412493	0.5	0.359	0	1	Resf1
Cavin3.1	0	0.915462	0.233	0.092	0	1	Cavin3
Tmem256.1	0	0.140739	0.499	0.358	0	1	Tmem256
Igfals.1	0	1.72727	0.199	0.058	0	1	Igfals
Antkmt.1	0	0.548596	0.456	0.315	0	1	Antkmt
Emc7.1	0	0.51308	0.472	0.331	0	1	Emc7
Saraf.1	0	0.414954	0.484	0.343	0	1	Saraf
Jund.1	0	0.555359	0.95	0.809	0	1	Jund
B2m.1	0	0.460665	0.972	0.832	0	1	B2m
Dtx3.1	0	0.697045	0.338	0.198	0	1	Dtx3
Kitl.1	0	0.317748	0.388	0.248	0	1	Kitl
Itgb5.1	0	0.5077	0.325	0.185	0	1	Itgb5
Ildr1	0	0.735005	0.35	0.21	0	1	Ildr1
Nrtn	0	0.750071	0.357	0.217	0	1	Nrtn
Fam110a	0	0.753072	0.43	0.291	0	1	Fam110a
Selenop.1	0	0.460136	0.424	0.285	0	1	Selenop
BC031181.1	0	0.548705	0.435	0.296	0	1	BC031181
Fau.1	0	0.23466	0.983	0.844	0	1	Fau
Ptprz1.1	0	1.23987	0.19	0.052	0	1	Ptprz1
Serinc1.1	0	0.287771	0.519	0.381	0	1	Serinc1
Naxd.1	0	0.382494	0.51	0.372	0	1	Naxd
Ace.1	0	1.05078	0.25	0.112	0	1	Ace
Cd200.1	0	1.15837	0.2	0.063	0	1	Cd200
Alpl	0	0.864091	0.364	0.227	0	1	Alpl
Rnf167.1	0	0.475415	0.474	0.337	0	1	Rnf167
Elf3.1	0	0.844617	0.383	0.247	0	1	Elf3
Pls3.1	0	0.279446	0.373	0.237	0	1	Pls3
Hsd17b10.1	0	0.360764	0.487	0.351	0	1	Hsd17b10
Usp2	0	0.802925	0.339	0.203	0	1	Usp2
Nr4a1.1	0	0.576335	0.596	0.46	0	1	Nr4a1
Hspa2	0	0.984408	0.278	0.143	0	1	Hspa2
Wfdc3	0	1.25461	0.253	0.118	0	1	Wfdc3
Fblim1.1	0	-1.25149	0.246	0.381	0	1	Fblim1
Hint2.1	0	0.402549	0.452	0.317	0	1	Hint2
Cpne3	0	0.343926	0.468	0.333	0	1	Cpne3
Dusp6	0	0.670037	0.451	0.316	0	1	Dusp6
Pdgfc.1	0	0.123847	0.357	0.222	0	1	Pdgfc
Dynlt3.1	0	0.295948	0.471	0.336	0	1	Dynlt3
Optn.1	0	0.317891	0.325	0.191	0	1	Optn
Mfsd1	0	0.901546	0.333	0.199	0	1	Mfsd1
Tmem179b.1	0	0.670141	0.402	0.268	0	1	Tmem179b
Pfkfb3	0	0.492375	0.267	0.134	0	1	Pfkfb3
Col9a2.1	0	1.16485	0.255	0.122	0	1	Col9a2
Acadsb.1	0	0.402416	0.422	0.289	0	1	Acadsb
Rps16.1	0	0.301259	0.981	0.848	0	1	Rps16
Smim7.1	0	0.404572	0.468	0.335	0	1	Smim7
Rpl23	0	0.125196	0.981	0.848	0	1	Rpl23
Trps1.1	0	-0.298665	0.986	0.853	0	1	Trps1
Pigp.1	0	0.504352	0.441	0.308	0	1	Pigp
9530068E07Rik.1	0	0.484744	0.441	0.309	0	1	9530068E07Rik
Vars1.1	0	0.335405	0.429	0.297	0	1	Vars1
Tmem223.1	0	0.402703	0.458	0.326	0	1	Tmem223
Tut4.1	0	0.279214	0.346	0.214	0	1	Tut4
Rps27a	0	0.110272	0.981	0.85	0	1	Rps27a
Fads2.1	0	0.682566	0.324	0.193	0	1	Fads2
Snta1.1	0	0.986844	0.272	0.142	0	1	Snta1
Cers2.1	0	0.467385	0.435	0.305	0	1	Cers2
Fgfrl1.1	0	1.37745	0.203	0.073	0	1	Fgfrl1
Cmtm8.1	0	0.418967	0.445	0.315	0	1	Cmtm8
Ctsc.1	0	0.70601	0.294	0.164	0	1	Ctsc
Arrdc1.1	0	0.388196	0.455	0.326	0	1	Arrdc1
Wls	0	0.392031	0.449	0.32	0	1	Wls
Mmgt2.1	0	1.10048	0.261	0.132	0	1	Mmgt2
Ccdc107.1	0	0.734231	0.352	0.223	0	1	Ccdc107
Cr1l.1	0	0.544058	0.41	0.282	0	1	Cr1l
Gstm1.1	0	1.2027	0.201	0.073	0	1	Gstm1
Gaa	0	0.809667	0.312	0.184	0	1	Gaa
Crip1	0	0.437147	0.326	0.198	0	1	Crip1
Akap8l.1	0	0.363535	0.414	0.286	0	1	Akap8l
Prkcsh.1	0	0.502038	0.431	0.304	0	1	Prkcsh
Pmm1.1	0	0.671927	0.344	0.217	0	1	Pmm1
Slpi.1	0	1.32253	0.325	0.199	0	1	Slpi
Pglyrp1.1	0	-2.09071	0.379	0.505	0	1	Pglyrp1
Cpne8.1	0	0.404731	0.323	0.197	0	1	Cpne8
Rpl17.1	0	0.263319	0.983	0.857	0	1	Rpl17
Slc25a36.1	0	0.341917	0.353	0.227	0	1	Slc25a36
Epcam.1	0	0.392806	0.993	0.868	0	1	Epcam
Col16a1.1	0	0.632967	0.239	0.114	0	1	Col16a1
Mesd.1	0	0.763218	0.33	0.206	0	1	Mesd
Naga.1	0	0.582737	0.377	0.253	0	1	Naga
Fads1.1	0	1.05553	0.231	0.108	0	1	Fads1
Slc43a2.1	0	0.614764	0.22	0.097	0	1	Slc43a2
Ank.1	0	0.956349	0.182	0.059	0	1	Ank
Angptl4.1	0	2.71575	0.148	0.025	0	1	Angptl4
Tmem9.1	0	0.800228	0.349	0.226	0	1	Tmem9
Herpud1.1	0	0.694846	0.356	0.233	0	1	Herpud1
Tmco1.1	0	0.540656	0.405	0.283	0	1	Tmco1
Tnfrsf21.1	0	0.391035	0.343	0.221	0	1	Tnfrsf21
Gm13889.1	0	2.8018	0.147	0.025	0	1	Gm13889
Mob3b.1	0	0.282455	0.295	0.173	0	1	Mob3b
Plet1	0	0.357644	0.976	0.854	0	1	Plet1
Gpc4.1	0	0.596952	0.274	0.153	0	1	Gpc4
Efna1.1	0	0.616006	0.358	0.237	0	1	Efna1
Grcc10.1	0	0.519412	0.382	0.261	0	1	Grcc10
Nrbp2.1	0	0.472508	0.3	0.18	0	1	Nrbp2
Pde9a.1	0	0.450038	0.286	0.166	0	1	Pde9a
Ggh.1	0	0.726551	0.339	0.22	0	1	Ggh
Plcb4.1	0	-2.00414	0.106	0.225	0	1	Plcb4
Tspan1.1	0	-3.24146	0.019	0.138	0	1	Tspan1
Ldhd.1	0	1.10585	0.215	0.096	0	1	Ldhd
Hsd17b8	0	0.477804	0.362	0.243	0	1	Hsd17b8
Efemp2.1	0	1.10615	0.218	0.099	0	1	Efemp2
mt-Co3	0	0.21995	0.994	0.875	0	1	mt-Co3
Myc.1	0	0.59153	0.318	0.2	0	1	Myc
Bcam.1	0	0.9115	0.266	0.149	0	1	Bcam
C1qtnf12	0	0.743539	0.302	0.186	0	1	C1qtnf12
Blvrb.1	0	0.136262	0.314	0.198	0	1	Blvrb
Ccn5.1	0	2.0883	0.137	0.022	0	1	Ccn5
Igfbp7.1	0	0.600922	0.169	0.054	0	1	Igfbp7
Cpsf4l.1	0	1.63607	0.17	0.056	0	1	Cpsf4l
Tmem51.1	0	0.351132	0.287	0.173	0	1	Tmem51
Rftn1.1	0	0.8265	0.155	0.041	0	1	Rftn1
Nes.1	0	-2.08634	0.051	0.164	0	1	Nes
Gstm5.1	0	0.459411	0.295	0.182	0	1	Gstm5
Hebp1	0	0.724856	0.251	0.138	0	1	Hebp1
Pcsk5.1	0	0.604286	0.161	0.049	0	1	Pcsk5
Pik3r3.1	0	-2.75166	0.03	0.142	0	1	Pik3r3
Arrb1	0	0.57213	0.21	0.098	0	1	Arrb1
Vipr1.1	0	0.637454	0.251	0.139	0	1	Vipr1
C3.1	0	1.07236	0.178	0.066	0	1	C3
Hba-a2.1	0	-5.7531	0.024	0.135	0	1	Hba-a2
Rac3	0	0.780737	0.261	0.15	0	1	Rac3
2310057J18Rik.1	0	-4.67435	0.04	0.151	0	1	2310057J18Rik
Itga8.1	0	0.358806	0.268	0.158	0	1	Itga8
Snx21.1	0	1.15702	0.217	0.107	0	1	Snx21
Plce1.1	0	0.663855	0.157	0.047	0	1	Plce1
Chit1.1	0	-2.89155	0.03	0.139	0	1	Chit1
Ccrl2.1	0	1.19435	0.197	0.088	0	1	Ccrl2
Dsp.1	0	-2.15551	0.059	0.167	0	1	Dsp
Paqr6.1	0	1.18379	0.18	0.072	0	1	Paqr6
Klhdc7a	0	0.950311	0.213	0.105	0	1	Klhdc7a
Kyat1.1	0	0.859235	0.243	0.135	0	1	Kyat1
Dhrs3	0	0.9513	0.247	0.139	0	1	Dhrs3
Dmkn.1	0	-1.75063	0.28	0.388	0	1	Dmkn
Rpl13	0	0.173351	0.988	0.881	0	1	Rpl13
Smo.1	0	0.567403	0.217	0.111	0	1	Smo
Fth1.1	0	0.498098	0.981	0.875	0	1	Fth1
Tmem185a	0	1.06014	0.227	0.122	0	1	Tmem185a
Itgb3.1	0	1.05527	0.171	0.066	0	1	Itgb3
Uap1l1.1	0	0.88093	0.221	0.116	0	1	Uap1l1
Stom.1	0	1.02343	0.178	0.073	0	1	Stom
Trf.1	0	1.2734	0.997	0.892	0	1	Trf
Gpr15lg.1	0	1.77072	0.145	0.042	0	1	Gpr15lg
Id1.1	0	1.28166	0.2	0.098	0	1	Id1
Hebp2.1	0	0.850464	0.25	0.148	0	1	Hebp2
Krt23.1	0	-2.68053	0.046	0.148	0	1	Krt23
Zbtb16.1	0	0.157633	0.162	0.061	0	1	Zbtb16
Selenom	0	0.910451	0.249	0.148	0	1	Selenom
H3f3b.1	0	0.318681	0.984	0.883	0	1	H3f3b
Timp1.1	0	0.923705	0.159	0.059	0	1	Timp1
Lrrc75b.1	0	1.08119	0.172	0.072	0	1	Lrrc75b
Ly6e.1	0	0.787329	0.998	0.898	0	1	Ly6e
Osgin2.1	0	1.17498	0.152	0.054	0	1	Osgin2
Mki67.1	0	-3.00402	0.035	0.133	0	1	Mki67
Csdc2.1	0	1.73592	0.122	0.024	0	1	Csdc2
Hbb-bt.1	0	-5.74894	0.02	0.118	0	1	Hbb-bt
ENSMUSG00000079190.1	0	1.13648	0.139	0.042	0	1	ENSMUSG00000079190
Unc5cl.1	0	0.786482	0.168	0.072	0	1	Unc5cl
Ggt1.1	0	1.34095	0.152	0.056	0	1	Ggt1
Irs1	0	0.531947	0.174	0.078	0	1	Irs1
Alas2.1	0	-5.68477	0.025	0.12	0	1	Alas2
Agpat3.1	0	0.527447	0.195	0.1	0	1	Agpat3
Egr2.1	0	1.30214	0.201	0.107	0	1	Egr2
Hacd4.1	0	0.995314	0.191	0.098	0	1	Hacd4
Padi2.1	0	0.807928	0.152	0.06	0	1	Padi2
Olfml3.1	0	1.47871	0.141	0.049	0	1	Olfml3
Nr4a3.1	0	0.683708	0.183	0.092	0	1	Nr4a3
Acvrl1.1	0	1.13877	0.156	0.065	0	1	Acvrl1
Hs3st3b1.1	0	0.651611	0.168	0.078	0	1	Hs3st3b1
Grb10.1	0	0.521425	0.148	0.058	0	1	Grb10
Cyb561a3.1	0	1.108	0.176	0.086	0	1	Cyb561a3
Ackr3.1	0	1.74952	0.118	0.029	0	1	Ackr3
Sqor.1	0	0.871432	0.171	0.083	0	1	Sqor
Tent5b.1	0	1.12989	0.15	0.062	0	1	Tent5b
Tmsb4x.1	0	-0.879844	0.903	0.816	0	1	Tmsb4x
Fxyd6.1	0	1.24054	0.164	0.078	0	1	Fxyd6
Arhgef25.1	0	0.916517	0.156	0.07	0	1	Arhgef25
Srgn.1	0	0.545492	0.14	0.055	0	1	Srgn
Scnn1a.1	0	1.92404	0.106	0.021	0	1	Scnn1a
Plagl1.1	0	0.789077	0.135	0.051	0	1	Plagl1
Ikbip.1	0	1.22466	0.15	0.066	0	1	Ikbip
Tesc.1	0	-2.97605	0.013	0.096	0	1	Tesc
Dab2.1	0	0.614133	0.128	0.045	0	1	Dab2
Gpm6b.1	0	0.460897	0.143	0.06	0	1	Gpm6b
Itih5.1	0	0.979131	0.14	0.059	0	1	Itih5
Fbln7.1	0	3.01812	0.088	0.007	0	1	Fbln7
Hrct1.1	0	2.30564	0.103	0.023	0	1	Hrct1
Tpt1.1	0	0.377825	0.995	0.917	0	1	Tpt1
Adamts10.1	0	0.923527	0.125	0.05	0	1	Adamts10
Wnt5a.1	0	1.44056	0.099	0.025	0	1	Wnt5a
Fcgrt.1	0	1.24792	0.104	0.03	0	1	Fcgrt
Wdr72.1	0	0.592501	0.122	0.048	0	1	Wdr72
Wfdc12.1	0	2.79015	0.098	0.025	0	1	Wfdc12
Grk3	0	0.446979	0.117	0.044	0	1	Grk3
Ids.1	0	0.84299	0.119	0.047	0	1	Ids
Lrrc36	0	1.06164	0.104	0.032	0	1	Lrrc36
Rps8	0	0.158352	0.995	0.924	0	1	Rps8
Lcn2	0	1.3295	0.998	0.928	0	1	Lcn2
Enho.1	0	1.24413	0.102	0.034	0	1	Enho
Apol6.1	0	1.00759	0.103	0.036	0	1	Apol6
Mr1.1	0	1.22931	0.096	0.033	0	1	Mr1
Hp.1	0	2.30536	0.095	0.033	0	1	Hp
Traf1.1	0	1.35506	0.087	0.025	0	1	Traf1
Sptlc3.1	0	0.68486	0.088	0.028	0	1	Sptlc3
Ptx3.1	0	1.46474	0.082	0.024	0	1	Ptx3
Rasgef1c.1	0	1.08874	0.074	0.016	0	1	Rasgef1c
Hepacam2	0	2.03188	0.066	0.013	0	1	Hepacam2
Lrrc32.1	0	1.78537	0.062	0.011	0	1	Lrrc32
Ifitm10.1	0	1.054	0.066	0.016	0	1	Ifitm10
Abcc5.1	0	1.1914	0.066	0.016	0	1	Abcc5
Grid2.1	0	0.865761	0.061	0.014	0	1	Grid2
Slc5a7.1	0	1.34425	0.064	0.017	0	1	Slc5a7
Cald1.1	0	-1.05203	0.58	0.623	0	1	Cald1
Ednra.1	0	1.58526	0.054	0.011	0	1	Ednra
P3h1.1	0	1.66167	0.053	0.011	0	1	P3h1
Csn3.1	0	0.853287	0.996	0.956	0	1	Csn3
Pkib.1	0	1.65307	0.046	0.008	0	1	Pkib
Ggt5.1	0	2.13524	0.042	0.005	0	1	Ggt5
Tnfrsf1a.1	1.01843e-307	0.387724	0.479	0.348	1.8561e-303	1	Tnfrsf1a
Ppig.1	1.47455e-306	0.240162	0.59	0.444	2.68736e-302	1	Ppig
Slc50a1.1	2.22375e-306	0.74932	0.297	0.189	4.05278e-302	1	Slc50a1
Myo5b.1	1.50111e-304	-1.73868	0.427	0.52	2.73577e-300	1	Myo5b
Arl4d	2.06917e-304	1.44202	0.124	0.053	3.77106e-300	1	Arl4d
Appl2.1	2.10009e-304	0.253962	0.48	0.346	3.82741e-300	1	Appl2
Rpl8	3.71544e-304	0.173321	0.964	0.794	6.77138e-300	1	Rpl8
Zswim6.1	4.63949e-304	-0.304006	0.665	0.49	8.45547e-300	1	Zswim6
Sp140l2.1	4.14937e-303	0.615151	0.175	0.087	7.56223e-299	1	Sp140l2
Spcs2.1	2.45082e-302	0.213455	0.684	0.497	4.46663e-298	1	Spcs2
Cdc42ep5.1	3.57775e-302	0.671163	0.286	0.178	6.52044e-298	1	Cdc42ep5
Camk1.1	1.46504e-301	0.552198	0.341	0.225	2.67003e-297	1	Camk1
Stx4a	4.08839e-301	0.432838	0.347	0.231	7.45109e-297	1	Stx4a
Nfkbiz.1	7.86803e-301	0.413122	0.52	0.383	1.43395e-296	1	Nfkbiz
Cd2ap	6.13665e-300	0.136831	0.622	0.471	1.1184e-295	1	Cd2ap
Cldn2.1	1.24706e-299	1.2826	0.099	0.037	2.27277e-295	1	Cldn2
Mxd4.1	5.81718e-299	0.378247	0.491	0.359	1.06018e-294	1	Mxd4
Cfh.1	7.1868e-299	1.66443	0.041	0.007	1.30979e-294	1	Cfh
Rps21.1	8.58136e-299	0.205033	0.919	0.717	1.56395e-294	1	Rps21
Iigp1c	9.35553e-299	0.24702	0.161	0.075	1.70505e-294	1	Iigp1c
Rack1.1	2.40769e-298	0.150959	0.949	0.76	4.38802e-294	1	Rack1
Prpf40b.1	5.40342e-298	0.447118	0.287	0.176	9.84774e-294	1	Prpf40b
Lrrc58.1	6.10085e-298	0.260879	0.466	0.337	1.11188e-293	1	Lrrc58
Ube2c.1	6.84666e-298	-3.95058	0.026	0.106	1.2478e-293	1	Ube2c
Mydgf.1	8.20183e-298	0.359582	0.497	0.356	1.49478e-293	1	Mydgf
Tgfb1.1	2.08861e-297	0.601544	0.273	0.167	3.80649e-293	1	Tgfb1
Vps28.1	2.42441e-297	0.28224	0.511	0.376	4.41849e-293	1	Vps28
Aph1a.1	4.8743e-297	0.431902	0.456	0.33	8.88341e-293	1	Aph1a
Rpl35	6.42384e-297	0.124086	0.906	0.703	1.17075e-292	1	Rpl35
Eif3k.1	6.85599e-297	0.174546	0.736	0.541	1.2495e-292	1	Eif3k
Rbm39.1	7.01267e-297	0.156799	0.881	0.692	1.27806e-292	1	Rbm39
Tspan31.1	1.03628e-296	0.45287	0.443	0.318	1.88862e-292	1	Tspan31
Mdfi.1	1.6329e-296	0.164131	0.345	0.219	2.97596e-292	1	Mdfi
Spry1.1	2.14575e-296	-1.7863	0.057	0.154	3.91062e-292	1	Spry1
Sec62.1	2.52984e-296	0.230789	0.638	0.477	4.61064e-292	1	Sec62
Mtmr9.1	3.09871e-296	0.788523	0.245	0.145	5.64741e-292	1	Mtmr9
Ppt1.1	3.77981e-296	0.609894	0.34	0.228	6.8887e-292	1	Ppt1
Ly6k.1	1.2222e-295	2.21426	0.047	0.009	2.22746e-291	1	Ly6k
Ppib.1	2.55038e-295	0.202454	0.806	0.573	4.64807e-291	1	Ppib
Ptms.1	5.6592e-295	0.184231	0.628	0.465	1.03139e-290	1	Ptms
Plscr2	8.61336e-295	0.409776	0.309	0.195	1.56978e-290	1	Plscr2
Mmp14.1	1.01926e-294	0.694435	0.186	0.096	1.85761e-290	1	Mmp14
Aprt	1.05367e-294	0.352894	0.445	0.318	1.92032e-290	1	Aprt
Polr2a.1	4.80273e-294	0.293716	0.462	0.337	8.75298e-290	1	Polr2a
Ifrd1	1.09308e-293	0.375565	0.837	0.688	1.99214e-289	1	Ifrd1
Hint1	1.72296e-293	-1.24113	0.458	0.509	3.14009e-289	1	Hint1
Slc41a2.1	3.09527e-293	0.172454	0.245	0.14	5.64113e-289	1	Slc41a2
Rpl28.1	4.7069e-293	0.176342	0.979	0.833	8.57833e-289	1	Rpl28
Gnb2.1	8.56217e-293	0.197677	0.774	0.576	1.56045e-288	1	Gnb2
Birc5.1	1.08447e-292	-3.87036	0.012	0.082	1.97644e-288	1	Birc5
Cpe.1	1.31421e-292	-1.54421	0.06	0.157	2.39516e-288	1	Cpe
Pcm1.1	4.41034e-292	0.200346	0.519	0.384	8.03785e-288	1	Pcm1
Krtcap3.1	1.17172e-291	0.479536	0.445	0.322	2.13545e-287	1	Krtcap3
Fosl2.1	4.62704e-291	0.222881	0.495	0.362	8.43278e-287	1	Fosl2
Rnf130	5.93062e-291	0.229603	0.531	0.395	1.08086e-286	1	Rnf130
Irf9.1	9.19024e-291	0.268693	0.498	0.365	1.67492e-286	1	Irf9
Txndc16.1	1.00737e-290	0.420905	0.273	0.165	1.83593e-286	1	Txndc16
Irf7.1	1.73768e-290	-0.102625	0.786	0.607	3.16693e-286	1	Irf7
Dusp5	7.05487e-290	0.508482	0.582	0.454	1.28575e-285	1	Dusp5
Scarb2	8.37731e-290	0.215254	0.532	0.394	1.52677e-285	1	Scarb2
Rfk.1	1.2168e-289	0.289998	0.47	0.343	2.21762e-285	1	Rfk
Ctsf.1	1.45476e-289	1.00646	0.133	0.059	2.65129e-285	1	Ctsf
Rpl14	3.1471e-289	0.168975	0.942	0.749	5.73559e-285	1	Rpl14
Thoc2.1	3.94688e-289	0.10362	0.595	0.449	7.19319e-285	1	Thoc2
Trmt112.1	5.05856e-289	0.21303	0.561	0.417	9.21923e-285	1	Trmt112
Zfp503.1	2.39975e-288	0.609002	0.359	0.246	4.37354e-284	1	Zfp503
Kcnd2.1	9.69572e-288	-0.305278	0.107	0.041	1.76704e-283	1	Kcnd2
Arl6ip1.1	1.2989e-287	0.206009	0.613	0.45	2.36724e-283	1	Arl6ip1
Cd82.1	5.6716e-286	0.217461	0.558	0.415	1.03365e-281	1	Cd82
Flot1.1	9.97653e-286	0.406248	0.412	0.292	1.81822e-281	1	Flot1
Arid5a	1.04684e-285	0.366889	0.437	0.315	1.90786e-281	1	Arid5a
Aph1c.1	1.16221e-285	1.3177	0.085	0.029	2.11813e-281	1	Aph1c
Eif3h	1.23254e-285	0.135393	0.75	0.576	2.24631e-281	1	Eif3h
Atp6v1g1.1	2.69733e-285	0.172126	0.743	0.547	4.91588e-281	1	Atp6v1g1
Marchf3.1	3.01761e-285	-0.275609	0.574	0.416	5.49959e-281	1	Marchf3
Rpn2.1	1.44673e-284	0.246224	0.554	0.41	2.63666e-280	1	Rpn2
Eef1a1.1	3.7955e-284	0.130511	0.997	0.949	6.9173e-280	1	Eef1a1
Rrm2.1	5.11633e-284	-3.54254	0.016	0.087	9.3245e-280	1	Rrm2
Rnf149	1.56185e-283	0.345509	0.449	0.326	2.84646e-279	1	Rnf149
Fkbp11.1	3.76981e-283	0.480672	0.366	0.246	6.87048e-279	1	Fkbp11
Copb1.1	6.35567e-283	0.238233	0.569	0.427	1.15832e-278	1	Copb1
Diaph3.1	2.88479e-282	-3.01855	0.027	0.106	5.25753e-278	1	Diaph3
Sting1.1	4.11317e-282	0.971478	0.178	0.093	7.49626e-278	1	Sting1
Mylip.1	1.56707e-280	0.427533	0.336	0.223	2.85599e-276	1	Mylip
Tmem52.1	4.8239e-280	1.20275	0.125	0.055	8.79155e-276	1	Tmem52
Ddx3x.1	9.31815e-280	0.196866	0.742	0.565	1.69823e-275	1	Ddx3x
Tmem258.1	1.8402e-279	0.237626	0.595	0.431	3.35376e-275	1	Tmem258
Slc35e4	3.67851e-279	0.499973	0.328	0.217	6.70409e-275	1	Slc35e4
Flrt3.1	5.18723e-279	0.8835	0.264	0.164	9.45373e-275	1	Flrt3
Rpl13a	6.18764e-279	0.230835	0.479	0.347	1.1277e-274	1	Rpl13a
Wnk2.1	6.63792e-279	0.134907	0.314	0.196	1.20976e-274	1	Wnk2
Drap1.1	7.19499e-279	0.233042	0.53	0.397	1.31129e-274	1	Drap1
Pef1.1	1.10335e-278	0.440016	0.358	0.246	2.01086e-274	1	Pef1
4930469K13Rik.1	1.29277e-278	1.8531	0.037	0.006	2.35607e-274	1	4930469K13Rik
Dcaf8	2.0245e-278	0.180708	0.532	0.398	3.68965e-274	1	Dcaf8
Cyp2d22.1	2.64478e-278	0.952937	0.164	0.082	4.82011e-274	1	Cyp2d22
Prob1.1	2.82096e-278	1.56554	0.062	0.017	5.1412e-274	1	Prob1
Ppp1r15a.1	8.78181e-278	0.369143	0.548	0.407	1.60048e-273	1	Ppp1r15a
Nherf2.1	1.53239e-277	0.42714	0.376	0.262	2.79277e-273	1	Nherf2
Cox7a2l.1	4.32532e-277	0.128815	0.67	0.499	7.88289e-273	1	Cox7a2l
Gnptg.1	6.37674e-277	0.736591	0.294	0.192	1.16216e-272	1	Gnptg
Rab11b	2.09979e-276	0.199377	0.539	0.407	3.82686e-272	1	Rab11b
Fyco1	3.54907e-276	0.531911	0.315	0.208	6.46818e-272	1	Fyco1
Hspa5.1	6.02083e-276	0.231029	0.898	0.709	1.0973e-271	1	Hspa5
Sp140.1	2.52375e-275	0.269188	0.287	0.178	4.59954e-271	1	Sp140
Atp6v0b.1	4.5872e-275	0.221275	0.639	0.474	8.36017e-271	1	Atp6v0b
Ndufa7.1	1.0402e-274	0.164083	0.715	0.525	1.89576e-270	1	Ndufa7
Syne1.1	1.60579e-274	-1.90814	0.062	0.157	2.92656e-270	1	Syne1
1810037I17Rik.1	6.56732e-274	0.232962	0.499	0.367	1.19689e-269	1	1810037I17Rik
Arrdc4	2.04933e-273	0.45549	0.414	0.298	3.73491e-269	1	Arrdc4
Enpp1.1	2.70852e-273	0.573112	0.202	0.111	4.93628e-269	1	Enpp1
Pclaf.1	1.12024e-272	-3.84875	0.01	0.076	2.04163e-268	1	Pclaf
Ltf.1	1.2298e-272	-0.570805	0.627	0.701	2.24131e-268	1	Ltf
Tvp23b.1	3.18758e-272	0.538725	0.37	0.26	5.80937e-268	1	Tvp23b
Cyb561.1	4.43764e-272	0.442482	0.392	0.278	8.0876e-268	1	Cyb561
Rsph9.1	2.19225e-271	1.45453	0.073	0.023	3.99537e-267	1	Rsph9
Gde1.1	8.53117e-271	0.309258	0.515	0.386	1.55481e-266	1	Gde1
Gne	5.10015e-270	-1.53039	0.197	0.31	9.29502e-266	1	Gne
Gjb1.1	6.24626e-270	-2.67439	0.014	0.083	1.13838e-265	1	Gjb1
Bace1.1	1.00915e-269	0.8139	0.141	0.067	1.83917e-265	1	Bace1
Csrnp1.1	1.83293e-269	0.392085	0.472	0.348	3.34052e-265	1	Csrnp1
Sesn3.1	2.0948e-269	0.330065	0.386	0.271	3.81777e-265	1	Sesn3
Pbxip1.1	1.96723e-268	0.509463	0.381	0.269	3.58528e-264	1	Pbxip1
Pttg1ip.1	3.84039e-268	0.328264	0.397	0.279	6.99911e-264	1	Pttg1ip
Gdpd1.1	5.77034e-268	-1.35002	0.106	0.211	1.05165e-263	1	Gdpd1
Rps19	1.01026e-267	0.165156	0.961	0.808	1.8412e-263	1	Rps19
Tm2d3.1	2.41249e-267	0.789457	0.301	0.201	4.39677e-263	1	Tm2d3
Sltm.1	2.52456e-267	0.121615	0.572	0.438	4.601e-263	1	Sltm
Psapl1.1	1.01874e-266	1.19479	0.123	0.055	1.85665e-262	1	Psapl1
Grn.1	6.17785e-266	0.155939	0.628	0.469	1.12591e-261	1	Grn
Ccdc47.1	8.09496e-266	0.337447	0.449	0.329	1.47531e-261	1	Ccdc47
Slc41a1.1	1.73694e-265	0.40771	0.31	0.202	3.16558e-261	1	Slc41a1
Slco1a5.1	2.0341e-265	0.655505	0.195	0.106	3.70715e-261	1	Slco1a5
Lgals2.1	2.7527e-265	2.29193	0.038	0.007	5.0168e-261	1	Lgals2
Chd4	4.48035e-265	0.1451	0.791	0.614	8.16543e-261	1	Chd4
Hmgn3	5.33531e-265	0.545388	0.167	0.085	9.72361e-261	1	Hmgn3
Ufc1.1	6.19514e-265	0.214925	0.531	0.392	1.12906e-260	1	Ufc1
Phyh.1	1.49553e-264	0.413899	0.279	0.176	2.7256e-260	1	Phyh
Tspo.1	1.71717e-264	0.173174	0.73	0.543	3.12955e-260	1	Tspo
Hlf.1	2.19538e-264	0.284465	0.381	0.264	4.00108e-260	1	Hlf
Endod1.1	1.36622e-263	0.530031	0.213	0.121	2.48994e-259	1	Endod1
Scn1b.1	5.05218e-263	1.39333	0.068	0.021	9.20759e-259	1	Scn1b
Nr1h2.1	1.14997e-262	0.390516	0.368	0.257	2.09583e-258	1	Nr1h2
Amtn.1	5.4143e-262	2.99751	0.037	0.006	9.86757e-258	1	Amtn
Spr	2.82736e-261	0.510669	0.336	0.23	5.15287e-257	1	Spr
Stmn1.1	4.46697e-261	-1.40963	0.28	0.379	8.14106e-257	1	Stmn1
Arrdc3.1	8.5631e-261	0.537967	0.286	0.184	1.56063e-256	1	Arrdc3
Maff.1	2.33157e-260	0.67734	0.405	0.294	4.24929e-256	1	Maff
Rpl27a.1	3.462e-260	0.157806	0.974	0.825	6.3095e-256	1	Rpl27a
Dusp1.1	4.13575e-260	0.714537	0.54	0.429	7.5374e-256	1	Dusp1
Ncstn.1	5.07223e-260	0.360736	0.467	0.347	9.24413e-256	1	Ncstn
Sbsn.1	6.22697e-260	-1.42111	0.156	0.262	1.13486e-255	1	Sbsn
Slc27a1.1	7.32287e-260	0.57455	0.2	0.112	1.33459e-255	1	Slc27a1
Ckap4	1.76407e-259	0.652333	0.146	0.071	3.21502e-255	1	Ckap4
Zbtb7c.1	3.55387e-259	0.508007	0.069	0.022	6.47693e-255	1	Zbtb7c
Atp1a1	1.00896e-258	0.148038	0.763	0.592	1.83883e-254	1	Atp1a1
Cnp.1	1.04574e-258	0.566755	0.225	0.133	1.90585e-254	1	Cnp
Adig.1	1.27085e-258	0.575504	0.337	0.229	2.31613e-254	1	Adig
Emc4.1	1.60685e-258	0.377018	0.447	0.328	2.92848e-254	1	Emc4
Iqsec1.1	4.34118e-258	0.226222	0.283	0.178	7.9118e-254	1	Iqsec1
Cd164.1	1.41711e-257	0.141425	0.608	0.463	2.58267e-253	1	Cd164
Gpr108.1	1.67297e-257	0.54432	0.354	0.249	3.04899e-253	1	Gpr108
Acot6.1	8.06029e-257	1.1384	0.112	0.049	1.46899e-252	1	Acot6
Ebp.1	1.14555e-256	0.455454	0.41	0.296	2.08776e-252	1	Ebp
Rer1.1	1.65978e-256	0.232794	0.581	0.431	3.02494e-252	1	Rer1
Rps12.1	8.47978e-256	0.131377	0.976	0.827	1.54544e-251	1	Rps12
Rpl18.1	9.43813e-256	0.180204	0.974	0.828	1.7201e-251	1	Rpl18
Eola1	1.56417e-255	1.06799	0.173	0.094	2.8507e-251	1	Eola1
Hcar2	1.88705e-255	1.2217	0.148	0.074	3.43915e-251	1	Hcar2
Ncam1.1	2.47755e-255	0.368758	0.199	0.111	4.51533e-251	1	Ncam1
Acbd4.1	3.59014e-255	0.645864	0.215	0.126	6.54303e-251	1	Acbd4
Rpl36	7.69049e-255	0.148011	0.941	0.75	1.40159e-250	1	Rpl36
Hsdl2.1	7.29131e-254	0.370882	0.426	0.315	1.32884e-249	1	Hsdl2
Col25a1.1	1.48007e-253	0.344604	0.118	0.052	2.69744e-249	1	Col25a1
Spaar.1	3.52317e-253	1.3601	0.058	0.016	6.42098e-249	1	Spaar
Ass1	8.62582e-253	0.214976	0.466	0.335	1.57206e-248	1	Ass1
Creb3l1.1	1.18698e-252	0.3573	0.29	0.188	2.16327e-248	1	Creb3l1
Tmem158.1	1.44323e-252	1.45238	0.097	0.039	2.63028e-248	1	Tmem158
Eci2.1	2.35671e-252	0.282077	0.477	0.356	4.2951e-248	1	Eci2
Lyzl4.1	4.03504e-252	0.565007	0.164	0.085	7.35387e-248	1	Lyzl4
Pkig.1	6.58417e-252	0.451716	0.337	0.235	1.19996e-247	1	Pkig
Rps14.1	1.11752e-251	0.192812	0.972	0.818	2.03669e-247	1	Rps14
Septin11.1	2.39978e-251	-1.37971	0.31	0.412	4.3736e-247	1	Septin11
Exoc7.1	3.22474e-251	0.496589	0.297	0.197	5.87709e-247	1	Exoc7
Bclaf1	7.6391e-251	0.102266	0.684	0.527	1.39223e-246	1	Bclaf1
Cdk1.1	4.2973e-250	-3.65096	0.012	0.075	7.83183e-246	1	Cdk1
Snca.1	4.74483e-250	-5.82982	0.013	0.075	8.64746e-246	1	Snca
Rtn2	5.0367e-249	1.57643	0.059	0.017	9.17939e-245	1	Rtn2
ENSMUSG00000079808	9.77313e-249	1.26902	0.123	0.057	1.78115e-244	1	ENSMUSG00000079808
Ldah.1	1.00917e-248	0.373564	0.301	0.2	1.83922e-244	1	Ldah
Ano4.1	1.3029e-248	0.248736	0.147	0.072	2.37453e-244	1	Ano4
Dgkz.1	3.50653e-248	0.189534	0.431	0.313	6.39065e-244	1	Dgkz
Hes1.1	3.7746e-248	0.493448	0.489	0.364	6.87921e-244	1	Hes1
Ddo.1	1.03422e-247	0.492922	0.201	0.113	1.88486e-243	1	Ddo
Mrpl23.1	2.90267e-247	0.209443	0.472	0.352	5.29012e-243	1	Mrpl23
S100a11.1	3.25352e-247	0.156077	0.941	0.776	5.92955e-243	1	S100a11
Grb14.1	3.50631e-247	0.836479	0.072	0.024	6.39025e-243	1	Grb14
Dpm3.1	4.34592e-247	0.511408	0.362	0.256	7.92043e-243	1	Dpm3
Hacd3.1	5.07026e-247	0.48229	0.31	0.208	9.24055e-243	1	Hacd3
Rrp1.1	2.54851e-246	0.21095	0.528	0.401	4.64465e-242	1	Rrp1
Kcnn4.1	2.68318e-246	-0.835105	0.49	0.536	4.89009e-242	1	Kcnn4
Ccn1.1	1.36474e-245	0.62673	0.646	0.527	2.48723e-241	1	Ccn1
Usp6nl.1	3.08717e-245	-1.49254	0.335	0.431	5.62637e-241	1	Usp6nl
Rnh1.1	1.13988e-244	0.160253	0.674	0.509	2.07744e-240	1	Rnh1
Maged1.1	1.37798e-244	0.344427	0.426	0.314	2.51137e-240	1	Maged1
Ctsa.1	3.05504e-244	0.351607	0.433	0.319	5.56781e-240	1	Ctsa
Ppp1ca.1	3.37688e-244	0.103341	0.681	0.508	6.15436e-240	1	Ppp1ca
Bod1l.1	3.51544e-244	0.238957	0.479	0.36	6.40689e-240	1	Bod1l
Neu1.1	1.26255e-243	0.636229	0.301	0.203	2.301e-239	1	Neu1
Mpzl1.1	1.53319e-243	0.151172	0.513	0.389	2.79424e-239	1	Mpzl1
F11r.1	1.79944e-243	0.135115	0.684	0.521	3.27947e-239	1	F11r
Vamp8.1	7.8227e-243	0.137732	0.741	0.542	1.42569e-238	1	Vamp8
Snrpb.1	8.22144e-243	0.140605	0.629	0.474	1.49836e-238	1	Snrpb
Arl6ip5	1.18951e-242	0.143836	0.516	0.388	2.16788e-238	1	Arl6ip5
Eps8l2	6.41226e-242	0.10353	0.599	0.458	1.16863e-237	1	Eps8l2
Cdca3.1	2.15551e-241	-3.59727	0.009	0.066	3.92842e-237	1	Cdca3
Emc10.1	7.17936e-241	0.371118	0.457	0.341	1.30844e-236	1	Emc10
Paf1	1.56462e-240	0.43931	0.355	0.252	2.85152e-236	1	Paf1
Palmd.1	2.72064e-240	0.123301	0.609	0.464	4.95837e-236	1	Palmd
Dnajb1.1	1.42447e-239	0.546289	0.447	0.338	2.59609e-235	1	Dnajb1
Dalrd3	1.46965e-239	0.554354	0.286	0.189	2.67843e-235	1	Dalrd3
Klf6.1	4.06776e-239	0.40584	0.803	0.68	7.4135e-235	1	Klf6
Sh3d21.1	4.5051e-239	0.570874	0.139	0.068	8.21055e-235	1	Sh3d21
Mpc1.1	8.72731e-239	0.245956	0.46	0.343	1.59055e-234	1	Mpc1
Plekhd1.1	1.22531e-238	1.53452	0.048	0.012	2.23313e-234	1	Plekhd1
Htra3.1	1.52401e-238	1.09758	0.038	0.007	2.77751e-234	1	Htra3
Rpl22	4.26065e-238	0.109871	0.92	0.718	7.76504e-234	1	Rpl22
D8Ertd738e.1	5.54007e-238	0.119827	0.692	0.518	1.00968e-233	1	D8Ertd738e
Sgk1.1	7.25095e-238	0.481084	0.47	0.355	1.32149e-233	1	Sgk1
Ralgds.1	8.38327e-238	0.146387	0.606	0.475	1.52785e-233	1	Ralgds
Rnf13	9.7373e-238	0.24626	0.421	0.309	1.77462e-233	1	Rnf13
Bach2.1	1.60002e-237	-1.44642	0.327	0.422	2.91605e-233	1	Bach2
Srpr.1	2.27472e-237	0.140285	0.687	0.502	4.14567e-233	1	Srpr
Tmtc1	2.70058e-237	0.105737	0.119	0.054	4.92181e-233	1	Tmtc1
Kdelr1.1	3.47131e-237	0.209014	0.584	0.435	6.32646e-233	1	Kdelr1
Gdi1	3.61893e-237	0.315301	0.378	0.269	6.5955e-233	1	Gdi1
Naxe.1	3.98172e-237	0.300587	0.483	0.362	7.25668e-233	1	Naxe
Pnpla8.1	5.59475e-237	0.142374	0.521	0.393	1.01964e-232	1	Pnpla8
Tdrp.1	9.78874e-237	0.861572	0.076	0.027	1.784e-232	1	Tdrp
Prdm16.1	1.37393e-236	1.00124	0.068	0.023	2.504e-232	1	Prdm16
Tmed1.1	1.84767e-236	0.833025	0.238	0.15	3.36739e-232	1	Tmed1
Dctn3.1	4.5247e-236	0.204248	0.569	0.43	8.24627e-232	1	Dctn3
Ppp3cc.1	5.58161e-236	0.542532	0.127	0.06	1.01725e-231	1	Ppp3cc
Myl6.1	8.13625e-236	0.171253	0.957	0.774	1.48283e-231	1	Myl6
Ikzf4.1	1.85783e-235	1.36802	0.075	0.027	3.3859e-231	1	Ikzf4
Npdc1.1	2.74663e-235	0.266434	0.522	0.394	5.00574e-231	1	Npdc1
Pdia4.1	1.2051e-234	0.298668	0.455	0.338	2.19629e-230	1	Pdia4
Ccnb2.1	7.42288e-234	-3.23367	0.014	0.074	1.35282e-229	1	Ccnb2
Mmd	8.82531e-234	1.09029	0.067	0.022	1.60841e-229	1	Mmd
Cd164l2.1	2.73565e-233	0.719155	0.252	0.162	4.98572e-229	1	Cd164l2
Sema3b.1	3.41333e-233	-2.60077	0.011	0.069	6.2208e-229	1	Sema3b
Trp53inp1.1	1.4792e-232	0.518397	0.332	0.23	2.69584e-228	1	Trp53inp1
Thap3.1	2.59597e-232	0.557928	0.245	0.155	4.73116e-228	1	Thap3
Cox20	5.56759e-232	0.307259	0.366	0.262	1.01469e-227	1	Cox20
Ddx5.1	1.29605e-231	0.195578	0.954	0.812	2.36204e-227	1	Ddx5
Serpinb5.1	2.46113e-231	0.144869	0.501	0.377	4.4854e-227	1	Serpinb5
Cstpp1.1	5.01373e-231	0.823934	0.098	0.042	9.13752e-227	1	Cstpp1
Cbr1.1	6.89656e-231	0.370737	0.365	0.262	1.2569e-226	1	Cbr1
Rhob.1	7.71453e-231	0.189316	0.659	0.492	1.40597e-226	1	Rhob
Zfp467.1	8.70475e-231	0.792597	0.171	0.094	1.58644e-226	1	Zfp467
Wbp2	3.84583e-230	0.236346	0.408	0.301	7.00903e-226	1	Wbp2
P3h4.1	4.43965e-230	1.1276	0.117	0.055	8.09126e-226	1	P3h4
A630023A22Rik.1	4.73263e-230	0.351079	0.198	0.113	8.62521e-226	1	A630023A22Rik
Tpx2.1	2.36487e-229	-3.14473	0.015	0.076	4.30997e-225	1	Tpx2
Ccna2.1	3.10844e-229	-3.67319	0.007	0.061	5.66513e-225	1	Ccna2
Cenpm.1	3.8026e-229	-3.40129	0.007	0.062	6.93023e-225	1	Cenpm
Tbc1d9	8.72085e-228	-1.61172	0.096	0.189	1.58937e-223	1	Tbc1d9
Rbbp6	8.76153e-228	0.164023	0.569	0.439	1.59679e-223	1	Rbbp6
Prtn3.1	2.57587e-227	1.19611	0.145	0.076	4.69452e-223	1	Prtn3
Ggact	4.05145e-227	0.565588	0.221	0.135	7.38376e-223	1	Ggact
Met.1	8.021e-227	-0.268432	0.574	0.429	1.46183e-222	1	Met
Jtb.1	2.9469e-226	0.309469	0.456	0.342	5.37073e-222	1	Jtb
Cd9.1	4.11286e-226	0.205672	0.945	0.747	7.49568e-222	1	Cd9
Kcnk1.1	5.52438e-226	0.203364	0.532	0.406	1.00682e-221	1	Kcnk1
Ift57.1	6.49156e-226	0.75153	0.125	0.06	1.18309e-221	1	Ift57
Urah.1	8.82911e-226	0.213939	0.515	0.389	1.60911e-221	1	Urah
Vat1.1	9.37999e-226	-1.25416	0.155	0.256	1.7095e-221	1	Vat1
Ppp1r36.1	6.6966e-225	1.04913	0.099	0.043	1.22046e-220	1	Ppp1r36
Wwp2.1	2.36539e-224	0.302066	0.328	0.226	4.31093e-220	1	Wwp2
AA986860.1	2.9052e-224	0.328914	0.24	0.148	5.29473e-220	1	AA986860
Ptp4a1.1.1	3.27366e-224	0.323214	0.342	0.238	5.96624e-220	1	Ptp4a1.1
Tmx4.1	8.17311e-224	0.52031	0.219	0.134	1.48955e-219	1	Tmx4
Klk10.1	8.43362e-224	-3.73134	0.005	0.056	1.53703e-219	1	Klk10
Litaf	1.06314e-223	0.131864	0.833	0.679	1.93758e-219	1	Litaf
Arglu1.1	4.33378e-223	0.145383	0.492	0.373	7.89831e-219	1	Arglu1
Smim22.1	4.48319e-223	0.27245	0.42	0.31	8.17062e-219	1	Smim22
Prr13.1	7.50158e-223	0.1807	0.484	0.366	1.36716e-218	1	Prr13
Sort1.1	1.02068e-222	0.362999	0.295	0.199	1.86018e-218	1	Sort1
Mcl1.1	2.95281e-222	0.266245	0.787	0.652	5.38149e-218	1	Mcl1
Sgms1.1	3.72337e-222	-1.39037	0.255	0.355	6.78584e-218	1	Sgms1
Btd.1	5.07531e-222	0.87873	0.163	0.09	9.24975e-218	1	Btd
Cyp4f17.1	1.13239e-221	0.848324	0.101	0.044	2.06378e-217	1	Cyp4f17
Clk1	1.20366e-221	0.143161	0.546	0.416	2.19368e-217	1	Clk1
Rbmx.1	1.28176e-221	0.418665	0.29	0.195	2.33601e-217	1	Rbmx
Tcirg1	1.62385e-221	0.229723	0.416	0.305	2.95946e-217	1	Tcirg1
Ndufv3.1	2.56281e-221	0.115687	0.532	0.399	4.67072e-217	1	Ndufv3
Ly6d.1	2.91068e-221	1.68635	0.114	0.053	5.30471e-217	1	Ly6d
Fam174a.1	4.35994e-221	0.555604	0.279	0.188	7.946e-217	1	Fam174a
Mlec.1	1.45237e-220	0.1992	0.481	0.359	2.64694e-216	1	Mlec
Fuca1	4.1586e-219	0.492994	0.282	0.19	7.57905e-215	1	Fuca1
Ddrgk1.1	5.05468e-219	0.350233	0.413	0.309	9.21216e-215	1	Ddrgk1
Agpat2.1	8.42136e-219	0.661536	0.212	0.129	1.53479e-214	1	Agpat2
Cystm1.1	2.53697e-218	0.15018	0.685	0.535	4.62363e-214	1	Cystm1
Slc25a23	2.82415e-218	0.488252	0.258	0.168	5.14702e-214	1	Slc25a23
Nln.1	4.41016e-218	0.169858	0.377	0.27	8.03752e-214	1	Nln
Tomm20.1	6.1281e-218	0.138743	0.609	0.461	1.11685e-213	1	Tomm20
Cyba.1	1.74329e-217	0.378918	0.202	0.12	3.17714e-213	1	Cyba
Mafk	3.47466e-217	0.340107	0.338	0.238	6.33257e-213	1	Mafk
Tmem123	9.26985e-217	0.265737	0.357	0.256	1.68943e-212	1	Tmem123
Rsrc2	9.43926e-217	0.112689	0.575	0.445	1.72031e-212	1	Rsrc2
Tceal1	9.56927e-217	0.987274	0.132	0.067	1.744e-212	1	Tceal1
Sdf4.1	4.77828e-216	0.289071	0.434	0.328	8.70841e-212	1	Sdf4
Irak2.1	1.12222e-215	0.231312	0.318	0.218	2.04524e-211	1	Irak2
Enpp3.1	1.15329e-215	0.358713	0.386	0.283	2.10187e-211	1	Enpp3
Spc24.1	3.22503e-215	-2.87655	0.016	0.075	5.87762e-211	1	Spc24
Sod2.1	3.44525e-215	0.204383	0.595	0.463	6.27897e-211	1	Sod2
Gabrp.1	1.45736e-214	-1.75141	0.032	0.1	2.65604e-210	1	Gabrp
Ldlrad4.1	4.93626e-214	-0.473398	0.795	0.607	8.99634e-210	1	Ldlrad4
Cnnm2.1	1.48172e-213	-0.116051	0.313	0.212	2.70044e-209	1	Cnnm2
Sdf2.1	1.5824e-213	0.292834	0.501	0.38	2.88393e-209	1	Sdf2
Higd2a.1	1.62397e-213	0.16475	0.598	0.449	2.95969e-209	1	Higd2a
Txnip.1	1.66619e-213	0.441404	0.407	0.299	3.03664e-209	1	Txnip
Tpm1.1	2.20386e-213	-0.690851	0.745	0.7	4.01654e-209	1	Tpm1
Ssrp1	2.56228e-213	0.267375	0.397	0.292	4.66976e-209	1	Ssrp1
Fdx1.1	3.11866e-213	0.252244	0.451	0.341	5.68375e-209	1	Fdx1
Apmap.1	4.03685e-213	0.612715	0.264	0.176	7.35715e-209	1	Apmap
Dync2h1.1	7.16893e-213	0.146148	0.31	0.21	1.30654e-208	1	Dync2h1
Ift81.1	1.79872e-212	0.497081	0.181	0.104	3.27816e-208	1	Ift81
Aldh7a1.1	2.22244e-212	0.338315	0.372	0.27	4.05039e-208	1	Aldh7a1
Spart.1	2.90128e-212	0.489994	0.221	0.137	5.28758e-208	1	Spart
Tm2d2.1	4.0303e-212	0.488974	0.362	0.265	7.34522e-208	1	Tm2d2
Rpl34.1	1.01328e-211	0.138861	0.938	0.747	1.84671e-207	1	Rpl34
Polr1h.1	1.63847e-211	0.583939	0.281	0.192	2.98611e-207	1	Polr1h
Vill	2.48413e-211	0.243285	0.364	0.261	4.52732e-207	1	Vill
AU040320.1	4.61814e-211	0.275121	0.339	0.24	8.41656e-207	1	AU040320
Rnf122.1	5.6531e-211	0.5069	0.323	0.229	1.03028e-206	1	Rnf122
Pdlim5.1	7.03978e-211	-1.30429	0.561	0.591	1.283e-206	1	Pdlim5
Sppl2a.1	7.07979e-211	0.101641	0.637	0.485	1.29029e-206	1	Sppl2a
Galt	1.63456e-210	0.712927	0.188	0.112	2.97898e-206	1	Galt
Fstl3.1	1.93725e-210	0.971204	0.117	0.057	3.53063e-206	1	Fstl3
Fam13a.1	2.08888e-210	0.419335	0.277	0.186	3.80698e-206	1	Fam13a
Tmem30a.1	3.27253e-210	0.241713	0.41	0.306	5.96419e-206	1	Tmem30a
Atxn1.1	4.39715e-210	-1.40581	0.595	0.607	8.01381e-206	1	Atxn1
Tor1aip1.1	5.51132e-210	0.101713	0.6	0.462	1.00444e-205	1	Tor1aip1
1700025G04Rik.1	5.75067e-210	-0.10868	0.613	0.479	1.04806e-205	1	1700025G04Rik
Ilvbl.1	7.97322e-210	0.849666	0.197	0.119	1.45312e-205	1	Ilvbl
Abhd16a.1	9.50794e-210	0.465284	0.338	0.243	1.73282e-205	1	Abhd16a
Tanc2.1	2.26703e-209	-0.241239	0.824	0.655	4.13166e-205	1	Tanc2
Top2a.1	2.92754e-209	-2.97847	0.028	0.091	5.33543e-205	1	Top2a
Zc3h12a.1	3.5922e-209	0.297115	0.372	0.27	6.54678e-205	1	Zc3h12a
Hal.1	3.85015e-209	1.39065	0.06	0.02	7.0169e-205	1	Hal
Anxa3	5.76776e-209	-1.26443	0.308	0.393	1.05117e-204	1	Anxa3
Nop58.1	1.25117e-208	0.11631	0.506	0.388	2.28026e-204	1	Nop58
mt-Co1	2.92431e-208	0.142843	0.993	0.883	5.32956e-204	1	mt-Co1
Peg3.1	6.19331e-208	-1.58397	0.055	0.131	1.12873e-203	1	Peg3
Cyp24a1	1.51607e-207	1.16574	0.143	0.076	2.76304e-203	1	Cyp24a1
H13.1	1.88641e-207	0.108903	0.611	0.467	3.43799e-203	1	H13
Rtp4.1	6.21115e-207	0.12847	0.621	0.481	1.13198e-202	1	Rtp4
Tmc5.1	1.3677e-206	0.315904	0.323	0.227	2.49263e-202	1	Tmc5
Fkbp8.1	2.43392e-206	0.13691	0.515	0.396	4.43581e-202	1	Fkbp8
Acad9.1	7.39468e-206	0.294883	0.388	0.286	1.34768e-201	1	Acad9
Asic1	2.68603e-205	2.64465	0.021	0.002	4.89529e-201	1	Asic1
Adra2c.1	3.9819e-205	1.85861	0.038	0.009	7.25701e-201	1	Adra2c
Mtarc2.1	4.21415e-205	0.252962	0.486	0.368	7.68028e-201	1	Mtarc2
Tnfrsf12a.1	4.24206e-205	0.255596	0.717	0.562	7.73116e-201	1	Tnfrsf12a
Stt3a	4.41613e-205	0.217902	0.441	0.333	8.0484e-201	1	Stt3a
Acadm.1	6.01323e-205	0.248127	0.439	0.332	1.09591e-200	1	Acadm
Gnai2.1	1.94603e-204	0.118934	0.756	0.575	3.54664e-200	1	Gnai2
Impdh2.1	2.52972e-204	0.127419	0.424	0.313	4.61041e-200	1	Impdh2
Pcna.1	4.50384e-204	0.148988	0.375	0.27	8.20825e-200	1	Pcna
Itgav	4.60626e-204	-0.199234	0.61	0.469	8.39491e-200	1	Itgav
Tpd52l2.1	1.80193e-203	0.214566	0.44	0.336	3.28401e-199	1	Tpd52l2
Bicdl2.1	2.4328e-203	-1.28042	0.121	0.213	4.43377e-199	1	Bicdl2
Slc39a7.1	2.53075e-203	0.32173	0.423	0.319	4.61229e-199	1	Slc39a7
Tsn.1	3.76083e-203	0.233757	0.442	0.334	6.85411e-199	1	Tsn
Entpd2.1	6.40454e-203	1.00797	0.127	0.065	1.16723e-198	1	Entpd2
Emg1	8.18779e-203	0.216315	0.439	0.329	1.49222e-198	1	Emg1
Impdh1.1	8.96247e-203	0.500154	0.247	0.162	1.63341e-198	1	Impdh1
Arl1.1	1.29738e-202	0.189066	0.489	0.376	2.36447e-198	1	Arl1
Kcne3.1	6.21529e-202	0.611465	0.093	0.04	1.13274e-197	1	Kcne3
Slc46a1.1	9.03916e-202	0.891099	0.207	0.13	1.64739e-197	1	Slc46a1
Cryzl1.1	9.68298e-202	0.595557	0.225	0.144	1.76472e-197	1	Cryzl1
Maob	1.61232e-201	1.50514	0.022	0.002	2.93844e-197	1	Maob
Pold3.1	3.38304e-201	0.213984	0.329	0.231	6.1656e-197	1	Pold3
Sh3pxd2a.1	5.08653e-201	-1.54889	0.159	0.252	9.27021e-197	1	Sh3pxd2a
Cobl.1	7.05764e-201	-1.26635	0.327	0.414	1.28625e-196	1	Cobl
Hmmr.1	8.4964e-201	-3.74159	0.005	0.052	1.54847e-196	1	Hmmr
Piezo1.1	8.61638e-201	-0.457916	0.569	0.421	1.57034e-196	1	Piezo1
Erlin2.1	1.2459e-200	0.419052	0.333	0.24	2.27065e-196	1	Erlin2
Mapk3.1	1.00628e-199	0.177404	0.479	0.368	1.83395e-195	1	Mapk3
Bik.1	1.42241e-199	0.364046	0.369	0.268	2.59234e-195	1	Bik
Lyst.1	1.80608e-199	0.112308	0.241	0.152	3.29157e-195	1	Lyst
Pex11a.1	3.8469e-199	0.721792	0.193	0.117	7.01098e-195	1	Pex11a
Gnas.1	9.93397e-199	0.130511	0.935	0.77	1.81047e-194	1	Gnas
Pld3.1	1.94434e-198	0.314172	0.422	0.319	3.54355e-194	1	Pld3
Hadha.1	2.02123e-198	0.137282	0.535	0.418	3.68369e-194	1	Hadha
Fah	2.23691e-198	0.31673	0.319	0.225	4.07677e-194	1	Fah
Pdia6.1	2.63984e-198	0.132002	0.609	0.461	4.81112e-194	1	Pdia6
Tmed4.1	4.06644e-198	0.436301	0.351	0.258	7.41109e-194	1	Tmed4
Txndc5.1	6.59767e-198	0.295552	0.337	0.241	1.20243e-193	1	Txndc5
Rsl1d1.1	1.0266e-197	0.149377	0.454	0.346	1.87099e-193	1	Rsl1d1
Mrpl24.1	7.91644e-197	0.239726	0.449	0.344	1.44277e-192	1	Mrpl24
Ptprs.1	1.0976e-196	0.547773	0.076	0.03	2.00038e-192	1	Ptprs
Cryl1.1	1.49844e-196	0.422602	0.273	0.186	2.7309e-192	1	Cryl1
Prmt1.1	2.80171e-196	0.113597	0.504	0.385	5.10611e-192	1	Prmt1
Man2b2.1	5.78806e-196	0.940114	0.114	0.056	1.05487e-191	1	Man2b2
Wdpcp.1	1.94856e-195	0.262377	0.187	0.111	3.55125e-191	1	Wdpcp
Cdkn2a.1	6.55244e-195	-1.18704	0.071	0.149	1.19418e-190	1	Cdkn2a
Tnik.1	7.29426e-195	-1.48586	0.225	0.318	1.32938e-190	1	Tnik
Rela	7.41825e-195	0.232932	0.428	0.326	1.35198e-190	1	Rela
Rps10.1	7.49935e-195	0.24112	0.427	0.324	1.36676e-190	1	Rps10
Pla2g12a.1	1.13673e-194	0.472458	0.282	0.194	2.07169e-190	1	Pla2g12a
Cuta.1	1.21909e-194	0.190359	0.507	0.389	2.22178e-190	1	Cuta
Dsc2.1	1.23866e-194	-1.20596	0.1	0.187	2.25746e-190	1	Dsc2
Uqcc3.1	2.2354e-194	0.335055	0.36	0.265	4.07401e-190	1	Uqcc3
Acsl1.1	6.30474e-194	0.129288	0.434	0.329	1.14904e-189	1	Acsl1
Trip6	1.2386e-193	0.430057	0.292	0.202	2.25735e-189	1	Trip6
Smim10l1.1	1.66457e-193	0.186077	0.413	0.311	3.03368e-189	1	Smim10l1
Dpp4	2.15262e-193	0.594117	0.207	0.13	3.92316e-189	1	Dpp4
Pttg1	3.42372e-193	-2.27963	0.054	0.124	6.23974e-189	1	Pttg1
Aamp.1	5.49184e-193	0.106521	0.524	0.408	1.00089e-188	1	Aamp
Mrtfa.1	6.08559e-193	-1.71455	0.227	0.316	1.1091e-188	1	Mrtfa
Chka.1	6.64716e-193	0.114245	0.741	0.596	1.21144e-188	1	Chka
Slc38a1	8.40674e-193	-1.20268	0.096	0.183	1.53213e-188	1	Slc38a1
Polr1g.1	8.40684e-193	0.382586	0.334	0.243	1.53215e-188	1	Polr1g
Mgat2.1	1.27726e-192	0.363176	0.371	0.276	2.32781e-188	1	Mgat2
mt-Nd4l	2.17289e-192	0.105015	0.987	0.811	3.9601e-188	1	mt-Nd4l
Ttc14.1	2.63644e-192	0.231368	0.391	0.291	4.80491e-188	1	Ttc14
G3bp2.1	2.67259e-192	0.169813	0.439	0.335	4.87079e-188	1	G3bp2
2310033P09Rik	8.96525e-192	0.365427	0.303	0.214	1.63392e-187	1	2310033P09Rik
Tlcd1.1	3.24661e-191	0.847569	0.203	0.128	5.91695e-187	1	Tlcd1
Slc35a3.1	3.90161e-191	0.345221	0.25	0.165	7.11068e-187	1	Slc35a3
Rasd1.1	5.24066e-191	0.820589	0.226	0.146	9.5511e-187	1	Rasd1
Rps26.1	5.74997e-191	0.103434	0.965	0.817	1.04793e-186	1	Rps26
Slco2a1.1	9.84571e-191	-2.02323	0.157	0.246	1.79438e-186	1	Slco2a1
Exoc3	1.04661e-190	0.213971	0.415	0.315	1.90744e-186	1	Exoc3
Lsr.1	1.4556e-190	0.204406	0.512	0.398	2.65283e-186	1	Lsr
Cbx7.1	2.13736e-190	0.810278	0.107	0.052	3.89534e-186	1	Cbx7
Sod1.1	3.83161e-190	0.327282	0.343	0.251	6.98311e-186	1	Sod1
Bcl2l11.1	4.34659e-190	0.144854	0.362	0.263	7.92166e-186	1	Bcl2l11
Itga6.1	1.92182e-189	-0.108736	0.688	0.543	3.50251e-185	1	Itga6
Csgalnact2.1	3.75033e-189	0.550821	0.139	0.075	6.83498e-185	1	Csgalnact2
Ilf2.1	5.87776e-189	0.263088	0.359	0.263	1.07122e-184	1	Ilf2
Tmem141	1.6324e-188	0.698561	0.186	0.114	2.97505e-184	1	Tmem141
Thra.1	1.57256e-187	0.312704	0.275	0.187	2.86599e-183	1	Thra
Cldn10.1	1.62176e-187	0.992503	0.117	0.06	2.95565e-183	1	Cldn10
2200002D01Rik.1	1.83185e-187	0.265635	0.353	0.254	3.33855e-183	1	2200002D01Rik
Aurkaip1.1	2.17038e-187	0.128979	0.504	0.385	3.95551e-183	1	Aurkaip1
Kcnj15.1	2.19788e-187	1.76051	0.027	0.005	4.00563e-183	1	Kcnj15
Ndufa3.1	2.53117e-187	0.144328	0.497	0.38	4.61307e-183	1	Ndufa3
Twsg1.1	2.55589e-187	0.342039	0.271	0.185	4.6581e-183	1	Twsg1
Chsy1.1	5.17686e-187	0.369182	0.132	0.069	9.43483e-183	1	Chsy1
Cdc20.1	5.17996e-187	-3.17638	0.012	0.061	9.44048e-183	1	Cdc20
Csprs.1	6.13418e-187	0.616077	0.162	0.093	1.11795e-182	1	Csprs
Fgf1	6.7744e-187	-0.414634	0.195	0.115	1.23463e-182	1	Fgf1
Rnasel.1	6.84864e-187	0.569344	0.119	0.06	1.24817e-182	1	Rnasel
Rxra.1	1.01412e-186	0.395612	0.187	0.113	1.84824e-182	1	Rxra
Pnpo.1	1.19462e-186	0.1171	0.205	0.128	2.17719e-182	1	Pnpo
Tmed7	1.70744e-186	0.279668	0.38	0.285	3.11181e-182	1	Tmed7
Lmo7.1	5.18108e-186	0.537547	0.156	0.089	9.44253e-182	1	Lmo7
Sytl5	1.4979e-185	1.71872	0.021	0.003	2.72993e-181	1	Sytl5
Rdh12.1	2.13851e-185	2.26663	0.027	0.005	3.89743e-181	1	Rdh12
Zfp445.1	6.6712e-185	0.274685	0.314	0.224	1.21583e-180	1	Zfp445
Tmed2.1	6.79844e-185	0.102732	0.735	0.558	1.23902e-180	1	Tmed2
Rec114.1	2.02827e-184	-1.68258	0.073	0.148	3.69653e-180	1	Rec114
Smim19.1	6.77911e-184	0.624956	0.24	0.161	1.23549e-179	1	Smim19
Tmed5.1	1.50535e-183	0.204972	0.486	0.379	2.7435e-179	1	Tmed5
Cenpa.1	1.94681e-183	-2.87042	0.018	0.071	3.54806e-179	1	Cenpa
Cdca8	2.13314e-183	-2.58185	0.027	0.084	3.88764e-179	1	Cdca8
Acaa1a.1	2.4094e-183	0.143791	0.511	0.395	4.39113e-179	1	Acaa1a
Ccnb1.1	3.53282e-183	-4.02826	0.004	0.046	6.43857e-179	1	Ccnb1
Rtl5	4.67745e-183	1.44444	0.04	0.011	8.52465e-179	1	Rtl5
Tmem208.1	4.72394e-183	0.280855	0.453	0.349	8.60938e-179	1	Tmem208
Brk1.1	2.38063e-182	0.147648	0.494	0.382	4.33869e-178	1	Brk1
Wfdc18.1	2.49765e-182	-0.688934	0.983	0.973	4.55198e-178	1	Wfdc18
Pim3.1	3.66356e-182	0.548367	0.289	0.204	6.67683e-178	1	Pim3
Ntf5.1	6.98644e-182	0.84378	0.139	0.077	1.27328e-177	1	Ntf5
Tgm1.1	9.52094e-182	0.633749	0.216	0.141	1.73519e-177	1	Tgm1
Klc3.1	1.33448e-181	0.116165	0.58	0.451	2.43209e-177	1	Klc3
Mcee.1	1.36293e-181	0.315289	0.373	0.279	2.48394e-177	1	Mcee
Mapk6.1	2.18664e-181	0.149764	0.394	0.292	3.98515e-177	1	Mapk6
Trim14.1	8.272e-181	0.200965	0.326	0.234	1.50757e-176	1	Trim14
Prc1.1	1.3151e-180	-2.78334	0.021	0.074	2.39678e-176	1	Prc1
Abcb9.1	1.33079e-180	-1.25006	0.078	0.156	2.42536e-176	1	Abcb9
Mlph	1.3858e-180	0.215959	0.347	0.253	2.52562e-176	1	Mlph
Snx5.1	2.13751e-180	0.190933	0.387	0.29	3.89561e-176	1	Snx5
Prdm1.1	1.04957e-179	0.930783	0.065	0.025	1.91283e-175	1	Prdm1
P2rx4.1	1.05587e-179	0.251113	0.41	0.311	1.92432e-175	1	P2rx4
Akap11.1	1.10648e-179	0.261238	0.246	0.163	2.01656e-175	1	Akap11
Tafazzin.1	4.05579e-179	0.446493	0.297	0.211	7.39167e-175	1	Tafazzin
Yipf3.1	4.52815e-179	0.330734	0.414	0.317	8.25256e-175	1	Yipf3
Stat6.1	1.01674e-178	0.232596	0.325	0.235	1.85301e-174	1	Stat6
Scamp2.1	1.43378e-178	0.278025	0.429	0.333	2.61307e-174	1	Scamp2
Pbx1.1	1.7321e-178	-1.46843	0.512	0.545	3.15675e-174	1	Pbx1
Vegfb	3.06054e-178	0.419801	0.271	0.188	5.57784e-174	1	Vegfb
Cldnd1.1	3.71695e-178	0.36135	0.375	0.283	6.77414e-174	1	Cldnd1
Slc35b2.1	3.92055e-178	0.242921	0.475	0.36	7.14521e-174	1	Slc35b2
Cers5.1	4.45233e-178	0.444781	0.237	0.157	8.11437e-174	1	Cers5
Cuedc1.1	5.2418e-178	0.247793	0.3	0.211	9.55318e-174	1	Cuedc1
Glt8d1	8.20843e-178	0.767915	0.166	0.099	1.49599e-173	1	Glt8d1
Mpzl2	1.33286e-177	0.392759	0.321	0.233	2.42914e-173	1	Mpzl2
Rbp7.1	2.85564e-177	-2.41817	0.072	0.141	5.2044e-173	1	Rbp7
Ptges	2.90414e-177	0.395174	0.168	0.099	5.29279e-173	1	Ptges
Lrp10.1	2.96543e-177	0.285877	0.409	0.314	5.40449e-173	1	Lrp10
Tmt1a.1	4.68845e-177	1.11366	0.072	0.03	8.5447e-173	1	Tmt1a
Arg2.1	5.76736e-177	0.809205	0.099	0.048	1.0511e-172	1	Arg2
Mogs.1	9.44466e-177	0.554695	0.256	0.176	1.72129e-172	1	Mogs
Socs3.1	1.07629e-176	0.715282	0.253	0.173	1.96154e-172	1	Socs3
Adora1.1	1.98604e-176	1.24663	0.041	0.012	3.61956e-172	1	Adora1
Lamb2	3.23016e-176	0.454946	0.264	0.181	5.88697e-172	1	Lamb2
Hspb8.1	3.25389e-176	-0.880531	0.239	0.331	5.93021e-172	1	Hspb8
Pip4k2c.1	4.0691e-176	0.255354	0.351	0.26	7.41593e-172	1	Pip4k2c
Ubb.1	5.17937e-176	0.13127	0.979	0.855	9.43939e-172	1	Ubb
Erlec1.1	6.99354e-176	0.447528	0.309	0.224	1.27457e-171	1	Erlec1
Serpine2.1	7.83415e-176	-1.79979	0.034	0.094	1.42777e-171	1	Serpine2
Pamr1.1	1.01657e-175	-3.42622	0.007	0.05	1.8527e-171	1	Pamr1
Itgb8.1	1.46663e-175	0.128054	0.273	0.186	2.67293e-171	1	Itgb8
Sf3b6.1	2.16616e-175	0.120708	0.489	0.381	3.94783e-171	1	Sf3b6
Limch1.1	3.50593e-175	-2.20144	0.02	0.072	6.38956e-171	1	Limch1
Rhov.1	4.91581e-175	0.556185	0.189	0.116	8.95907e-171	1	Rhov
Abhd11.1	6.75894e-175	0.197725	0.461	0.358	1.23182e-170	1	Abhd11
Nicol1.1	6.89577e-175	1.47872	0.048	0.015	1.25675e-170	1	Nicol1
Midn.1	2.5301e-174	0.140515	0.545	0.433	4.61111e-170	1	Midn
Mettl26.1	4.68012e-174	0.249927	0.448	0.346	8.52951e-170	1	Mettl26
Sfrp2.1	7.93054e-174	0.929199	0.037	0.009	1.44534e-169	1	Sfrp2
Npm3	1.87871e-173	0.15463	0.425	0.323	3.42395e-169	1	Npm3
Ttc7b.1	2.24785e-173	-2.32373	0.016	0.065	4.09671e-169	1	Ttc7b
Hmgb1.1	2.9391e-173	-0.125948	0.766	0.59	5.35651e-169	1	Hmgb1
Tpp1.1	3.6875e-173	0.538308	0.258	0.179	6.72047e-169	1	Tpp1
Mfsd10.1	3.77166e-173	0.474841	0.312	0.228	6.87385e-169	1	Mfsd10
Retreg2.1	4.77702e-173	0.48231	0.304	0.221	8.70611e-169	1	Retreg2
Slc15a2.1	5.10956e-173	0.534013	0.25	0.171	9.31218e-169	1	Slc15a2
Ext2.1	6.06599e-173	0.286337	0.296	0.212	1.10553e-168	1	Ext2
Psmb10.1	6.44129e-173	0.104382	0.357	0.262	1.17393e-168	1	Psmb10
Fut9.1	6.60633e-173	1.08265	0.031	0.007	1.204e-168	1	Fut9
Rxylt1	1.02897e-172	0.376876	0.268	0.187	1.87529e-168	1	Rxylt1
Chd9.1	1.16986e-172	-0.146558	0.576	0.452	2.13207e-168	1	Chd9
Pdrg1	1.20955e-172	0.190738	0.412	0.317	2.20441e-168	1	Pdrg1
Lpcat2.1	1.41106e-172	-1.15437	0.104	0.186	2.57165e-168	1	Lpcat2
Plekhj1.1	2.61734e-172	0.32319	0.385	0.293	4.77009e-168	1	Plekhj1
Lman2.1	4.51945e-172	0.232275	0.43	0.332	8.23669e-168	1	Lman2
U2surp.1	2.80018e-171	0.100534	0.481	0.378	5.10333e-167	1	U2surp
Prkcg.1	4.41305e-171	-1.88582	0.041	0.102	8.04279e-167	1	Prkcg
Alkbh6.1	9.92977e-171	0.495288	0.253	0.175	1.8097e-166	1	Alkbh6
Nat8f3.1	1.01532e-170	1.77829	0.026	0.005	1.85042e-166	1	Nat8f3
Fndc4	2.96948e-170	0.895035	0.06	0.023	5.41188e-166	1	Fndc4
Pold4.1	5.26791e-170	0.53375	0.251	0.174	9.60076e-166	1	Pold4
Dhcr24.1	5.69375e-170	-1.7174	0.032	0.089	1.03769e-165	1	Dhcr24
H2-Q5.1	1.0385e-169	0.491745	0.206	0.132	1.89267e-165	1	H2-Q5
Sgms2.1	1.45768e-169	-1.86787	0.224	0.307	2.65662e-165	1	Sgms2
Rps15a.1	1.59011e-169	0.101587	0.946	0.772	2.89798e-165	1	Rps15a
Cdc26	1.12433e-168	0.253396	0.372	0.282	2.04909e-164	1	Cdc26
Pigyl.1	1.87569e-168	0.428364	0.3	0.219	3.41845e-164	1	Pigyl
Akt3.1	2.29521e-168	-1.76425	0.225	0.303	4.18303e-164	1	Akt3
Klhl5.1	2.32755e-168	0.388659	0.156	0.091	4.24196e-164	1	Klhl5
Scly.1	2.56569e-168	0.381885	0.253	0.175	4.67597e-164	1	Scly
Nectin4.1	3.25105e-168	0.209758	0.425	0.326	5.92503e-164	1	Nectin4
Mybbp1a.1	3.47726e-168	0.165976	0.361	0.268	6.33731e-164	1	Mybbp1a
Myo6.1	6.77364e-168	-0.110246	0.571	0.442	1.2345e-163	1	Myo6
Zbtb4.1	8.29208e-168	0.34253	0.206	0.132	1.51123e-163	1	Zbtb4
Zfp318	8.41525e-168	0.48892	0.21	0.137	1.53368e-163	1	Zfp318
Nt5e.1	1.06935e-167	-1.23958	0.059	0.128	1.94889e-163	1	Nt5e
Araf.1	1.48369e-167	0.255982	0.382	0.291	2.70403e-163	1	Araf
Tnfrsf19.1	1.67383e-167	-1.86327	0.023	0.075	3.05056e-163	1	Tnfrsf19
Pgpep1.1	1.73341e-167	0.339668	0.274	0.193	3.15914e-163	1	Pgpep1
Rassf1.1	2.05166e-167	0.176278	0.57	0.454	3.73915e-163	1	Rassf1
Hdac1	4.37217e-167	0.231447	0.375	0.283	7.96828e-163	1	Hdac1
Rabep2.1	4.60508e-167	0.589075	0.174	0.107	8.39276e-163	1	Rabep2
Pts.1	1.05934e-166	0.369869	0.256	0.178	1.93065e-162	1	Pts
Poldip2	1.74701e-166	0.261775	0.324	0.238	3.18392e-162	1	Poldip2
Mb.1	2.08523e-166	-1.12949	0.158	0.245	3.80034e-162	1	Mb
Notch3.1	2.15044e-166	0.12932	0.298	0.209	3.91918e-162	1	Notch3
Mgat4b.1	2.21887e-166	0.630642	0.098	0.048	4.04389e-162	1	Mgat4b
Lamb3	3.27235e-166	0.757466	0.167	0.101	5.96385e-162	1	Lamb3
Cdkn3.1	9.95675e-166	-3.34796	0.006	0.046	1.81462e-161	1	Cdkn3
Ufl1.1	4.75794e-165	0.426623	0.298	0.217	8.67134e-161	1	Ufl1
Asah1	1.42781e-164	0.468146	0.243	0.167	2.60218e-160	1	Asah1
Ltbr.1	1.43362e-164	0.378514	0.297	0.215	2.61278e-160	1	Ltbr
Dnajb9.1	3.8684e-164	0.484374	0.296	0.215	7.05015e-160	1	Dnajb9
Tmem127	6.57777e-164	0.227783	0.334	0.246	1.1988e-159	1	Tmem127
Zscan26.1	6.94903e-164	0.301159	0.255	0.175	1.26646e-159	1	Zscan26
Maged2	7.68917e-164	0.731862	0.169	0.104	1.40135e-159	1	Maged2
Tmx1	9.57156e-164	0.404732	0.276	0.197	1.74442e-159	1	Tmx1
Bcl9l	1.08086e-163	0.224809	0.35	0.262	1.96987e-159	1	Bcl9l
Fgfr1.1	1.11518e-163	-0.162476	0.469	0.358	2.03242e-159	1	Fgfr1
Luzp2.1	1.14248e-163	0.733627	0.042	0.013	2.08216e-159	1	Luzp2
Fgf2.1	2.04315e-163	0.498563	0.06	0.023	3.72363e-159	1	Fgf2
Tagln2.1	3.89787e-163	-0.739052	0.648	0.612	7.10387e-159	1	Tagln2
Plekhg5.1	4.49772e-163	0.598964	0.139	0.079	8.19709e-159	1	Plekhg5
Rpl7l1.1	4.67175e-163	0.137408	0.397	0.304	8.51426e-159	1	Rpl7l1
Tnip2.1	9.18604e-163	0.259619	0.29	0.206	1.67416e-158	1	Tnip2
Arl13b	2.26478e-162	0.199165	0.416	0.323	4.12756e-158	1	Arl13b
Pigt.1	5.21977e-162	0.276975	0.397	0.307	9.51302e-158	1	Pigt
Ifnlr1.1	8.92301e-162	0.531951	0.152	0.089	1.62622e-157	1	Ifnlr1
Vkorc1	9.75441e-162	0.70998	0.178	0.112	1.77774e-157	1	Vkorc1
Ring1.1	9.85095e-162	0.52634	0.211	0.14	1.79534e-157	1	Ring1
Acaa2.1	1.77196e-161	0.224756	0.377	0.289	3.2294e-157	1	Acaa2
Rassf9.1	1.79884e-161	0.744153	0.113	0.06	3.27839e-157	1	Rassf9
Dnaja4	2.22206e-161	0.275565	0.078	0.035	4.04971e-157	1	Dnaja4
Gpx2.1	3.14583e-161	-3.7875	0.003	0.04	5.73328e-157	1	Gpx2
Hnrnpa0.1	4.55504e-161	0.11501	0.472	0.367	8.30156e-157	1	Hnrnpa0
Casp4	6.17142e-161	0.237546	0.247	0.167	1.12474e-156	1	Casp4
Ralgapa2.1	6.98032e-161	0.118127	0.336	0.245	1.27216e-156	1	Ralgapa2
Maml3.1	1.10756e-160	-1.45622	0.37	0.437	2.01853e-156	1	Maml3
Ganab.1	3.58674e-160	0.288269	0.318	0.234	6.53684e-156	1	Ganab
Lsamp.1	4.90049e-160	-0.288081	0.12	0.063	8.93115e-156	1	Lsamp
Mme.1	6.88133e-160	0.210369	0.108	0.055	1.25412e-155	1	Mme
Mcam.1	1.18525e-159	0.444383	0.221	0.147	2.16012e-155	1	Mcam
Paxx.1	1.31776e-159	0.472292	0.265	0.188	2.40162e-155	1	Paxx
Sertad4.1	1.78023e-159	0.306913	0.272	0.192	3.24447e-155	1	Sertad4
Snx17.1	2.09525e-159	0.129125	0.473	0.372	3.81859e-155	1	Snx17
Mbnl1.1	2.55843e-159	-0.16524	0.42	0.319	4.66274e-155	1	Mbnl1
Tmem128.1	2.84017e-159	0.346133	0.381	0.294	5.17621e-155	1	Tmem128
Rpn1.1	3.29164e-159	0.141225	0.488	0.382	5.99902e-155	1	Rpn1
Acsl3.1	4.47279e-159	0.259312	0.322	0.237	8.15166e-155	1	Acsl3
Coro1c.1	7.12502e-159	-1.24754	0.173	0.257	1.29854e-154	1	Coro1c
Sema3c.1	1.05027e-158	-1.7886	0.051	0.113	1.91411e-154	1	Sema3c
Rab4b.1	1.0787e-158	0.690684	0.181	0.115	1.96593e-154	1	Rab4b
Nampt.1	1.74352e-158	0.128021	0.334	0.248	3.17756e-154	1	Nampt
C1qtnf4.1	2.52867e-158	0.8279	0.086	0.041	4.6085e-154	1	C1qtnf4
Aldh6a1.1	4.12738e-158	0.655683	0.172	0.108	7.52214e-154	1	Aldh6a1
Hadhb.1	5.47968e-158	0.190162	0.422	0.328	9.98672e-154	1	Hadhb
As3mt.1	9.27858e-158	0.778363	0.112	0.06	1.69102e-153	1	As3mt
Fmn1.1	9.31224e-158	-0.212096	0.481	0.372	1.69716e-153	1	Fmn1
Ulk1	9.54332e-158	0.20107	0.336	0.251	1.73927e-153	1	Ulk1
Adh5.1	1.03716e-157	0.133429	0.425	0.33	1.89022e-153	1	Adh5
Gstt1.1	1.08339e-157	0.656322	0.207	0.137	1.97447e-153	1	Gstt1
Btf3.1	1.6572e-157	0.101561	0.857	0.651	3.02025e-153	1	Btf3
Rgl3.1	1.82991e-157	0.421192	0.141	0.081	3.33501e-153	1	Rgl3
Nbdy.1	2.47422e-157	0.28424	0.329	0.247	4.50926e-153	1	Nbdy
Yipf2.1	5.36296e-157	0.613004	0.247	0.174	9.77399e-153	1	Yipf2
Ik.1	1.37935e-156	0.102103	0.455	0.356	2.51387e-152	1	Ik
Hspa1b	2.34931e-156	0.725912	0.341	0.26	4.28161e-152	1	Hspa1b
Slc25a39	3.92009e-156	-1.09877	0.586	0.56	7.14436e-152	1	Slc25a39
Clca2.1	7.36901e-156	-2.70097	0.006	0.045	1.343e-151	1	Clca2
Glod4.1	7.40326e-156	0.210159	0.359	0.272	1.34924e-151	1	Glod4
Scnn1g	1.2513e-155	1.97792	0.026	0.005	2.2805e-151	1	Scnn1g
Pigx.1	1.37641e-155	0.481362	0.306	0.228	2.50851e-151	1	Pigx
Tmtc4.1	3.03874e-155	0.416302	0.249	0.174	5.5381e-151	1	Tmtc4
Rab20.1	3.97325e-155	0.322372	0.241	0.165	7.24124e-151	1	Rab20
Pbk.1	4.6197e-155	-3.02944	0.01	0.051	8.4194e-151	1	Pbk
Lepr.1	5.17921e-155	-2.8546	0.006	0.043	9.4391e-151	1	Lepr
Wfdc2.1	5.73245e-155	0.235551	0.113	0.059	1.04474e-150	1	Wfdc2
Klf10	7.17477e-155	0.2265	0.406	0.315	1.3076e-150	1	Klf10
Atp10d.1	1.07796e-154	0.409933	0.192	0.124	1.96459e-150	1	Atp10d
Eef2.1	1.71408e-154	0.102848	0.963	0.814	3.12391e-150	1	Eef2
Birc3.1	1.74702e-154	0.238121	0.34	0.254	3.18394e-150	1	Birc3
Tox2.1	1.95855e-154	-1.66105	0.062	0.126	3.56945e-150	1	Tox2
Vmac	2.44819e-154	0.574693	0.158	0.096	4.46182e-150	1	Vmac
Pgf.1	3.79631e-154	0.964063	0.072	0.032	6.91877e-150	1	Pgf
Sidt1.1	9.69678e-154	0.183177	0.371	0.279	1.76724e-149	1	Sidt1
Abtb3.1	1.05118e-153	-0.298846	0.161	0.094	1.91577e-149	1	Abtb3
Srxn1.1	2.20307e-153	0.456186	0.216	0.144	4.01509e-149	1	Srxn1
Tcf7l1.1	3.01666e-153	-1.47197	0.102	0.176	5.49786e-149	1	Tcf7l1
Cbx6.1	6.05226e-153	0.367008	0.25	0.174	1.10302e-148	1	Cbx6
Gpr137c	8.43213e-153	0.18994	0.323	0.238	1.53676e-148	1	Gpr137c
Slc13a2	1.23293e-152	1.64269	0.029	0.007	2.24701e-148	1	Slc13a2
Pkd2.1	1.25091e-152	0.143244	0.192	0.121	2.27979e-148	1	Pkd2
Itprip.1	1.76744e-152	0.882808	0.095	0.048	3.22116e-148	1	Itprip
Flot2.1	1.8479e-152	0.278588	0.241	0.165	3.36779e-148	1	Flot2
Sh3pxd2b.1	1.8926e-152	-0.278511	0.28	0.19	3.44926e-148	1	Sh3pxd2b
Ndufa4.1	6.05155e-152	0.101889	0.864	0.641	1.10289e-147	1	Ndufa4
Col4a6.1	9.2595e-152	-0.217783	0.341	0.244	1.68754e-147	1	Col4a6
Nfkbie	1.15252e-151	0.440738	0.068	0.029	2.10048e-147	1	Nfkbie
Nedd4l.1	1.47127e-151	-0.426858	0.786	0.633	2.68138e-147	1	Nedd4l
Frrs1.1	5.51108e-151	0.297926	0.343	0.26	1.00439e-146	1	Frrs1
Tnf.1	7.62349e-151	0.367281	0.225	0.149	1.38938e-146	1	Tnf
Tead2.1	1.19201e-150	0.194087	0.378	0.288	2.17244e-146	1	Tead2
Gps2.1	1.43807e-150	0.122804	0.366	0.28	2.62087e-146	1	Gps2
Ap3s1.1	1.62905e-150	-0.953845	0.334	0.407	2.96894e-146	1	Ap3s1
Vasn	1.64818e-150	0.523205	0.258	0.183	3.00381e-146	1	Vasn
Lix1l.1	2.43613e-150	0.852522	0.059	0.024	4.43985e-146	1	Lix1l
Pld1.1	3.44802e-150	0.25622	0.14	0.081	6.28401e-146	1	Pld1
Ssbp4.1	3.85873e-150	0.317427	0.331	0.25	7.03254e-146	1	Ssbp4
Zfp950.1	4.66113e-150	0.356835	0.243	0.169	8.49491e-146	1	Zfp950
Dtd1.1	5.29559e-150	0.278709	0.241	0.167	9.65121e-146	1	Dtd1
Ifngr1	7.40127e-150	0.252573	0.29	0.21	1.34888e-145	1	Ifngr1
Dpyd	8.40675e-150	-0.138782	0.146	0.084	1.53213e-145	1	Dpyd
Zc2hc1a.1	1.63406e-149	0.112218	0.334	0.248	2.97807e-145	1	Zc2hc1a
Dhx36	2.55166e-149	0.117874	0.405	0.315	4.6504e-145	1	Dhx36
Slc16a6.1	4.92702e-149	-1.89537	0.016	0.061	8.97949e-145	1	Slc16a6
Caskin1	8.44089e-149	0.820778	0.047	0.016	1.53835e-144	1	Caskin1
Tgfbr1.1	1.28856e-148	-0.100715	0.395	0.299	2.34839e-144	1	Tgfbr1
Npr2.1	2.44733e-148	1.07987	0.032	0.008	4.46026e-144	1	Npr2
Irs2.1	3.49966e-148	0.304689	0.29	0.213	6.37813e-144	1	Irs2
Pgm5.1	7.36214e-148	0.552362	0.026	0.006	1.34175e-143	1	Pgm5
Smpdl3a.1	2.84816e-147	0.310264	0.379	0.292	5.19077e-143	1	Smpdl3a
Smg6.1	4.68464e-147	-0.138292	0.488	0.384	8.53776e-143	1	Smg6
B230219D22Rik	4.77025e-147	0.214383	0.348	0.264	8.69378e-143	1	B230219D22Rik
Kdelr2.1	5.10625e-147	0.153125	0.44	0.344	9.30614e-143	1	Kdelr2
Pcdhgb1.1	7.12275e-147	1.27786	0.039	0.012	1.29812e-142	1	Pcdhgb1
Mbnl2.1	8.01215e-147	-0.847512	0.73	0.675	1.46021e-142	1	Mbnl2
Psat1	1.27539e-146	-1.3772	0.111	0.183	2.32439e-142	1	Psat1
Dtna.1	1.30034e-146	0.296226	0.117	0.064	2.36986e-142	1	Dtna
Tox4.1	2.39322e-146	0.135098	0.452	0.357	4.36165e-142	1	Tox4
Zfp110.1	2.95549e-146	0.325489	0.248	0.175	5.38638e-142	1	Zfp110
Chic1.1	3.03352e-146	0.56659	0.075	0.034	5.5286e-142	1	Chic1
Tacc3.1	3.49677e-146	-2.04638	0.025	0.073	6.37286e-142	1	Tacc3
Mup5.1	4.52425e-146	-8.06089	0.001	0.033	8.24544e-142	1	Mup5
Cish.1	7.17249e-146	0.472728	0.211	0.142	1.30719e-141	1	Cish
Kiss1r.1	8.71689e-146	1.28575	0.04	0.013	1.58865e-141	1	Kiss1r
Sftpd.1	1.02783e-145	-3.29752	0.005	0.04	1.87321e-141	1	Sftpd
Amhr2.1	1.16388e-145	0.851186	0.114	0.063	2.12117e-141	1	Amhr2
Crispld2.1	1.49821e-145	0.552499	0.28	0.202	2.73048e-141	1	Crispld2
Ggta1.1	1.51175e-145	0.603325	0.07	0.031	2.75516e-141	1	Ggta1
Anapc13.1	1.53586e-145	0.109998	0.417	0.324	2.79911e-141	1	Anapc13
Samd12.1	1.63549e-145	-0.278169	0.362	0.266	2.98068e-141	1	Samd12
Cyb5r3.1	2.03977e-145	0.126248	0.456	0.359	3.71748e-141	1	Cyb5r3
Slc35b3	4.59593e-145	0.363955	0.258	0.184	8.37608e-141	1	Slc35b3
Slc25a17.1	6.32353e-145	0.218515	0.368	0.284	1.15246e-140	1	Slc25a17
Tap2.1	7.35848e-145	0.146972	0.435	0.34	1.34108e-140	1	Tap2
Slc39a1.1	8.76496e-145	0.338764	0.3	0.222	1.59741e-140	1	Slc39a1
Rilpl2	9.58501e-145	0.514049	0.21	0.142	1.74687e-140	1	Rilpl2
Tmem138.1	1.09569e-144	1.08952	0.089	0.045	1.99689e-140	1	Tmem138
Mri1.1	1.30629e-144	0.387796	0.308	0.232	2.38071e-140	1	Mri1
Ppp1r11.1	2.20909e-144	0.19449	0.369	0.285	4.02606e-140	1	Ppp1r11
Rmdn1.1	2.64884e-144	0.362366	0.296	0.22	4.82751e-140	1	Rmdn1
Tbc1d1.1	1.17588e-143	-1.4191	0.213	0.291	2.14305e-139	1	Tbc1d1
Cacna1a.1	1.32605e-143	0.941953	0.068	0.03	2.41672e-139	1	Cacna1a
Cd151.1	1.92021e-143	0.217666	0.462	0.364	3.49958e-139	1	Cd151
Pole4.1	3.08205e-143	0.200795	0.318	0.239	5.61704e-139	1	Pole4
Saa3	6.50924e-143	2.63079	0.04	0.013	1.18631e-138	1	Saa3
Rpap3.1	1.13829e-142	0.500143	0.155	0.095	2.07453e-138	1	Rpap3
Ccdc85b.1	1.92749e-142	0.369672	0.268	0.195	3.51285e-138	1	Ccdc85b
Tmem161a.1	2.39615e-142	0.607926	0.207	0.141	4.36698e-138	1	Tmem161a
Pcdhb7	4.97888e-142	1.60934	0.034	0.01	9.074e-138	1	Pcdhb7
Dppa1	6.83956e-142	3.28206	0.021	0.004	1.24651e-137	1	Dppa1
Ehd2	7.19018e-142	0.214539	0.114	0.062	1.31041e-137	1	Ehd2
2210016L21Rik	7.8828e-142	0.286437	0.281	0.206	1.43664e-137	1	2210016L21Rik
Elmo3.1	1.0946e-141	0.47545	0.205	0.138	1.99491e-137	1	Elmo3
Idi1	1.21651e-141	-1.35154	0.132	0.204	2.2171e-137	1	Idi1
Sema4a.1	1.2686e-141	0.321931	0.162	0.102	2.31202e-137	1	Sema4a
Rgs11.1	4.04269e-141	0.615057	0.099	0.052	7.36779e-137	1	Rgs11
Ebpl	6.6608e-141	0.581361	0.176	0.114	1.21393e-136	1	Ebpl
Pgrmc2.1	8.14935e-141	0.358389	0.293	0.218	1.48522e-136	1	Pgrmc2
Dele1	1.40064e-140	0.47367	0.211	0.144	2.55266e-136	1	Dele1
Leprot.1	2.02995e-140	0.356967	0.34	0.261	3.69959e-136	1	Leprot
Selenow	3.27413e-140	-0.159346	0.711	0.561	5.9671e-136	1	Selenow
Pcyox1.1	5.22337e-140	0.44989	0.251	0.18	9.51959e-136	1	Pcyox1
Atic.1	6.9376e-140	0.217469	0.292	0.214	1.26438e-135	1	Atic
Cenpf.1	7.01293e-140	-2.88853	0.011	0.049	1.27811e-135	1	Cenpf
Cyp4f16.1	9.3728e-140	0.964441	0.095	0.05	1.70819e-135	1	Cyp4f16
Imp3.1	1.237e-139	0.268566	0.361	0.279	2.25443e-135	1	Imp3
Plpp2.1	1.637e-139	0.102059	0.599	0.465	2.98342e-135	1	Plpp2
Sil1	1.9069e-139	0.207503	0.326	0.247	3.47533e-135	1	Sil1
Akap12.1	3.11124e-139	-1.37364	0.031	0.081	5.67024e-135	1	Akap12
Agt.1	6.63674e-139	-1.80546	0.076	0.138	1.20955e-134	1	Agt
Clec2d.1	1.06879e-138	0.211452	0.338	0.254	1.94786e-134	1	Clec2d
Inpp5a.1	1.12314e-138	-0.139514	0.31	0.224	2.04691e-134	1	Inpp5a
Rad50	1.26951e-138	0.261024	0.319	0.241	2.31369e-134	1	Rad50
Gdpd5	2.13232e-138	-1.32247	0.057	0.116	3.88616e-134	1	Gdpd5
Sp110	2.40972e-138	0.151112	0.23	0.157	4.39172e-134	1	Sp110
Cel.1	3.90999e-138	1.29404	0.056	0.023	7.12595e-134	1	Cel
Dnajc6	4.98721e-138	0.305855	0.096	0.05	9.08919e-134	1	Dnajc6
Relb.1	5.1072e-138	0.11357	0.306	0.225	9.30786e-134	1	Relb
Fuz	5.14993e-138	0.770789	0.123	0.071	9.38575e-134	1	Fuz
Hs3st6.1	1.26893e-137	1.37024	0.022	0.004	2.31263e-133	1	Hs3st6
Sirt2	1.50595e-137	0.199998	0.299	0.223	2.74459e-133	1	Sirt2
Ccdc168.1	2.1131e-137	-1.54144	0.033	0.083	3.85113e-133	1	Ccdc168
Dnaja1.1	2.63862e-137	0.157094	0.77	0.617	4.80889e-133	1	Dnaja1
Dnttip2.1	2.90251e-137	0.128341	0.402	0.316	5.28983e-133	1	Dnttip2
Ganc.1	4.83591e-137	0.575091	0.128	0.075	8.81345e-133	1	Ganc
Gcc1.1	5.84021e-137	0.527935	0.16	0.101	1.06438e-132	1	Gcc1
Fam3a.1	6.29109e-137	0.638409	0.207	0.142	1.14655e-132	1	Fam3a
Gmnn.1	1.04364e-136	-2.13874	0.022	0.067	1.90203e-132	1	Gmnn
Urod.1	1.36562e-136	0.210841	0.319	0.243	2.48884e-132	1	Urod
Phax	2.22815e-136	0.228576	0.334	0.256	4.06081e-132	1	Phax
Arhgef12.1	5.49891e-136	-0.143787	0.54	0.431	1.00218e-131	1	Arhgef12
Pam16	5.59178e-136	0.258919	0.342	0.262	1.0191e-131	1	Pam16
Pcsk6.1	6.3336e-136	-2.09515	0.019	0.062	1.1543e-131	1	Pcsk6
Acot1.1	6.92584e-136	0.378435	0.271	0.198	1.26223e-131	1	Acot1
Foxn3.1	7.05502e-136	-0.253648	0.546	0.436	1.28578e-131	1	Foxn3
Zfp385b.1	1.06715e-135	0.907569	0.029	0.008	1.94489e-131	1	Zfp385b
Marcksl1.1	1.43848e-135	0.145055	0.665	0.517	2.62163e-131	1	Marcksl1
Kif5c.1	1.5124e-135	0.896152	0.031	0.009	2.75635e-131	1	Kif5c
Rnf138.1	1.56151e-135	0.185142	0.31	0.233	2.84586e-131	1	Rnf138
Trp53	2.48533e-135	0.11913	0.426	0.337	4.52951e-131	1	Trp53
Acadvl.1	3.62416e-135	0.21253	0.381	0.3	6.60503e-131	1	Acadvl
Adamts12.1	5.45817e-135	0.44894	0.04	0.013	9.94751e-131	1	Adamts12
Trappc3.1	7.22236e-135	0.246113	0.353	0.275	1.31627e-130	1	Trappc3
Car2.1	7.90532e-135	-1.5747	0.233	0.305	1.44074e-130	1	Car2
Arfgef3.1	1.18263e-134	-1.17522	0.233	0.31	2.15535e-130	1	Arfgef3
Zfp771.1	1.42393e-134	0.344544	0.28	0.208	2.59511e-130	1	Zfp771
Rin2.1	1.88978e-134	-0.126991	0.666	0.539	3.44412e-130	1	Rin2
Hsp90ab1.1	2.3868e-134	0.11661	0.993	0.901	4.34995e-130	1	Hsp90ab1
Ttc9	2.96223e-134	-1.37828	0.091	0.157	5.39866e-130	1	Ttc9
Ahnak.1	2.99102e-134	-0.300585	0.843	0.663	5.45114e-130	1	Ahnak
Pim1	3.04724e-134	0.455873	0.221	0.154	5.55359e-130	1	Pim1
Aldoa.1	3.31458e-134	1.6351	0.032	0.009	6.04082e-130	1	Aldoa.1
Il17rc.1	3.83711e-134	0.587784	0.168	0.109	6.99314e-130	1	Il17rc
Phf21a.1	4.20231e-134	-0.140805	0.406	0.313	7.65872e-130	1	Phf21a
Nusap1.1	4.50581e-134	-3.62084	0.01	0.047	8.21184e-130	1	Nusap1
Mt2.1	2.53775e-133	0.431561	0.388	0.301	4.62505e-129	1	Mt2
Fndc5.1	4.19114e-133	1.2322	0.056	0.023	7.63836e-129	1	Fndc5
Tubb2a	5.17361e-133	0.160464	0.515	0.418	9.4289e-129	1	Tubb2a
Melk.1	5.46055e-133	-2.93188	0.005	0.038	9.95186e-129	1	Melk
Coro1b.1	1.88708e-132	0.1014	0.424	0.336	3.43919e-128	1	Coro1b
Uhrf1.1	2.39495e-132	-2.73173	0.013	0.051	4.36479e-128	1	Uhrf1
Kif4.1	2.55606e-132	-3.32467	0.005	0.037	4.65841e-128	1	Kif4
Tmem132a.1	4.37168e-132	0.448524	0.273	0.201	7.96738e-128	1	Tmem132a
Crem.1	5.40602e-132	0.102028	0.309	0.231	9.85248e-128	1	Crem
Igbp1.1	6.76676e-132	0.135322	0.432	0.343	1.23324e-127	1	Igbp1
Dync2li1.1	1.10095e-131	0.775275	0.086	0.044	2.00648e-127	1	Dync2li1
Rel.1	1.46326e-131	0.199893	0.284	0.21	2.6668e-127	1	Rel
Sar1a	2.66636e-131	0.126085	0.397	0.315	4.85944e-127	1	Sar1a
Ogfod3.1	2.67304e-131	0.797303	0.167	0.109	4.87162e-127	1	Ogfod3
Irf3.1	2.74831e-131	0.28873	0.319	0.244	5.00879e-127	1	Irf3
Pdlim7.1	3.96625e-131	-1.21553	0.153	0.224	7.22849e-127	1	Pdlim7
Mindy4.1	9.26423e-131	0.427589	0.071	0.033	1.68841e-126	1	Mindy4
Gpr146.1	1.37599e-130	0.957558	0.081	0.04	2.50775e-126	1	Gpr146
Bcl3	1.63869e-130	0.173155	0.474	0.385	2.98651e-126	1	Bcl3
Pakap.3	1.88939e-130	0.667717	0.037	0.012	3.44341e-126	1	Pakap
Sox4.1	2.05551e-130	0.162618	0.731	0.593	3.74616e-126	1	Sox4
Plk1.1	2.1252e-130	-3.42911	0.006	0.038	3.87318e-126	1	Plk1
Cxxc4.1	2.71422e-130	0.956153	0.034	0.011	4.94666e-126	1	Cxxc4
Gdpd2.1	1.98497e-129	1.88544	0.026	0.007	3.6176e-125	1	Gdpd2
Supt3.1	3.04898e-129	-0.118373	0.242	0.169	5.55676e-125	1	Supt3
Hspb1.1	3.06044e-129	0.108146	0.764	0.615	5.57766e-125	1	Hspb1
Mast2.1	4.14527e-129	-1.35867	0.276	0.346	7.55475e-125	1	Mast2
Cyp1b1.1	5.2942e-129	-2.2819	0.013	0.05	9.64868e-125	1	Cyp1b1
Adk.1	8.50786e-129	-0.171265	0.424	0.331	1.55056e-124	1	Adk
Atrnl1.1	8.86264e-129	-1.23571	0.455	0.495	1.61522e-124	1	Atrnl1
Clca3a1.1	1.07278e-128	0.107404	0.233	0.162	1.95515e-124	1	Clca3a1
Slc25a11.1	1.15556e-128	0.121172	0.393	0.308	2.10601e-124	1	Slc25a11
Slc38a3.1	1.24595e-128	0.749207	0.162	0.105	2.27074e-124	1	Slc38a3
Lonrf1.1	1.61012e-128	0.120376	0.265	0.191	2.93445e-124	1	Lonrf1
Ubxn6.1	2.26978e-128	0.190226	0.33	0.254	4.13667e-124	1	Ubxn6
Khdrbs3.1	8.40134e-128	-1.2319	0.21	0.286	1.53114e-123	1	Khdrbs3
Coq10b	6.13454e-127	0.137565	0.483	0.392	1.11802e-122	1	Coq10b
Cldn1.1	2.02878e-126	-0.762412	0.254	0.337	3.69745e-122	1	Cldn1
Srgap3.1	2.13768e-126	-0.330688	0.416	0.317	3.89592e-122	1	Srgap3
Celf4.1	2.23895e-126	0.550164	0.09	0.047	4.08048e-122	1	Celf4
Uqcc5.1	2.2926e-126	0.645103	0.127	0.076	4.17827e-122	1	Uqcc5
Scx.1	3.02603e-126	0.850686	0.102	0.057	5.51494e-122	1	Scx
Klhl22.1	5.40279e-126	0.652958	0.078	0.039	9.84658e-122	1	Klhl22
Cfap68.1	1.35973e-125	0.347413	0.227	0.161	2.4781e-121	1	Cfap68
Serpinb9.1	2.81995e-125	0.532473	0.099	0.054	5.13936e-121	1	Serpinb9
Hsp90aa1.1	3.07624e-125	0.17903	0.874	0.679	5.60645e-121	1	Hsp90aa1
Clcn4.1	3.17767e-125	0.246845	0.319	0.245	5.7913e-121	1	Clcn4
Rdm1	5.5346e-125	0.571241	0.15	0.095	1.00868e-120	1	Rdm1
Eef2kmt	6.04623e-125	0.394539	0.237	0.171	1.10193e-120	1	Eef2kmt
Stk40.1	8.03155e-125	-0.133923	0.534	0.432	1.46375e-120	1	Stk40
Rhbdf1.1	8.11898e-125	0.14039	0.33	0.253	1.47968e-120	1	Rhbdf1
Rab31.1	1.03889e-124	-1.98773	0.041	0.09	1.89338e-120	1	Rab31
Kif11.1	1.05183e-124	-2.36953	0.012	0.049	1.91697e-120	1	Kif11
Frk.1	1.05486e-124	0.206489	0.273	0.203	1.92249e-120	1	Frk
Pfdn6	1.10004e-124	0.186949	0.33	0.254	2.00483e-120	1	Pfdn6
Cbarp.1	1.13255e-124	0.465443	0.124	0.074	2.06407e-120	1	Cbarp
Man2a2.1	1.44631e-124	0.617821	0.072	0.035	2.63589e-120	1	Man2a2
Mpp7	2.60117e-124	-0.499218	0.446	0.35	4.74063e-120	1	Mpp7
Ksr1.1	3.69798e-124	-0.150327	0.101	0.054	6.73957e-120	1	Ksr1
Tm2d1.1	8.50301e-124	0.330667	0.312	0.241	1.54967e-119	1	Tm2d1
Tiam2.1	1.04182e-123	-0.182406	0.33	0.244	1.89872e-119	1	Tiam2
Knstrn.1	1.42108e-123	-2.27466	0.016	0.054	2.58991e-119	1	Knstrn
Dguok	1.42951e-123	0.433393	0.2	0.138	2.60528e-119	1	Dguok
Tnfrsf18	1.56165e-123	1.12613	0.089	0.048	2.84611e-119	1	Tnfrsf18
Dnase1l1.1	1.67648e-123	0.603831	0.172	0.114	3.05538e-119	1	Dnase1l1
Galk1	2.98817e-123	0.245388	0.281	0.21	5.44594e-119	1	Galk1
Lmna.1	3.17274e-123	0.249698	0.811	0.714	5.78232e-119	1	Lmna
Zfyve9.1	8.83916e-123	0.103758	0.221	0.153	1.61094e-118	1	Zfyve9
Knl1.1	9.90125e-123	-2.7897	0.009	0.042	1.8045e-118	1	Knl1
Lix1.1	1.43433e-122	1.06219	0.044	0.017	2.61406e-118	1	Lix1
Morn2.1	1.45959e-122	0.40279	0.189	0.129	2.6601e-118	1	Morn2
Cwf19l2.1	2.65766e-122	0.108446	0.23	0.162	4.84358e-118	1	Cwf19l2
Zc3h13	2.86023e-122	0.115584	0.37	0.293	5.21277e-118	1	Zc3h13
Ywhag.1	3.42037e-122	-1.19733	0.446	0.49	6.23363e-118	1	Ywhag
St6galnac6.1	3.55513e-122	0.453962	0.257	0.191	6.47922e-118	1	St6galnac6
Furin	4.16046e-122	0.204406	0.308	0.234	7.58243e-118	1	Furin
Mcts1.1	5.01465e-122	0.252574	0.308	0.236	9.13921e-118	1	Mcts1
Rab29	5.20361e-122	0.480308	0.17	0.113	9.48357e-118	1	Rab29
Efcab14.1	5.40409e-122	0.244209	0.288	0.217	9.84895e-118	1	Efcab14
H2-DMb1.1	5.62559e-122	0.465212	0.054	0.023	1.02526e-117	1	H2-DMb1
Syn2.1	6.49301e-122	0.563114	0.061	0.027	1.18335e-117	1	Syn2
Tnrc6c.1	6.55656e-122	-0.123528	0.404	0.315	1.19493e-117	1	Tnrc6c
Cpeb1.1	8.27847e-122	0.250922	0.059	0.026	1.50875e-117	1	Cpeb1
2410002F23Rik.1	9.64168e-122	0.256398	0.254	0.185	1.7572e-117	1	2410002F23Rik
Prr16.1	9.91445e-122	0.37497	0.033	0.011	1.80691e-117	1	Prr16
Stil.1	1.4551e-121	-2.24151	0.012	0.048	2.65191e-117	1	Stil
Pou6f1.1	1.55519e-121	0.332813	0.148	0.093	2.83434e-117	1	Pou6f1
Gchfr.1	2.2201e-121	-2.4519	0.006	0.037	4.04613e-117	1	Gchfr
Gm973.1	2.86239e-121	1.21784	0.046	0.018	5.21671e-117	1	Gm973
Cenpe.1	3.31819e-121	-2.59147	0.014	0.05	6.04739e-117	1	Cenpe
Tmem30b.1	4.60754e-121	0.573959	0.17	0.114	8.39723e-117	1	Tmem30b
Chd8.1	4.83496e-121	0.134423	0.354	0.279	8.81171e-117	1	Chd8
Npy.1	5.39902e-121	2.55028	0.026	0.007	9.83972e-117	1	Npy
Ccdc59	6.62819e-121	0.181013	0.35	0.275	1.20799e-116	1	Ccdc59
Scaper.1	6.9538e-121	-0.111399	0.403	0.317	1.26733e-116	1	Scaper
Kiz.1	1.33578e-120	0.307201	0.171	0.113	2.43445e-116	1	Kiz
Tspan6	1.51529e-120	1.01875	0.071	0.035	2.76162e-116	1	Tspan6
Sspn.1	1.7365e-120	1.11004	0.043	0.016	3.16477e-116	1	Sspn
Gnl3l.1	2.23046e-120	0.252943	0.166	0.109	4.06501e-116	1	Gnl3l
Plbd2.1	4.11562e-120	0.333514	0.257	0.19	7.50072e-116	1	Plbd2
Rcbtb2.1	4.48395e-120	0.341892	0.168	0.111	8.172e-116	1	Rcbtb2
Sde2.1	5.68444e-120	0.165927	0.401	0.319	1.03599e-115	1	Sde2
Emc3.1	6.37196e-120	0.22335	0.373	0.298	1.16129e-115	1	Emc3
Pakap.1	7.20925e-120	0.995678	0.029	0.009	1.31389e-115	1	Pakap.1
Tmem216	7.23114e-120	0.621435	0.173	0.116	1.31788e-115	1	Tmem216
Tmem107.1	7.24313e-120	0.833026	0.104	0.06	1.32006e-115	1	Tmem107
Nr6a1.1	8.75375e-120	-1.34218	0.299	0.363	1.59537e-115	1	Nr6a1
Sox13.1	2.00135e-119	0.290355	0.133	0.081	3.64746e-115	1	Sox13
Ptov1.1	2.1725e-119	0.130504	0.423	0.338	3.95938e-115	1	Ptov1
Hsd17b11.1	2.24257e-119	0.548667	0.179	0.121	4.08709e-115	1	Hsd17b11
Prodh.1	2.38287e-119	0.704241	0.075	0.038	4.34278e-115	1	Prodh
Plxdc2.1	2.51532e-119	-0.189446	0.252	0.179	4.58416e-115	1	Plxdc2
Tmem259.1	3.10643e-119	0.303025	0.252	0.185	5.66147e-115	1	Tmem259
Tmem276.1	3.12917e-119	0.998197	0.095	0.052	5.70292e-115	1	Tmem276
Trim59.1	3.2486e-119	-1.18754	0.057	0.112	5.92057e-115	1	Trim59
Sntb1.1	3.6671e-119	-0.226413	0.442	0.35	6.68329e-115	1	Sntb1
Cbr3	4.08402e-119	0.948331	0.045	0.017	7.44312e-115	1	Cbr3
Abhd12	4.48686e-119	0.36582	0.21	0.148	8.17731e-115	1	Abhd12
Smim30.1	7.28068e-119	0.384007	0.259	0.194	1.3269e-114	1	Smim30
Bccip	7.56305e-119	0.147414	0.33	0.256	1.37837e-114	1	Bccip
Map3k8.1	9.34095e-119	0.248425	0.178	0.118	1.70239e-114	1	Map3k8
Spc25.1	9.55527e-119	-2.42412	0.012	0.047	1.74145e-114	1	Spc25
Nudt16l1.1	1.44774e-118	0.350219	0.257	0.191	2.63851e-114	1	Nudt16l1
Fam50a.1	1.9328e-118	0.162267	0.341	0.266	3.52252e-114	1	Fam50a
Areg.1	2.70954e-118	-1.89741	0.064	0.118	4.93814e-114	1	Areg
Marveld3.1	3.21409e-118	0.109517	0.423	0.341	5.85768e-114	1	Marveld3
Stard8	3.26005e-118	1.03016	0.027	0.008	5.94143e-114	1	Stard8
Fnip2.1	4.9118e-118	-1.52235	0.103	0.165	8.95175e-114	1	Fnip2
Setbp1.1	7.40399e-118	-0.442012	0.443	0.341	1.34938e-113	1	Setbp1
Plppr3.1	7.48739e-118	0.466965	0.212	0.15	1.36458e-113	1	Plppr3
Fsd1l.1	1.04161e-117	-2.11799	0.018	0.056	1.89834e-113	1	Fsd1l
Dyrk2.1	1.13905e-117	0.216589	0.259	0.191	2.07591e-113	1	Dyrk2
Mkln1.1	1.82769e-117	-0.191355	0.514	0.413	3.33097e-113	1	Mkln1
Aacs	1.8545e-117	-1.25894	0.049	0.101	3.37982e-113	1	Aacs
Gkap1.1	3.48784e-117	0.265392	0.221	0.157	6.35659e-113	1	Gkap1
Pipox	3.914e-117	1.53587	0.038	0.014	7.13327e-113	1	Pipox
Ankhd1.1	5.12414e-117	-0.128123	0.578	0.47	9.33874e-113	1	Ankhd1
Lrch1.1	5.59051e-117	-0.216977	0.372	0.284	1.01887e-112	1	Lrch1
Serpini1.1	8.47641e-117	-1.5034	0.031	0.075	1.54483e-112	1	Serpini1
Mettl1.1	1.06425e-116	0.315748	0.236	0.171	1.93959e-112	1	Mettl1
Klf4.1	1.24946e-116	0.337918	0.463	0.374	2.27715e-112	1	Klf4
Cxcl2.1	1.36863e-116	-1.45858	0.061	0.114	2.49432e-112	1	Cxcl2
Slc25a28.1	1.87775e-116	0.149678	0.3	0.229	3.4222e-112	1	Slc25a28
Rnf125.1	1.91606e-116	0.329163	0.19	0.13	3.49203e-112	1	Rnf125
Hmox2	2.89699e-116	0.181663	0.329	0.256	5.27977e-112	1	Hmox2
Bhlhb9.1	6.46049e-116	0.453048	0.091	0.049	1.17742e-111	1	Bhlhb9
Ifi30.1	8.40041e-116	0.131451	0.473	0.377	1.53097e-111	1	Ifi30
Rgs9.1	8.56557e-116	0.588014	0.034	0.011	1.56108e-111	1	Rgs9
Tcp11l2.1	8.56912e-116	0.218337	0.303	0.232	1.56172e-111	1	Tcp11l2
Sigirr.1	1.50455e-115	0.588497	0.202	0.143	2.74203e-111	1	Sigirr
Utp3	2.96585e-115	0.137582	0.355	0.281	5.40526e-111	1	Utp3
Fbxo2	3.87828e-115	1.46362	0.029	0.009	7.06816e-111	1	Fbxo2
Psrc1.1	8.67172e-115	-0.778933	0.112	0.179	1.58042e-110	1	Psrc1
Cebpa.1	1.01425e-114	0.527883	0.093	0.052	1.84847e-110	1	Cebpa
Spty2d1.1	1.13362e-114	0.109772	0.39	0.312	2.06602e-110	1	Spty2d1
Tnfaip3.1	1.15105e-114	0.329256	0.181	0.122	2.09779e-110	1	Tnfaip3
Crlf2.1	1.58009e-114	0.657109	0.173	0.118	2.87972e-110	1	Crlf2
Dyrk3.1	1.62935e-114	-0.866069	0.172	0.245	2.96948e-110	1	Dyrk3
Golm2.1	3.2741e-114	0.563852	0.117	0.07	5.96705e-110	1	Golm2
Hbegf.1	3.47695e-114	0.308728	0.51	0.42	6.33675e-110	1	Hbegf
Setd5.1	3.48824e-114	-0.124609	0.594	0.485	6.35732e-110	1	Setd5
Leo1.1	4.7628e-114	0.17137	0.307	0.238	8.68021e-110	1	Leo1
Dusp16.1	6.98951e-114	-0.225312	0.552	0.45	1.27384e-109	1	Dusp16
Zfand3.1	1.7979e-113	-1.25372	0.383	0.434	3.27668e-109	1	Zfand3
Hacd2.1	2.14227e-113	0.135362	0.358	0.285	3.90428e-109	1	Hacd2
Immp1l	2.31883e-113	0.163996	0.342	0.27	4.22606e-109	1	Immp1l
Agap1.1	2.6593e-113	-1.16799	0.337	0.399	4.84658e-109	1	Agap1
Hddc2	3.09433e-113	0.191046	0.301	0.231	5.63942e-109	1	Hddc2
Tex30.1	8.2098e-113	-0.898359	0.121	0.187	1.49624e-108	1	Tex30
Unc119.1	8.50314e-113	0.415041	0.208	0.148	1.5497e-108	1	Unc119
Gprasp2	9.09218e-113	1.51681	0.019	0.004	1.65705e-108	1	Gprasp2
Cops7a.1	1.35563e-112	0.12631	0.359	0.286	2.47064e-108	1	Cops7a
Dll1.1	1.35857e-112	0.975992	0.046	0.019	2.47599e-108	1	Dll1
Vrk3.1	1.37559e-112	0.299621	0.296	0.229	2.50701e-108	1	Vrk3
Zdhhc1.1	1.39361e-112	0.376754	0.188	0.13	2.53985e-108	1	Zdhhc1
Wap.1	1.51871e-112	-1.27578	0.06	0.113	2.76785e-108	1	Wap
Sapcd2.1	1.60076e-112	-3.63806	0.002	0.028	2.91739e-108	1	Sapcd2
Tmem230.1	1.92588e-112	0.552298	0.181	0.125	3.50991e-108	1	Tmem230
Cyrib.1	2.4408e-112	-1.05401	0.289	0.36	4.44836e-108	1	Cyrib
Ckap2l.1	2.77659e-112	-2.34603	0.017	0.054	5.06033e-108	1	Ckap2l
Acp2	3.61381e-112	0.610761	0.123	0.076	6.58617e-108	1	Acp2
Qdpr	4.56527e-112	0.317196	0.239	0.176	8.32021e-108	1	Qdpr
Zfp871.1	6.1743e-112	0.100925	0.25	0.183	1.12527e-107	1	Zfp871
A630001G21Rik.1	6.71192e-112	0.886941	0.031	0.01	1.22325e-107	1	A630001G21Rik
Rsad2.1	7.28514e-112	-1.62578	0.261	0.328	1.32772e-107	1	Rsad2
Fry.1	7.38054e-112	-1.35555	0.085	0.143	1.3451e-107	1	Fry
Kif15.1	1.43985e-111	-3.07073	0.006	0.035	2.62413e-107	1	Kif15
Tet1.1	1.73333e-111	0.637113	0.084	0.045	3.15899e-107	1	Tet1
Tk2.1	1.92094e-111	0.600366	0.096	0.054	3.50092e-107	1	Tk2
Jak3.1	2.92589e-111	0.454592	0.133	0.084	5.33244e-107	1	Jak3
Fgd6.1	3.18221e-111	-1.35389	0.163	0.23	5.79957e-107	1	Fgd6
Serpinb11.1	3.81503e-111	-3.33542	0.002	0.027	6.9529e-107	1	Serpinb11
Tmem222.1	4.55027e-111	0.356637	0.268	0.204	8.29286e-107	1	Tmem222
Pgap3.1	5.46306e-111	0.764739	0.136	0.086	9.95643e-107	1	Pgap3
Ttc39c	5.62322e-111	-1.60587	0.05	0.099	1.02483e-106	1	Ttc39c
Car5b.1	5.912e-111	0.350087	0.212	0.151	1.07746e-106	1	Car5b
Aurkb.1	7.42565e-111	-3.48466	0.004	0.031	1.35333e-106	1	Aurkb
Hhipl2.1	8.05387e-111	-1.09183	0.046	0.095	1.46782e-106	1	Hhipl2
Lrrfip2.1	9.18911e-111	-1.34554	0.198	0.265	1.67472e-106	1	Lrrfip2
Hmgn2.1	1.32069e-110	-0.147423	0.467	0.366	2.40696e-106	1	Hmgn2
Htatsf1.1	1.82181e-110	0.27685	0.291	0.225	3.32025e-106	1	Htatsf1
Rangap1.1	1.99806e-110	-1.08787	0.174	0.242	3.64146e-106	1	Rangap1
Txndc15.1	2.1147e-110	0.449244	0.267	0.204	3.85404e-106	1	Txndc15
Tent5c.1	2.98825e-110	-4.02067	0.057	0.105	5.44608e-106	1	Tent5c
Laptm4b.1	3.23321e-110	0.29444	0.193	0.134	5.89252e-106	1	Laptm4b
Sirpa.1	5.03729e-110	0.285414	0.127	0.078	9.18047e-106	1	Sirpa
Tmem106c.1	5.44055e-110	0.428077	0.245	0.183	9.91541e-106	1	Tmem106c
Irf1.1	6.483e-110	0.121388	0.446	0.356	1.18153e-105	1	Irf1
Btnl12	6.67892e-110	2.55887	0.012	0.002	1.21723e-105	1	Btnl12
Yif1a.1	7.36404e-110	0.234291	0.358	0.283	1.3421e-105	1	Yif1a
Prrc2b.1	7.75198e-110	-0.118554	0.439	0.353	1.4128e-105	1	Prrc2b
Nfkb2.1	9.53144e-110	0.128405	0.231	0.166	1.73711e-105	1	Nfkb2
Lrfn4.1	1.05884e-109	0.606484	0.123	0.076	1.92973e-105	1	Lrfn4
1810065E05Rik.1	1.0875e-109	-1.6718	0.035	0.079	1.98196e-105	1	1810065E05Rik
Cat.1	1.27413e-109	-0.352108	0.386	0.308	2.32211e-105	1	Cat
2610528J11Rik.1	1.64404e-109	0.506536	0.246	0.185	2.99627e-105	1	2610528J11Rik
Gsg1l.1	2.5027e-109	0.73426	0.028	0.009	4.56117e-105	1	Gsg1l
1810030O07Rik	2.69767e-109	0.33076	0.251	0.188	4.9165e-105	1	1810030O07Rik
Prim2.1	2.99025e-109	-1.62667	0.097	0.156	5.44973e-105	1	Prim2
Clk3	3.10039e-109	0.103247	0.376	0.301	5.65046e-105	1	Clk3
Hspa1a	3.97812e-109	0.772742	0.247	0.186	7.25011e-105	1	Hspa1a
Eci1.1	5.749e-109	0.168808	0.358	0.285	1.04776e-104	1	Eci1
Tmem47.1	5.92696e-109	0.476907	0.169	0.115	1.08019e-104	1	Tmem47
Cdc5l	6.72899e-109	0.156246	0.332	0.262	1.22636e-104	1	Cdc5l
Mcm5.1	8.3181e-109	-2.19133	0.023	0.062	1.51597e-104	1	Mcm5
Rhbdd2	1.10306e-108	0.611806	0.149	0.098	2.01033e-104	1	Rhbdd2
Ift27.1	1.10993e-108	0.484691	0.177	0.122	2.02285e-104	1	Ift27
Aldh5a1.1	1.19391e-108	-1.33162	0.029	0.07	2.1759e-104	1	Aldh5a1
Efhd1	1.33889e-108	0.758472	0.031	0.01	2.44013e-104	1	Efhd1
Fam234a	1.63953e-108	0.211507	0.292	0.224	2.98805e-104	1	Fam234a
Zfp750	2.19705e-108	0.340332	0.238	0.176	4.00412e-104	1	Zfp750
Casp1	2.29883e-108	0.193668	0.249	0.185	4.18962e-104	1	Casp1
Syf2.1	2.427e-108	0.157899	0.34	0.27	4.42321e-104	1	Syf2
Prkca.1	3.24351e-108	-0.648767	0.751	0.598	5.91129e-104	1	Prkca
Gpsm3.1	3.55495e-108	0.560242	0.075	0.039	6.47889e-104	1	Gpsm3
Brip1.1	4.85752e-108	-1.91653	0.019	0.055	8.85282e-104	1	Brip1
Gale.1	5.53075e-108	-0.999065	0.092	0.151	1.00798e-103	1	Gale
B3gat3.1	6.11579e-108	0.321571	0.261	0.197	1.1146e-103	1	B3gat3
Clspn.1	9.72584e-108	-3.2078	0.007	0.035	1.77253e-103	1	Clspn
Serf1.1	1.22849e-107	0.259445	0.252	0.189	2.23893e-103	1	Serf1
Pla2g15.1	1.28857e-107	1.03937	0.051	0.023	2.34841e-103	1	Pla2g15
Pcdhb17.1	1.3211e-107	1.09566	0.049	0.021	2.4077e-103	1	Pcdhb17
Polr3h.1	1.32215e-107	0.318371	0.208	0.149	2.40961e-103	1	Polr3h
Fut11	2.34138e-107	0.612331	0.135	0.086	4.26717e-103	1	Fut11
Zdhhc2.1	3.77145e-107	0.270557	0.172	0.117	6.87347e-103	1	Zdhhc2
Ccpg1.1	3.79982e-107	0.579573	0.16	0.108	6.92518e-103	1	Ccpg1
Rexo4.1	4.10182e-107	0.231279	0.221	0.16	7.47556e-103	1	Rexo4
F830016B08Rik.1	5.17328e-107	0.262491	0.056	0.026	9.42831e-103	1	F830016B08Rik
Tmsb10.1	6.79398e-107	-0.57399	0.872	0.76	1.2382e-102	1	Tmsb10
Pdlim4.1	7.77313e-107	-0.819706	0.22	0.29	1.41665e-102	1	Pdlim4
Tmem54	7.81363e-107	-1.25096	0.04	0.085	1.42403e-102	1	Tmem54
Flvcr1.1	9.08336e-107	0.31959	0.194	0.137	1.65544e-102	1	Flvcr1
Rnft1	1.20331e-106	0.338657	0.214	0.155	2.19304e-102	1	Rnft1
Rab34.1	1.34387e-106	0.310391	0.226	0.165	2.44921e-102	1	Rab34
Pnck.1	1.43382e-106	1.16048	0.031	0.01	2.61313e-102	1	Pnck
Cnpy4.1	1.54544e-106	0.856604	0.118	0.073	2.81656e-102	1	Cnpy4
St6galnac4.1	2.70729e-106	0.310722	0.2	0.141	4.93404e-102	1	St6galnac4
Polr2g.1	2.78e-106	0.242029	0.304	0.237	5.06654e-102	1	Polr2g
Prkab1.1	2.96646e-106	0.277282	0.26	0.196	5.40637e-102	1	Prkab1
Trio.1	3.07321e-106	-1.43802	0.346	0.397	5.60093e-102	1	Trio
Rab24.1	4.90678e-106	0.232835	0.347	0.277	8.94261e-102	1	Rab24
Rnpc3.1	5.34549e-106	0.145581	0.249	0.185	9.74216e-102	1	Rnpc3
Mmp15.1	5.49668e-106	0.199098	0.343	0.271	1.00177e-101	1	Mmp15
Aldh3a2.1	6.21192e-106	-1.1153	0.089	0.147	1.13212e-101	1	Aldh3a2
Apol7a.1	1.10706e-105	-0.876737	0.164	0.232	2.01762e-101	1	Apol7a
Ube3a.1	1.19471e-105	-0.10517	0.513	0.42	2.17736e-101	1	Ube3a
Acp5.1	1.26744e-105	0.445761	0.262	0.201	2.30991e-101	1	Acp5
Bhlha15.1	1.38107e-105	-1.45984	0.034	0.076	2.51701e-101	1	Bhlha15
Fzd3.1	1.42636e-105	0.221544	0.123	0.076	2.59955e-101	1	Fzd3
Yif1b.1	2.0809e-105	0.385073	0.291	0.227	3.79244e-101	1	Yif1b
Ddb2.1	2.1737e-105	0.497026	0.129	0.081	3.96156e-101	1	Ddb2
Hexim1	2.86294e-105	0.350504	0.223	0.165	5.21772e-101	1	Hexim1
Dennd2d.1	3.12397e-105	0.223266	0.235	0.173	5.69344e-101	1	Dennd2d
Hspa8	3.85332e-105	0.111904	0.953	0.826	7.02268e-101	1	Hspa8
Jdp2	5.97416e-105	-0.113509	0.131	0.081	1.08879e-100	1	Jdp2
Pgghg	6.09073e-105	0.460997	0.145	0.094	1.11003e-100	1	Pgghg
Ncapg.1	1.43662e-104	-3.02514	0.004	0.03	2.61823e-100	1	Ncapg
Sp1.1	2.02348e-104	0.103998	0.304	0.235	3.6878e-100	1	Sp1
Kif22.1	2.92539e-104	-2.66011	0.006	0.034	5.33152e-100	1	Kif22
Smarcd3	7.81249e-104	1.0233	0.028	0.009	1.42383e-99	1	Smarcd3
Ctbp2.1	1.16125e-103	0.225445	0.266	0.204	2.11637e-99	1	Ctbp2
Mpdu1.1	1.2192e-103	0.201276	0.397	0.321	2.222e-99	1	Mpdu1
Tcof1.1	1.33861e-103	0.234025	0.24	0.179	2.43962e-99	1	Tcof1
Lcp1.1	1.36834e-103	-0.920779	0.39	0.427	2.4938e-99	1	Lcp1
Surf1.1	1.58182e-103	0.327191	0.28	0.216	2.88286e-99	1	Surf1
Rad51.1	1.70283e-103	-2.06317	0.015	0.049	3.10341e-99	1	Rad51
Zfp580	1.728e-103	0.881173	0.038	0.015	3.14928e-99	1	Zfp580
Lrp4	1.8066e-103	0.668317	0.054	0.025	3.29252e-99	1	Lrp4
Cdk2ap2.1	2.44391e-103	0.144126	0.378	0.302	4.45403e-99	1	Cdk2ap2
Ddx17.1	2.63959e-103	-0.106575	0.565	0.463	4.81065e-99	1	Ddx17
Esco2.1	3.10874e-103	-3.84017	0.002	0.026	5.66568e-99	1	Esco2
Pgam1.1	3.67531e-103	-0.105123	0.542	0.428	6.69826e-99	1	Pgam1
Cutal.1	4.50105e-103	0.980046	0.101	0.06	8.20316e-99	1	Cutal
Slc28a3.1	4.61003e-103	-0.322939	0.5	0.409	8.40177e-99	1	Slc28a3
Slfn5.1	4.67302e-103	-0.178753	0.161	0.105	8.51658e-99	1	Slfn5
Slc44a3.1	6.28701e-103	0.297803	0.262	0.2	1.14581e-98	1	Slc44a3
Sclt1.1	8.5756e-103	0.210383	0.158	0.106	1.5629e-98	1	Sclt1
Creb3.1	8.63581e-103	0.263221	0.344	0.275	1.57388e-98	1	Creb3
Shcbp1.1	1.28025e-102	-2.98852	0.005	0.03	2.33326e-98	1	Shcbp1
Pcdhb14	1.77225e-102	1.08814	0.023	0.007	3.22993e-98	1	Pcdhb14
Cyb5r1.1	6.18521e-102	0.333661	0.274	0.212	1.12725e-97	1	Cyb5r1
Pcdhgc3	1.11715e-101	0.700608	0.034	0.012	2.036e-97	1	Pcdhgc3
Osbpl3.1	1.36026e-101	-1.24405	0.249	0.311	2.47907e-97	1	Osbpl3
Nhs.1	1.58444e-101	-0.689316	0.167	0.108	2.88764e-97	1	Nhs
Smurf1.1	1.77101e-101	-1.36759	0.23	0.292	3.22766e-97	1	Smurf1
Cenpw.1	1.8127e-101	-1.62966	0.04	0.083	3.30364e-97	1	Cenpw
Akap13.1	1.89226e-101	-1.17613	0.305	0.363	3.44865e-97	1	Akap13
Iqce.1	1.94911e-101	0.550102	0.078	0.042	3.55225e-97	1	Iqce
Bloc1s1.1	2.0348e-101	0.22577	0.269	0.207	3.70842e-97	1	Bloc1s1
Tex261.1	2.12007e-101	0.320239	0.313	0.247	3.86382e-97	1	Tex261
Ect2	2.44734e-101	-2.0474	0.015	0.048	4.46028e-97	1	Ect2
Nek2.1	2.68374e-101	-2.91143	0.005	0.031	4.89112e-97	1	Nek2
Pigh.1	3.77814e-101	0.762257	0.11	0.067	6.88566e-97	1	Pigh
Cyp21a1	4.18678e-101	2.44722	0.013	0.002	7.63041e-97	1	Cyp21a1
Fbxl4.1	4.47719e-101	0.34829	0.144	0.095	8.15969e-97	1	Fbxl4
Grip1.1	5.01838e-101	-2.13865	0.159	0.212	9.14599e-97	1	Grip1
Mill2.1	5.62179e-101	0.732222	0.046	0.02	1.02457e-96	1	Mill2
Tgfbr2.1	5.87011e-101	-0.162718	0.514	0.42	1.06983e-96	1	Tgfbr2
Rnf144b.1	6.57321e-101	0.142208	0.167	0.113	1.19797e-96	1	Rnf144b
Adcy8.1	6.78707e-101	-3.6325	0.003	0.028	1.23694e-96	1	Adcy8
Cmtm6.1	7.5576e-101	0.216392	0.282	0.218	1.37737e-96	1	Cmtm6
Ptk2.1	1.01813e-100	-1.08995	0.352	0.409	1.85553e-96	1	Ptk2
A630089N07Rik.1	1.6044e-100	0.341543	0.137	0.089	2.92402e-96	1	A630089N07Rik
Rgr	1.6723e-100	2.02503	0.015	0.003	3.04776e-96	1	Rgr
Lgalsl.1	2.00707e-100	0.308822	0.347	0.278	3.65788e-96	1	Lgalsl
Arhgap6.1	2.37531e-100	-0.266069	0.216	0.152	4.32901e-96	1	Arhgap6
Ccdc9	2.42837e-100	0.226124	0.247	0.186	4.42571e-96	1	Ccdc9
Rnd1	2.59394e-100	0.6529	0.061	0.03	4.72746e-96	1	Rnd1
Inafm1	2.89636e-100	0.801524	0.083	0.046	5.27862e-96	1	Inafm1
Foxq1.1	3.39041e-100	-1.19013	0.027	0.066	6.17902e-96	1	Foxq1
Zfp608.1	4.01409e-100	0.127345	0.173	0.118	7.31569e-96	1	Zfp608
Nol7	4.36191e-100	-0.136162	0.553	0.439	7.94958e-96	1	Nol7
Cyria.1	4.69449e-100	0.172891	0.035	0.013	8.55571e-96	1	Cyria
Senp6.1	4.89044e-100	-0.120076	0.586	0.483	8.91284e-96	1	Senp6
Tpra1.1	5.91285e-100	0.431504	0.227	0.17	1.07762e-95	1	Tpra1
Sc5d.1	6.81521e-100	0.359548	0.266	0.206	1.24207e-95	1	Sc5d
Pex1.1	6.90752e-100	0.365668	0.187	0.133	1.2589e-95	1	Pex1
Pde7a.1	1.00282e-99	-0.152145	0.315	0.24	1.82763e-95	1	Pde7a
Plscr1.1	1.31132e-99	0.175725	0.316	0.248	2.38989e-95	1	Plscr1
Zfp598.1	1.82546e-99	0.178587	0.25	0.187	3.3269e-95	1	Zfp598
Dusp4.1	2.16869e-99	-1.07395	0.069	0.121	3.95244e-95	1	Dusp4
Ier5l.1	2.25528e-99	0.245264	0.284	0.22	4.11024e-95	1	Ier5l
G6pc3.1	3.1664e-99	0.572323	0.17	0.118	5.77077e-95	1	G6pc3
Smim11	4.37203e-99	0.307916	0.239	0.18	7.96802e-95	1	Smim11
Ndc80.1	6.12495e-99	-2.76026	0.006	0.032	1.11627e-94	1	Ndc80
Bag6.1	6.53209e-99	0.103749	0.359	0.291	1.19047e-94	1	Bag6
Cd320.1	7.72996e-99	0.488755	0.233	0.176	1.40879e-94	1	Cd320
Zhx1	8.32581e-99	0.416972	0.168	0.116	1.51738e-94	1	Zhx1
Wipi1.1	1.04926e-98	-0.844282	0.232	0.301	1.91228e-94	1	Wipi1
Bub1.1	1.05024e-98	-3.66898	0.002	0.025	1.91407e-94	1	Bub1
Bscl2.1	1.57822e-98	0.370225	0.26	0.2	2.87631e-94	1	Bscl2
Hells.1	1.73548e-98	-1.63611	0.035	0.076	3.1629e-94	1	Hells
Vps72.1	2.04886e-98	0.151765	0.337	0.271	3.73405e-94	1	Vps72
Clptm1.1	2.13125e-98	0.142476	0.365	0.297	3.88421e-94	1	Clptm1
Pcmtd2.1	2.32316e-98	0.290091	0.214	0.157	4.23396e-94	1	Pcmtd2
Snapc5.1	2.84044e-98	0.12607	0.295	0.23	5.1767e-94	1	Snapc5
Adamts1.1	2.97544e-98	-1.82074	0.039	0.081	5.42273e-94	1	Adamts1
Dusp8.1	3.0021e-98	0.211673	0.318	0.252	5.47133e-94	1	Dusp8
Adcy5.1	3.36592e-98	1.1265	0.02	0.005	6.13439e-94	1	Adcy5
Fbxo31	3.38673e-98	0.464267	0.135	0.088	6.17231e-94	1	Fbxo31
Fchsd1.1	3.61402e-98	-1.26028	0.048	0.093	6.58656e-94	1	Fchsd1
Mrps36	3.85347e-98	0.131213	0.322	0.254	7.02295e-94	1	Mrps36
Ank2.1	4.14477e-98	-2.3463	0.02	0.054	7.55385e-94	1	Ank2
Ryk.1	7.59242e-98	0.187733	0.281	0.218	1.38372e-93	1	Ryk
Ttc36.1	8.07139e-98	1.26883	0.046	0.021	1.47101e-93	1	Ttc36
Plcb1.1	1.00481e-97	-0.245857	0.156	0.103	1.83127e-93	1	Plcb1
Rbl2.1	1.14399e-97	0.238057	0.169	0.117	2.08492e-93	1	Rbl2
Rbm7	1.23885e-97	0.124867	0.312	0.246	2.25781e-93	1	Rbm7
Tmem109.1	1.3417e-97	0.49084	0.221	0.165	2.44526e-93	1	Tmem109
Bfar.1	1.39136e-97	0.289727	0.255	0.195	2.53575e-93	1	Bfar
Magi1.1	1.39458e-97	-1.19106	0.406	0.45	2.54162e-93	1	Magi1
Tnk1.1	1.466e-97	0.194388	0.22	0.161	2.67179e-93	1	Tnk1
Slc39a13.1	1.47843e-97	0.428739	0.122	0.077	2.69444e-93	1	Slc39a13
Bmpr1a.1	1.56882e-97	-0.167674	0.45	0.365	2.85918e-93	1	Bmpr1a
Dpysl2.1	1.62813e-97	-1.70859	0.019	0.053	2.96727e-93	1	Dpysl2
Hspbap1.1	1.80758e-97	-1.43266	0.055	0.102	3.29431e-93	1	Hspbap1
Enpp4.1	2.05082e-97	0.500826	0.177	0.125	3.73763e-93	1	Enpp4
Smpd1.1	2.78929e-97	0.715268	0.141	0.094	5.08348e-93	1	Smpd1
Fmc1.1	2.81105e-97	0.190722	0.324	0.257	5.12315e-93	1	Fmc1
Timd2.1	3.02545e-97	0.582049	0.208	0.154	5.51388e-93	1	Timd2
Mccc1.1	3.44211e-97	0.510058	0.143	0.095	6.27325e-93	1	Mccc1
Lman2l	3.74413e-97	0.248425	0.237	0.178	6.82367e-93	1	Lman2l
Hnrnph2	4.175e-97	0.134179	0.323	0.257	7.60894e-93	1	Hnrnph2
C1galt1c1.1	4.46986e-97	0.559361	0.228	0.173	8.14631e-93	1	C1galt1c1
Csf2ra.1	4.91605e-97	0.32552	0.213	0.157	8.9595e-93	1	Csf2ra
S1pr2.1	5.39091e-97	0.220523	0.221	0.162	9.82493e-93	1	S1pr2
Gda.1	5.6253e-97	-2.00898	0.144	0.205	1.02521e-92	1	Gda
Garin4.1	6.14591e-97	0.782907	0.068	0.035	1.12009e-92	1	Garin4
Klhdc8b.1	7.12117e-97	0.858625	0.05	0.023	1.29783e-92	1	Klhdc8b
Dnal1.1	8.83655e-97	0.559089	0.078	0.043	1.61046e-92	1	Dnal1
Sash1.1	9.53712e-97	-0.188339	0.424	0.34	1.73814e-92	1	Sash1
Phlpp1.1	1.38531e-96	-0.37249	0.55	0.445	2.52472e-92	1	Phlpp1
Coro2a.1	1.39264e-96	-1.13663	0.373	0.414	2.53808e-92	1	Coro2a
Ceacam10.1	1.42421e-96	0.863067	0.11	0.068	2.59563e-92	1	Ceacam10
Kcna6	1.44809e-96	1.83856	0.011	0.002	2.63914e-92	1	Kcna6
Lyplal1	1.74766e-96	0.689196	0.083	0.047	3.18511e-92	1	Lyplal1
Cdk9.1	2.27443e-96	0.114498	0.335	0.267	4.14514e-92	1	Cdk9
Stat5a.1	3.31081e-96	0.184402	0.203	0.147	6.03394e-92	1	Stat5a
Armcx1.1	3.36496e-96	0.929867	0.049	0.022	6.13264e-92	1	Armcx1
Ckap2.1	3.59299e-96	-1.66794	0.021	0.056	6.54823e-92	1	Ckap2
Zfp809.1	3.76859e-96	0.240437	0.229	0.17	6.86825e-92	1	Zfp809
Tcaf2	4.49185e-96	0.231055	0.224	0.166	8.1864e-92	1	Tcaf2
Tspan5.1	5.70302e-96	-0.389477	0.287	0.214	1.03937e-91	1	Tspan5
Noct.1	6.01838e-96	-1.11787	0.279	0.339	1.09685e-91	1	Noct
Mapre3.1	6.57795e-96	0.159694	0.139	0.09	1.19883e-91	1	Mapre3
Kif20a.1	7.14574e-96	-2.64599	0.006	0.032	1.30231e-91	1	Kif20a
Il1r1.1	8.91956e-96	0.283444	0.059	0.029	1.62559e-91	1	Il1r1
Fes.1	9.28363e-96	0.412957	0.184	0.131	1.69194e-91	1	Fes
Edem2.1	1.14945e-95	0.311845	0.284	0.223	2.09488e-91	1	Edem2
2310039H08Rik.1	1.27865e-95	0.378117	0.234	0.177	2.33034e-91	1	2310039H08Rik
Plin5.1	1.35842e-95	1.07143	0.03	0.01	2.47572e-91	1	Plin5
Hmox1.1	1.47638e-95	0.306302	0.298	0.233	2.69071e-91	1	Hmox1
Cav2.1	1.56118e-95	0.359367	0.116	0.073	2.84526e-91	1	Cav2
Tjp2.1	2.43324e-95	-0.873828	0.564	0.568	4.43458e-91	1	Tjp2
Poglut3.1	2.49682e-95	0.735773	0.082	0.047	4.55046e-91	1	Poglut3
Cks2.1	2.65913e-95	-1.08205	0.147	0.208	4.84627e-91	1	Cks2
Maoa.1	3.08074e-95	0.437062	0.14	0.093	5.61464e-91	1	Maoa
Arhgap11a.1	3.2261e-95	-2.23822	0.012	0.042	5.87957e-91	1	Arhgap11a
Oaz2	3.34294e-95	0.217988	0.237	0.179	6.09251e-91	1	Oaz2
Sap30.1	3.59261e-95	-0.964521	0.098	0.154	6.54754e-91	1	Sap30
Nradd.1	6.04612e-95	0.731748	0.141	0.095	1.10191e-90	1	Nradd
Rab4a.1	6.27077e-95	0.144867	0.33	0.265	1.14285e-90	1	Rab4a
Oxa1l.1	8.37967e-95	0.194052	0.334	0.27	1.5272e-90	1	Oxa1l
P4ha1.1	8.5917e-95	0.160039	0.081	0.045	1.56584e-90	1	P4ha1
Pclo.1	1.03331e-94	0.28262	0.093	0.054	1.8832e-90	1	Pclo
Decr1.1	1.14238e-94	0.360648	0.165	0.114	2.08198e-90	1	Decr1
Fundc1	1.2204e-94	0.207342	0.23	0.173	2.22418e-90	1	Fundc1
Thnsl2.1	1.49011e-94	0.590408	0.117	0.074	2.71573e-90	1	Thnsl2
Fbxo44.1	1.9371e-94	0.793009	0.073	0.04	3.53036e-90	1	Fbxo44
Parp2.1	2.13069e-94	0.271211	0.21	0.155	3.88319e-90	1	Parp2
Ampd3.1	2.36209e-94	0.329313	0.141	0.094	4.30491e-90	1	Ampd3
Mtmr7.1	3.0989e-94	0.188452	0.039	0.016	5.64775e-90	1	Mtmr7
Notch2.1	5.03922e-94	-0.305871	0.325	0.246	9.18398e-90	1	Notch2
Fbxo10.1	5.21959e-94	0.491556	0.079	0.044	9.5127e-90	1	Fbxo10
Plxnb2	6.22029e-94	0.155159	0.31	0.245	1.13365e-89	1	Plxnb2
Zcchc14.1	6.84069e-94	0.112015	0.218	0.16	1.24672e-89	1	Zcchc14
Tes.1	7.36619e-94	-0.889836	0.302	0.365	1.34249e-89	1	Tes
Snai1.1	8.39438e-94	0.538266	0.085	0.048	1.52988e-89	1	Snai1
Nme5	8.70036e-94	0.696812	0.091	0.053	1.58564e-89	1	Nme5
Adam15.1	1.03423e-93	0.298278	0.163	0.112	1.88489e-89	1	Adam15
Polr2c.1	1.03585e-93	0.146689	0.344	0.277	1.88783e-89	1	Polr2c
Ghr.1	1.4292e-93	-0.237043	0.313	0.242	2.60472e-89	1	Ghr
Slc38a10	1.65755e-93	0.174422	0.296	0.234	3.02089e-89	1	Slc38a10
Asl.1	2.3209e-93	0.217979	0.287	0.225	4.22984e-89	1	Asl
Pcsk1n	2.33308e-93	1.37589	0.03	0.011	4.25203e-89	1	Pcsk1n
Sf1.1	5.58013e-93	-0.107981	0.518	0.431	1.01698e-88	1	Sf1
Cep85l.1	7.07323e-93	0.114842	0.105	0.064	1.2891e-88	1	Cep85l
Shc1	7.0994e-93	0.21863	0.225	0.168	1.29387e-88	1	Shc1
Plekhg6.1	7.69378e-93	0.3496	0.12	0.076	1.40219e-88	1	Plekhg6
Zkscan1	7.88514e-93	0.109183	0.279	0.217	1.43707e-88	1	Zkscan1
Mindy2	7.90562e-93	0.123895	0.311	0.247	1.4408e-88	1	Mindy2
Zfp612.1	9.05436e-93	0.464699	0.11	0.068	1.65016e-88	1	Zfp612
Itpr1.1	9.53358e-93	-0.324096	0.458	0.369	1.73749e-88	1	Itpr1
Scnm1.1	1.06918e-92	0.414692	0.203	0.15	1.94858e-88	1	Scnm1
Mthfd2.1	1.5574e-92	-2.00122	0.021	0.054	2.83835e-88	1	Mthfd2
Tpi1	1.75424e-92	-0.134303	0.654	0.517	3.19711e-88	1	Tpi1
Plekhs1.1	2.21157e-92	0.54224	0.082	0.046	4.03059e-88	1	Plekhs1
B4galnt3	2.54204e-92	0.450684	0.043	0.019	4.63287e-88	1	B4galnt3
Chrac1	2.54526e-92	0.245841	0.234	0.177	4.63873e-88	1	Chrac1
Orc3.1	2.6698e-92	0.30003	0.144	0.097	4.8657e-88	1	Orc3
Golga4.1	2.96719e-92	-0.140692	0.525	0.433	5.40771e-88	1	Golga4
Klk1b1.1	3.60064e-92	2.55032	0.024	0.008	6.56217e-88	1	Klk1b1
Sfrp1	3.97294e-92	0.288387	0.164	0.112	7.24069e-88	1	Sfrp1
Macrod1.1	4.485e-92	0.259148	0.212	0.156	8.17391e-88	1	Macrod1
Gstm4.1	6.52794e-92	1.03533	0.043	0.019	1.18972e-87	1	Gstm4
Abca2.1	6.89492e-92	0.518821	0.078	0.044	1.2566e-87	1	Abca2
Fas.1	7.81281e-92	0.554618	0.109	0.068	1.42389e-87	1	Fas
Nat8f2.1	7.99585e-92	1.11729	0.026	0.009	1.45724e-87	1	Nat8f2
Ptp4a3.1	8.2568e-92	-3.15711	0.019	0.052	1.5048e-87	1	Ptp4a3
Fam98c.1	8.3232e-92	0.390706	0.207	0.153	1.5169e-87	1	Fam98c
Tbc1d17.1	9.10312e-92	0.316582	0.238	0.182	1.65904e-87	1	Tbc1d17
Mia.1	9.6013e-92	1.32979	0.033	0.013	1.74984e-87	1	Mia
Ckb.1	1.0121e-91	-1.65981	0.03	0.067	1.84454e-87	1	Ckb
Thbs1.1	1.08792e-91	-0.768049	0.347	0.4	1.98274e-87	1	Thbs1
Blnk.1	1.08974e-91	-0.777403	0.292	0.359	1.98604e-87	1	Blnk
Amigo2.1	1.26575e-91	1.14134	0.021	0.006	2.30683e-87	1	Amigo2
Tnfrsf11a.1	1.47503e-91	0.180362	0.248	0.189	2.68824e-87	1	Tnfrsf11a
Clic4.1	2.58825e-91	-0.775616	0.609	0.598	4.71708e-87	1	Clic4
Jade1.1	3.60143e-91	0.225799	0.287	0.227	6.56361e-87	1	Jade1
Extl2.1	4.04631e-91	0.768757	0.06	0.031	7.37441e-87	1	Extl2
Mnd1.1	4.18674e-91	0.411032	0.135	0.09	7.63034e-87	1	Mnd1
Fuca2.1	4.21644e-91	0.401634	0.234	0.179	7.68445e-87	1	Fuca2
Ephx2.1	5.5242e-91	0.314411	0.126	0.082	1.00679e-86	1	Ephx2
Ddit3.1	8.46481e-91	0.428878	0.161	0.113	1.54271e-86	1	Ddit3
Usb1.1	8.49471e-91	0.3236	0.144	0.097	1.54816e-86	1	Usb1
Zfr2.1	1.0141e-90	0.311371	0.096	0.057	1.84819e-86	1	Zfr2
Nop14.1	1.09827e-90	0.112469	0.298	0.236	2.0016e-86	1	Nop14
Shtn1.1	1.20488e-90	-0.927161	0.311	0.371	2.19589e-86	1	Shtn1
Diaph2.1	1.26192e-90	-0.467266	0.42	0.331	2.29985e-86	1	Diaph2
Fryl.1	2.33646e-90	-0.271778	0.384	0.304	4.2582e-86	1	Fryl
Gabarapl1.1	2.47802e-90	0.238897	0.286	0.225	4.51619e-86	1	Gabarapl1
Ncaph.1	4.17753e-90	-2.11765	0.013	0.041	7.61354e-86	1	Ncaph
Ptprk.1	5.20526e-90	-1.13789	0.705	0.653	9.48659e-86	1	Ptprk
Polr3d	5.47441e-90	0.267371	0.226	0.171	9.97711e-86	1	Polr3d
Pde4d.1	7.39324e-90	-0.541888	0.843	0.694	1.34742e-85	1	Pde4d
Trappc2l.1	7.78666e-90	0.11587	0.387	0.317	1.41912e-85	1	Trappc2l
Gm11639	8.15235e-90	0.504305	0.028	0.01	1.48577e-85	1	Gm11639
Cstad.1	1.0667e-89	1.26994	0.025	0.008	1.94406e-85	1	Cstad
Hhat.1	1.65499e-89	0.203466	0.076	0.042	3.01621e-85	1	Hhat
Nfkbib.1	1.92684e-89	0.237549	0.278	0.219	3.51166e-85	1	Nfkbib
Snrnp48.1	2.09847e-89	0.132686	0.268	0.206	3.82445e-85	1	Snrnp48
Sptbn2.1	2.46895e-89	0.168397	0.307	0.245	4.49965e-85	1	Sptbn2
Cdc25c.1	2.93302e-89	-3.02042	0.004	0.026	5.34544e-85	1	Cdc25c
Sh3bp1.1	3.00414e-89	0.866862	0.053	0.026	5.47504e-85	1	Sh3bp1
Metap2.1	3.5603e-89	-0.156944	0.559	0.459	6.48865e-85	1	Metap2
Chpf2	4.10024e-89	0.515634	0.131	0.087	7.47269e-85	1	Chpf2
Sall2	4.25436e-89	1.28873	0.02	0.005	7.75357e-85	1	Sall2
Metap1d.1	4.47078e-89	0.128658	0.294	0.232	8.148e-85	1	Metap1d
Uba7.1	5.7447e-89	0.153836	0.175	0.123	1.04697e-84	1	Uba7
Cc2d2a.1	6.99324e-89	0.574949	0.06	0.031	1.27452e-84	1	Cc2d2a
Dnajc25.1	8.47942e-89	0.349879	0.248	0.193	1.54537e-84	1	Dnajc25
Ccdc126.1	9.63671e-89	1.01487	0.058	0.029	1.75629e-84	1	Ccdc126
Tigd2.1	1.00796e-88	0.3983	0.205	0.152	1.837e-84	1	Tigd2
Slc35a1.1	1.08979e-88	0.247187	0.298	0.238	1.98615e-84	1	Slc35a1
Trak1.1	1.12111e-88	-0.268517	0.432	0.348	2.04322e-84	1	Trak1
Eef1akmt2	1.38971e-88	0.413755	0.151	0.104	2.53275e-84	1	Eef1akmt2
Anapc7.1	1.56259e-88	0.141358	0.261	0.202	2.84782e-84	1	Anapc7
Pfkp.1	1.61866e-88	-0.170161	0.379	0.303	2.95001e-84	1	Pfkp
Exosc3	1.65034e-88	0.266241	0.217	0.163	3.00775e-84	1	Exosc3
Syn3.1	1.68931e-88	-0.297558	0.12	0.076	3.07876e-84	1	Syn3
Taf7.1	2.57981e-88	0.220103	0.304	0.244	4.70171e-84	1	Taf7
Rpl10-ps3.1	3.03039e-88	0.454106	0.204	0.152	5.52288e-84	1	Rpl10-ps3
Maf1.1	3.51744e-88	0.271338	0.276	0.219	6.41054e-84	1	Maf1
Caprin2.1	4.92509e-88	0.476429	0.083	0.048	8.97598e-84	1	Caprin2
Kif23.1	4.94407e-88	-2.60516	0.006	0.031	9.01056e-84	1	Kif23
Mad2l1.1	5.50406e-88	-1.77843	0.019	0.05	1.00311e-83	1	Mad2l1
Capsl.1	5.69139e-88	0.480988	0.085	0.049	1.03726e-83	1	Capsl
Gyg1.1	5.76765e-88	-1.03413	0.071	0.12	1.05115e-83	1	Gyg1
Emd	6.08617e-88	0.190506	0.287	0.228	1.1092e-83	1	Emd
Scube1.1	6.55375e-88	0.459022	0.072	0.04	1.19442e-83	1	Scube1
Lrig3.1	1.06518e-87	0.565692	0.067	0.036	1.9413e-83	1	Lrig3
Rabgef1.1	1.16037e-87	-0.174032	0.416	0.338	2.11478e-83	1	Rabgef1
Extl1.1	1.34718e-87	0.806245	0.075	0.042	2.45523e-83	1	Extl1
Aurka.1	1.69653e-87	-2.64034	0.008	0.034	3.09193e-83	1	Aurka
Arid5b.1	2.06142e-87	-0.256388	0.576	0.472	3.75694e-83	1	Arid5b
Glrx.1	2.26551e-87	-0.814186	0.159	0.221	4.12889e-83	1	Glrx
Tk1.1	3.58573e-87	-1.67528	0.036	0.073	6.53499e-83	1	Tk1
Bcl7a.1	3.81248e-87	0.351249	0.114	0.073	6.94825e-83	1	Bcl7a
Klf12.1	3.84594e-87	-0.36655	0.118	0.073	7.00923e-83	1	Klf12
St3gal4	3.94046e-87	-1.4038	0.049	0.091	7.1815e-83	1	St3gal4
Actn1.1	4.4422e-87	-1.12976	0.506	0.511	8.09592e-83	1	Actn1
Irak1bp1.1	4.52531e-87	0.884194	0.036	0.015	8.24738e-83	1	Irak1bp1
Fam114a2.1	4.68352e-87	0.11675	0.37	0.304	8.53571e-83	1	Fam114a2
Meis3.1	5.42935e-87	0.895868	0.028	0.01	9.89499e-83	1	Meis3
Sik3.1	6.27688e-87	-1.09807	0.44	0.472	1.14396e-82	1	Sik3
Spg21.1	6.81717e-87	0.149567	0.272	0.214	1.24243e-82	1	Spg21
Padi1.1	7.37877e-87	1.21431	0.023	0.007	1.34478e-82	1	Padi1
Cdca2.1	7.6953e-87	-2.60769	0.007	0.032	1.40247e-82	1	Cdca2
Ppp1r9b.1	7.70184e-87	0.154697	0.18	0.129	1.40366e-82	1	Ppp1r9b
Ror1.1	8.77777e-87	-0.389337	0.238	0.174	1.59975e-82	1	Ror1
Sec14l4	2.44847e-86	1.49305	0.023	0.007	4.46234e-82	1	Sec14l4
Zkscan3.1	2.50219e-86	0.236614	0.234	0.179	4.56025e-82	1	Zkscan3
S100a6.1	2.62451e-86	-0.116403	0.596	0.478	4.78316e-82	1	S100a6
Atp2a2.1	3.19671e-86	-0.144877	0.587	0.489	5.826e-82	1	Atp2a2
Scgb1b27.1	3.34467e-86	-4.19474	0.073	0.117	6.09566e-82	1	Scgb1b27
Ctdnep1	4.19881e-86	0.331958	0.203	0.151	7.65234e-82	1	Ctdnep1
Mtln.1	4.42431e-86	0.326633	0.186	0.136	8.0633e-82	1	Mtln
Mrps28.1	6.24692e-86	-0.106642	0.446	0.366	1.1385e-81	1	Mrps28
Bex2.1	6.81567e-86	1.09585	0.046	0.021	1.24216e-81	1	Bex2
Cars2.1	7.35489e-86	0.370974	0.147	0.101	1.34043e-81	1	Cars2
Eid1.1	8.23295e-86	0.138696	0.342	0.279	1.50045e-81	1	Eid1
Cox7b.1	9.3592e-86	-0.105416	0.713	0.542	1.70571e-81	1	Cox7b
Mpst.1	9.45389e-86	0.302485	0.254	0.199	1.72297e-81	1	Mpst
St8sia6.1	1.08321e-85	-2.19205	0.008	0.033	1.97416e-81	1	St8sia6
Gcc2.1	1.12358e-85	0.106266	0.33	0.267	2.04772e-81	1	Gcc2
Erg28.1	1.19022e-85	0.380392	0.242	0.186	2.16918e-81	1	Erg28
Tppp3.1	1.31448e-85	0.723345	0.042	0.019	2.39564e-81	1	Tppp3
Cdadc1	1.33907e-85	0.193955	0.212	0.158	2.44046e-81	1	Cdadc1
Abcg2.1	1.8853e-85	-0.806754	0.106	0.161	3.43596e-81	1	Abcg2
Aspm.1	2.14765e-85	-2.54866	0.006	0.03	3.91409e-81	1	Aspm
Ncoa1.1	2.29143e-85	-0.260209	0.527	0.433	4.17613e-81	1	Ncoa1
Kazn.1	2.37624e-85	-0.302994	0.326	0.257	4.3307e-81	1	Kazn
Cmip.1	2.72878e-85	-1.39439	0.251	0.305	4.97321e-81	1	Cmip
Vamp5.1	3.10967e-85	0.477754	0.074	0.042	5.66737e-81	1	Vamp5
Septin5.1	3.18486e-85	-2.4512	0.007	0.031	5.80441e-81	1	Septin5
Herc6.1	3.20455e-85	-0.164739	0.307	0.237	5.8403e-81	1	Herc6
Kcnk6.1	3.25478e-85	-1.72909	0.008	0.033	5.93183e-81	1	Kcnk6
Depdc1a.1	3.26612e-85	-3.13855	0.002	0.021	5.9525e-81	1	Depdc1a
Cytip.1	3.27527e-85	-0.22357	0.392	0.305	5.96917e-81	1	Cytip
Cfap36.1	3.41162e-85	0.209986	0.19	0.139	6.21768e-81	1	Cfap36
Lmf1.1	3.42501e-85	0.241002	0.274	0.217	6.24208e-81	1	Lmf1
Racgap1.1	5.01596e-85	-1.97867	0.019	0.05	9.14159e-81	1	Racgap1
Actg1.1	5.68613e-85	-0.207278	0.986	0.95	1.0363e-80	1	Actg1
Pop4.1	6.02755e-85	0.288488	0.153	0.106	1.09852e-80	1	Pop4
Bbln.1	6.36905e-85	-0.671607	0.693	0.589	1.16076e-80	1	Bbln
Tulp1	6.79383e-85	0.720325	0.102	0.064	1.23818e-80	1	Tulp1
Dync2i1.1	1.09101e-84	0.137735	0.166	0.117	1.98837e-80	1	Dync2i1
Cul7.1	1.72461e-84	0.464765	0.103	0.065	3.14311e-80	1	Cul7
Abhd14b.1	2.10862e-84	0.365866	0.221	0.169	3.84296e-80	1	Abhd14b
Jak1.1	2.6465e-84	-0.182179	0.708	0.583	4.82325e-80	1	Jak1
Fbxw7.1	2.86289e-84	-1.05946	0.356	0.404	5.21761e-80	1	Fbxw7
AI837181.1	2.9234e-84	0.33901	0.198	0.147	5.32789e-80	1	AI837181
Trmt1.1	2.96554e-84	0.164266	0.272	0.214	5.4047e-80	1	Trmt1
Ten1.1	3.12395e-84	0.187947	0.298	0.239	5.6934e-80	1	Ten1
Galnt2.1	3.23113e-84	-0.238685	0.399	0.324	5.88874e-80	1	Galnt2
Ar.1	3.26512e-84	0.214447	0.072	0.04	5.95068e-80	1	Ar
Ubr2.1	3.57484e-84	-0.156052	0.401	0.328	6.51515e-80	1	Ubr2
Fibp.1	4.20989e-84	0.140923	0.326	0.265	7.67253e-80	1	Fibp
Desi2.1	4.66142e-84	-0.135654	0.514	0.427	8.49544e-80	1	Desi2
Dlgap5.1	5.52574e-84	-2.72186	0.005	0.028	1.00707e-79	1	Dlgap5
Hectd1	5.73171e-84	-0.126843	0.655	0.535	1.0446e-79	1	Hectd1
Zfp593	7.4218e-84	0.234713	0.248	0.193	1.35262e-79	1	Zfp593
Ensa	1.00808e-83	0.14276	0.275	0.217	1.83722e-79	1	Ensa
Gprc5b.1	1.16686e-83	0.622823	0.075	0.043	2.12661e-79	1	Gprc5b
Borcs7.1	1.35325e-83	0.398353	0.185	0.136	2.46629e-79	1	Borcs7
Fam131a	1.38255e-83	0.414763	0.107	0.068	2.5197e-79	1	Fam131a
Clcn3	1.42907e-83	-0.101176	0.534	0.443	2.60448e-79	1	Clcn3
Ginm1.1	1.49384e-83	0.188315	0.304	0.246	2.72252e-79	1	Ginm1
Sytl1.1	1.63934e-83	0.145271	0.355	0.29	2.98771e-79	1	Sytl1
Slc30a2.1	1.69177e-83	-1.20601	0.017	0.047	3.08325e-79	1	Slc30a2
Fzd7.1	1.72139e-83	0.609084	0.104	0.066	3.13723e-79	1	Fzd7
Rhod	1.77369e-83	0.193225	0.249	0.192	3.23255e-79	1	Rhod
Tcea1.1	2.16014e-83	-0.107145	0.402	0.331	3.93685e-79	1	Tcea1
Adss1.1	2.88532e-83	0.593036	0.064	0.035	5.25849e-79	1	Adss1
Wbp11	2.94652e-83	0.110755	0.289	0.23	5.37003e-79	1	Wbp11
Hfe.1	3.28033e-83	0.770837	0.083	0.049	5.9784e-79	1	Hfe
Map3k6.1	4.1765e-83	0.154643	0.123	0.08	7.61167e-79	1	Map3k6
Nol3	4.57743e-83	0.580019	0.086	0.051	8.34237e-79	1	Nol3
Brinp1	4.80206e-83	1.19082	0.011	0.002	8.75176e-79	1	Brinp1
Epb41l4a.1	5.01167e-83	-1.06518	0.289	0.345	9.13378e-79	1	Epb41l4a
Dpm2.1	5.31001e-83	0.209943	0.293	0.234	9.6775e-79	1	Dpm2
Ccnl2.1	6.4556e-83	-0.129163	0.581	0.483	1.17653e-78	1	Ccnl2
Prpf4b.1	6.536e-83	-0.173573	0.467	0.387	1.19119e-78	1	Prpf4b
Dnajc4.1	6.64869e-83	0.378177	0.21	0.159	1.21172e-78	1	Dnajc4
Hey2.1	7.6592e-83	1.45514	0.019	0.005	1.39589e-78	1	Hey2
Slc22a17	7.70031e-83	0.349035	0.17	0.122	1.40338e-78	1	Slc22a17
Top3b.1	7.96157e-83	0.21725	0.196	0.144	1.451e-78	1	Top3b
Rgma	1.43871e-82	0.282216	0.193	0.142	2.62204e-78	1	Rgma
Tln2.1	1.44878e-82	-0.273355	0.588	0.488	2.64041e-78	1	Tln2
Pcnt.1	1.46423e-82	0.147602	0.229	0.175	2.66857e-78	1	Pcnt
Hspa13.1	2.10795e-82	0.320771	0.228	0.175	3.84174e-78	1	Hspa13
Pex6	2.43898e-82	0.387095	0.184	0.135	4.44504e-78	1	Pex6
Tmprss4.1	2.60261e-82	-0.698374	0.057	0.1	4.74326e-78	1	Tmprss4
Wwox.1	2.74451e-82	-0.544675	0.555	0.45	5.00187e-78	1	Wwox
Bambi.1	2.78876e-82	0.992314	0.086	0.051	5.08251e-78	1	Bambi
Chrm1	3.03266e-82	1.19364	0.018	0.005	5.52703e-78	1	Chrm1
Prrg4	3.12473e-82	-0.912606	0.257	0.317	5.69481e-78	1	Prrg4
Dek.1	3.71589e-82	-0.109272	0.386	0.312	6.77221e-78	1	Dek
Dbf4.1	3.88956e-82	-1.45415	0.032	0.067	7.08872e-78	1	Dbf4
Zfp945.1	4.12789e-82	0.21815	0.155	0.108	7.52307e-78	1	Zfp945
Selenbp1.1	5.13959e-82	0.333574	0.188	0.139	9.36691e-78	1	Selenbp1
Meis1.1	6.31342e-82	-1.7413	0.041	0.079	1.15062e-77	1	Meis1
Usp40.1	6.79861e-82	0.166199	0.158	0.11	1.23905e-77	1	Usp40
Traf3.1	8.24936e-82	-1.18537	0.197	0.254	1.50345e-77	1	Traf3
Anln.1	8.5832e-82	-1.75029	0.026	0.059	1.56429e-77	1	Anln
Fam234b	9.88377e-82	0.333794	0.192	0.142	1.80132e-77	1	Fam234b
Arnt2.1	9.9823e-82	-2.28776	0.009	0.034	1.81927e-77	1	Arnt2
Atp8b2.1	1.26682e-81	0.173102	0.044	0.021	2.30879e-77	1	Atp8b2
Psma4.1	1.31555e-81	-0.117992	0.567	0.454	2.3976e-77	1	Psma4
Lingo1	1.40889e-81	1.51561	0.016	0.004	2.56771e-77	1	Lingo1
Fbxw11.1	1.42575e-81	-1.04948	0.363	0.409	2.59843e-77	1	Fbxw11
Wdfy3.1	1.53538e-81	-1.04294	0.15	0.208	2.79823e-77	1	Wdfy3
Bltp3b.1	1.54501e-81	-0.130476	0.341	0.272	2.81579e-77	1	Bltp3b
Lancl1.1	1.97411e-81	0.313481	0.218	0.166	3.59781e-77	1	Lancl1
Zfp521	2.39488e-81	-0.280487	0.123	0.08	4.36467e-77	1	Zfp521
1110059E24Rik.1	2.45878e-81	0.199424	0.193	0.142	4.48113e-77	1	1110059E24Rik
Trim56	2.6031e-81	0.167451	0.221	0.168	4.74416e-77	1	Trim56
Cux1.1	2.71485e-81	-0.191598	0.404	0.331	4.94781e-77	1	Cux1
Phc3.1	3.02645e-81	-0.148066	0.32	0.253	5.51571e-77	1	Phc3
L3hypdh.1	3.06487e-81	0.780816	0.071	0.04	5.58572e-77	1	L3hypdh
Polr1f.1	3.18575e-81	0.208883	0.264	0.209	5.80604e-77	1	Polr1f
Hddc3.1	3.96774e-81	0.687134	0.114	0.075	7.23121e-77	1	Hddc3
Phgdh.1	4.92226e-81	-1.16801	0.09	0.138	8.97082e-77	1	Phgdh
Ecrg4.1	5.39791e-81	0.446029	0.052	0.026	9.8377e-77	1	Ecrg4
Ppp2r3d	5.87376e-81	0.175243	0.218	0.165	1.07049e-76	1	Ppp2r3d
Arl10.1	6.22413e-81	0.796194	0.051	0.026	1.13435e-76	1	Arl10
Timp3.1	8.31778e-81	-0.222156	0.111	0.069	1.51592e-76	1	Timp3
Cavin2.1	9.33174e-81	-0.768297	0.088	0.138	1.70071e-76	1	Cavin2
Pkp1.1	9.74463e-81	-2.06309	0.036	0.071	1.77596e-76	1	Pkp1
Bri3bp	9.79451e-81	0.327557	0.229	0.177	1.78505e-76	1	Bri3bp
Usf2	1.46191e-80	0.246194	0.221	0.169	2.66433e-76	1	Usf2
Irak3.1	1.92657e-80	-0.144154	0.178	0.127	3.51118e-76	1	Irak3
Trib2.1	2.3953e-80	0.285609	0.121	0.08	4.36543e-76	1	Trib2
Pcif1.1	2.42406e-80	0.103442	0.317	0.257	4.41785e-76	1	Pcif1
Miga1.1	2.4908e-80	0.319606	0.137	0.094	4.53948e-76	1	Miga1
Eif4g3.1	3.1098e-80	-0.17807	0.65	0.533	5.6676e-76	1	Eif4g3
Spdl1	3.31336e-80	0.38862	0.091	0.056	6.03859e-76	1	Spdl1
Nipsnap1.1	4.46237e-80	0.386895	0.191	0.142	8.13267e-76	1	Nipsnap1
Cplx2.1	6.17695e-80	0.773336	0.074	0.043	1.12575e-75	1	Cplx2
Ubc.1	9.39424e-80	0.167284	0.929	0.797	1.7121e-75	1	Ubc
Fkrp.1	9.54635e-80	0.51907	0.159	0.113	1.73982e-75	1	Fkrp
Pabir1.1	1.00702e-79	0.334772	0.201	0.152	1.83529e-75	1	Pabir1
Slc30a5.1	1.11007e-79	0.150292	0.231	0.177	2.02311e-75	1	Slc30a5
Mib2.1	1.38201e-79	0.377487	0.135	0.093	2.51872e-75	1	Mib2
Gla	1.59334e-79	0.613777	0.102	0.065	2.90387e-75	1	Gla
Sybu.1	1.81328e-79	0.261197	0.079	0.046	3.30471e-75	1	Sybu
Malsu1	1.97155e-79	0.155373	0.3	0.244	3.59315e-75	1	Malsu1
Cngb1.1	2.20809e-79	1.12405	0.062	0.034	4.02425e-75	1	Cngb1
H1f5	2.27924e-79	-2.29851	0.041	0.077	4.15391e-75	1	H1f5
Smim36.1	2.352e-79	1.22844	0.028	0.01	4.28653e-75	1	Smim36
Amn1.1	2.58774e-79	0.286276	0.175	0.127	4.71615e-75	1	Amn1
Snapin.1	3.12252e-79	0.225307	0.219	0.168	5.69079e-75	1	Snapin
Pimreg.1	3.68247e-79	-3.89904	0.001	0.019	6.71131e-75	1	Pimreg
Dock5.1	5.26747e-79	-1.33035	0.175	0.229	9.59996e-75	1	Dock5
Cdyl.1	6.61962e-79	-1.33704	0.204	0.257	1.20643e-74	1	Cdyl
Vsir.1	7.098e-79	0.556103	0.024	0.008	1.29361e-74	1	Vsir
Pcdhb9.1	7.18321e-79	1.32551	0.019	0.006	1.30914e-74	1	Pcdhb9
Kank3.1	7.73959e-79	0.595292	0.054	0.028	1.41054e-74	1	Kank3
Tmem41b.1	1.02067e-78	0.248044	0.264	0.209	1.86018e-74	1	Tmem41b
Crtap	1.02227e-78	0.419537	0.16	0.115	1.86309e-74	1	Crtap
Phkg2.1	1.0766e-78	0.266014	0.266	0.212	1.96211e-74	1	Phkg2
Ska1.1	1.11442e-78	-3.91779	0.001	0.019	2.03103e-74	1	Ska1
Tfdp1.1	1.12177e-78	-1.17107	0.097	0.146	2.04442e-74	1	Tfdp1
Grk2.1	1.15758e-78	0.137964	0.213	0.161	2.1097e-74	1	Grk2
Trappc6b	1.4619e-78	0.159088	0.292	0.236	2.66431e-74	1	Trappc6b
Kif21b.1	1.64576e-78	0.309896	0.055	0.028	2.99939e-74	1	Kif21b
Oxct1.1	1.97108e-78	-0.830962	0.371	0.409	3.59229e-74	1	Oxct1
Fam110c.1	2.03174e-78	0.344473	0.117	0.077	3.70284e-74	1	Fam110c
Slc26a2.1	2.33465e-78	0.317584	0.246	0.195	4.25491e-74	1	Slc26a2
Slc25a48.1	2.59859e-78	-2.01457	0.016	0.044	4.73592e-74	1	Slc25a48
Katnal1.1	2.60065e-78	0.410422	0.056	0.029	4.73968e-74	1	Katnal1
Pnma8b	2.64079e-78	1.69634	0.013	0.003	4.81284e-74	1	Pnma8b
Topors.1	2.98632e-78	0.185696	0.334	0.274	5.44257e-74	1	Topors
Fdps.1	3.16969e-78	-1.12417	0.255	0.303	5.77677e-74	1	Fdps
Lmbrd1.1	3.20238e-78	-0.114891	0.371	0.304	5.83634e-74	1	Lmbrd1
Iqgap3.1	3.65693e-78	-3.02735	0.002	0.021	6.66475e-74	1	Iqgap3
Ift74.1	3.73231e-78	0.300612	0.149	0.105	6.80213e-74	1	Ift74
Serf2.1	4.15076e-78	-0.436124	0.84	0.685	7.56476e-74	1	Serf2
B3galt5.1	4.70991e-78	-1.35171	0.025	0.057	8.58381e-74	1	B3galt5
Tut7	4.96262e-78	-0.160425	0.533	0.443	9.04437e-74	1	Tut7
Khk.1	5.0589e-78	0.803816	0.06	0.033	9.21984e-74	1	Khk
Aamdc.1	6.72678e-78	0.290102	0.235	0.184	1.22596e-73	1	Aamdc
Bbs4.1	8.41811e-78	0.602714	0.079	0.047	1.5342e-73	1	Bbs4
Rad51ap1.1	8.64305e-78	-2.52004	0.006	0.027	1.5752e-73	1	Rad51ap1
Tor1b.1	1.14479e-77	0.287753	0.293	0.238	2.08638e-73	1	Tor1b
Cit.1	1.20785e-77	-2.64348	0.005	0.027	2.2013e-73	1	Cit
Zfpl1.1	1.21439e-77	0.294286	0.237	0.186	2.21323e-73	1	Zfpl1
Kif2c.1	1.35271e-77	-3.77597	0.002	0.02	2.46531e-73	1	Kif2c
Tmem185b.1	2.00014e-77	0.519962	0.13	0.089	3.64526e-73	1	Tmem185b
Slc44a2	2.00598e-77	0.318461	0.152	0.107	3.6559e-73	1	Slc44a2
Mycbp2.1	2.23207e-77	-0.239745	0.55	0.457	4.06795e-73	1	Mycbp2
Ccdc6.1	2.26548e-77	-1.08305	0.205	0.262	4.12883e-73	1	Ccdc6
Chpf	2.34913e-77	0.457977	0.166	0.12	4.28129e-73	1	Chpf
Rab13	2.77237e-77	0.606045	0.1	0.064	5.05265e-73	1	Rab13
Stoml2	3.2909e-77	0.107887	0.309	0.25	5.99767e-73	1	Stoml2
Nkain2	3.79286e-77	-0.155215	0.286	0.223	6.91249e-73	1	Nkain2
Clcc1.1	4.18265e-77	0.349697	0.205	0.157	7.62288e-73	1	Clcc1
Med12.1	4.29781e-77	0.109673	0.206	0.155	7.83276e-73	1	Med12
Cep55.1	5.44518e-77	-2.99116	0.005	0.026	9.92383e-73	1	Cep55
Cep170.1	6.35522e-77	-1.46165	0.058	0.099	1.15824e-72	1	Cep170
Tbc1d19.1	6.78203e-77	0.318305	0.108	0.07	1.23602e-72	1	Tbc1d19
Snx29.1	8.35599e-77	-0.34718	0.267	0.205	1.52288e-72	1	Snx29
Txnrd3.1	8.67966e-77	0.495883	0.075	0.044	1.58187e-72	1	Txnrd3
Snhg11.1	8.74466e-77	0.129653	0.121	0.08	1.59371e-72	1	Snhg11
Aldh1l2.1	9.3642e-77	0.839794	0.05	0.025	1.70663e-72	1	Aldh1l2
Mdh1.1	9.81785e-77	-0.18478	0.7	0.543	1.7893e-72	1	Mdh1
Plod3	1.03161e-76	0.371679	0.178	0.131	1.88011e-72	1	Plod3
Msrb2	1.21442e-76	0.367312	0.137	0.095	2.21328e-72	1	Msrb2
Wdr33.1	1.3583e-76	-0.163933	0.472	0.394	2.47551e-72	1	Wdr33
Fbrsl1.1	1.44503e-76	-0.160153	0.36	0.293	2.63356e-72	1	Fbrsl1
Kifc1.1	1.70805e-76	-2.82673	0.004	0.025	3.11292e-72	1	Kifc1
Ccdc157.1	1.82935e-76	0.584174	0.055	0.029	3.33399e-72	1	Ccdc157
Ncdn	1.93254e-76	0.499474	0.118	0.079	3.52206e-72	1	Ncdn
P2ry12.1	2.25652e-76	-1.65207	0.008	0.031	4.11251e-72	1	P2ry12
Dpp10.1	2.36902e-76	-3.19	0.002	0.02	4.31754e-72	1	Dpp10
Mybph	2.66442e-76	1.22705	0.015	0.004	4.85591e-72	1	Mybph
Sptlc1.1	3.31211e-76	0.226535	0.247	0.195	6.03632e-72	1	Sptlc1
Dnajb4.1	4.0467e-76	0.212132	0.251	0.198	7.37511e-72	1	Dnajb4
Sgpp1.1	4.45893e-76	0.200801	0.19	0.142	8.12639e-72	1	Sgpp1
Csf3.1	5.01899e-76	-1.89303	0.073	0.114	9.14711e-72	1	Csf3
Tmem79.1	5.88642e-76	0.349439	0.251	0.2	1.0728e-71	1	Tmem79
Adgre5.1	7.17929e-76	-1.25518	0.028	0.06	1.30843e-71	1	Adgre5
ENSMUSG00000079800.1	7.99152e-76	0.601422	0.043	0.021	1.45645e-71	1	ENSMUSG00000079800
Gm14137.1	8.36869e-76	-2.13287	0.01	0.033	1.52519e-71	1	Gm14137
2310030G06Rik.1	9.85005e-76	0.307234	0.212	0.163	1.79517e-71	1	2310030G06Rik
Fam221a.1	1.03831e-75	0.438643	0.163	0.118	1.89232e-71	1	Fam221a
Pitpnm3.1	1.27603e-75	0.452947	0.035	0.015	2.32556e-71	1	Pitpnm3
Flywch2	1.34768e-75	0.329376	0.16	0.115	2.45615e-71	1	Flywch2
Ralgapa1.1	1.52121e-75	-0.260283	0.452	0.373	2.7724e-71	1	Ralgapa1
Fam111a.1	1.66015e-75	-2.39195	0.007	0.029	3.02562e-71	1	Fam111a
Nhlrc3.1	1.66017e-75	0.462621	0.113	0.074	3.02567e-71	1	Nhlrc3
Prxl2c.1	1.67747e-75	0.109461	0.342	0.281	3.05718e-71	1	Prxl2c
Zfp407.1	1.69245e-75	-1.22034	0.278	0.33	3.08449e-71	1	Zfp407
Snrpd1.1	2.15211e-75	-0.172879	0.456	0.372	3.92223e-71	1	Snrpd1
Lpo.1	2.27778e-75	-3.33375	0.001	0.019	4.15125e-71	1	Lpo
Jmy.1	2.7446e-75	-0.820538	0.289	0.346	5.00203e-71	1	Jmy
Rcn1.1	3.04565e-75	0.276795	0.158	0.113	5.55069e-71	1	Rcn1
Tprkb.1	3.38388e-75	0.472783	0.113	0.075	6.16713e-71	1	Tprkb
Alox15.1	3.82943e-75	-2.27176	0.011	0.035	6.97914e-71	1	Alox15
Car11	3.92091e-75	1.89962	0.011	0.002	7.14586e-71	1	Car11
Rorc	4.25963e-75	0.125087	0.209	0.158	7.76317e-71	1	Rorc
Bub1b.1	4.69654e-75	-1.83263	0.019	0.047	8.55945e-71	1	Bub1b
Arhgap9	5.16313e-75	0.549463	0.13	0.09	9.4098e-71	1	Arhgap9
Wdr35.1	6.92942e-75	0.457442	0.098	0.062	1.26289e-70	1	Wdr35
Fbxo6.1	7.95774e-75	0.211825	0.247	0.194	1.4503e-70	1	Fbxo6
Spidr.1	1.18975e-74	-0.15972	0.181	0.131	2.16831e-70	1	Spidr
Anxa8.1	1.56245e-74	0.652317	0.053	0.028	2.84756e-70	1	Anxa8
Cnmd.1	1.61544e-74	1.20068	0.029	0.012	2.94414e-70	1	Cnmd
Copa.1	1.76363e-74	-0.127936	0.531	0.443	3.21422e-70	1	Copa
Tns2.1	2.00995e-74	0.567231	0.071	0.041	3.66313e-70	1	Tns2
Aldh16a1	2.02034e-74	0.386858	0.161	0.117	3.68207e-70	1	Aldh16a1
Hspa9.1	2.6494e-74	-0.168637	0.551	0.456	4.82853e-70	1	Hspa9
Slc4a11.1	2.76385e-74	-2.17903	0.012	0.036	5.03712e-70	1	Slc4a11
Rab38.1	3.1341e-74	1.06188	0.023	0.008	5.7119e-70	1	Rab38
Klhl17	3.76989e-74	0.476737	0.091	0.057	6.87063e-70	1	Klhl17
Pik3ap1.1	3.97741e-74	-1.10669	0.105	0.155	7.24883e-70	1	Pik3ap1
Mustn1.1	4.15799e-74	1.32355	0.024	0.008	7.57793e-70	1	Mustn1
Tra2b.1	4.67867e-74	-0.108344	0.567	0.474	8.52687e-70	1	Tra2b
Sntb2.1	5.01164e-74	-0.767485	0.448	0.475	9.13372e-70	1	Sntb2
Scpep1	5.43482e-74	0.365197	0.195	0.148	9.90496e-70	1	Scpep1
Eya2.1	6.77152e-74	-0.163153	0.435	0.362	1.23411e-69	1	Eya2
Rbm22.1	7.11063e-74	0.144343	0.246	0.194	1.29591e-69	1	Rbm22
Rwdd3.1	7.72877e-74	0.528198	0.071	0.041	1.40857e-69	1	Rwdd3
Pex2.1	7.96421e-74	0.329058	0.207	0.159	1.45148e-69	1	Pex2
Tmem255b	8.14119e-74	1.73734	0.01	0.001	1.48373e-69	1	Tmem255b
Pbx3.1	8.26242e-74	-1.52444	0.041	0.077	1.50583e-69	1	Pbx3
Kcnj2	8.48728e-74	1.41757	0.017	0.005	1.54681e-69	1	Kcnj2
Sh2b2.1	8.53372e-74	0.458441	0.052	0.027	1.55527e-69	1	Sh2b2
Fbxw4	9.87103e-74	0.1584	0.255	0.202	1.799e-69	1	Fbxw4
Sorbs2.1	1.00602e-73	-0.98829	0.748	0.667	1.83347e-69	1	Sorbs2
Serpinc1.1	1.07003e-73	-1.29266	0.028	0.06	1.95013e-69	1	Serpinc1
Pycr1.1	1.12397e-73	-1.01968	0.045	0.082	2.04844e-69	1	Pycr1
Trim46.1	1.15665e-73	0.109001	0.374	0.311	2.108e-69	1	Trim46
Neil3.1	1.19169e-73	-2.98698	0.002	0.019	2.17186e-69	1	Neil3
Rbm26.1	1.46784e-73	-0.175098	0.496	0.416	2.67514e-69	1	Rbm26
Tmem38a.1	1.48039e-73	0.697297	0.084	0.052	2.69802e-69	1	Tmem38a
Gpi1	1.67224e-73	-0.143166	0.571	0.468	3.04766e-69	1	Gpi1
Klhl23	2.38759e-73	0.604832	0.086	0.053	4.35138e-69	1	Klhl23
Nfasc	2.7689e-73	0.520883	0.015	0.004	5.04631e-69	1	Nfasc
Zfand2b.1	2.84862e-73	0.357907	0.202	0.155	5.19162e-69	1	Zfand2b
Csde1	3.22339e-73	-0.136292	0.611	0.51	5.87462e-69	1	Csde1
Yipf5.1	3.98094e-73	0.140076	0.329	0.271	7.25526e-69	1	Yipf5
Slc25a20.1	4.13351e-73	0.282753	0.212	0.164	7.53332e-69	1	Slc25a20
Ivd	4.82721e-73	0.247901	0.216	0.167	8.79759e-69	1	Ivd
Spin2c	5.06246e-73	1.32274	0.017	0.005	9.22633e-69	1	Spin2c
Krt80.1	5.53459e-73	-1.03917	0.081	0.125	1.00868e-68	1	Krt80
Larp7.1	5.97671e-73	0.105532	0.245	0.193	1.08925e-68	1	Larp7
Tmub2.1	6.04314e-73	0.380592	0.239	0.19	1.10136e-68	1	Tmub2
Pex19.1	6.6317e-73	0.181356	0.242	0.191	1.20863e-68	1	Pex19
Trim16	6.73194e-73	-1.13616	0.09	0.136	1.2269e-68	1	Trim16
Fam110d.1	8.89074e-73	-1.08982	0.02	0.049	1.62034e-68	1	Fam110d
Ssh3	9.87052e-73	0.186784	0.182	0.135	1.7989e-68	1	Ssh3
Sema4c.1	1.14513e-72	0.224397	0.144	0.101	2.087e-68	1	Sema4c
Kantr.1	1.15599e-72	0.619173	0.05	0.026	2.10679e-68	1	Kantr
Ak4.1	1.20695e-72	-1.72964	0.012	0.036	2.19966e-68	1	Ak4
Anp32e.1	1.23416e-72	-0.143011	0.307	0.245	2.24926e-68	1	Anp32e
Bpgm	1.25467e-72	-3.69694	0.108	0.152	2.28664e-68	1	Bpgm
Dnal4.1	1.26692e-72	0.440889	0.156	0.113	2.30895e-68	1	Dnal4
Ppard.1	1.36709e-72	-0.229079	0.242	0.186	2.49152e-68	1	Ppard
Rraga.1	1.86558e-72	0.126999	0.304	0.25	3.40002e-68	1	Rraga
Phf1.1	1.93784e-72	0.232671	0.175	0.129	3.53171e-68	1	Phf1
Igfbp4.1	2.54104e-72	-1.88436	0.017	0.044	4.63104e-68	1	Igfbp4
Siae.1	2.64875e-72	0.695413	0.084	0.052	4.82735e-68	1	Siae
Spop	2.69941e-72	-0.12635	0.412	0.344	4.91967e-68	1	Spop
Ccny.1	2.79229e-72	-0.237453	0.415	0.343	5.08895e-68	1	Ccny
Eml2	3.08614e-72	0.138475	0.283	0.229	5.62449e-68	1	Eml2
Hspd1.1	3.24232e-72	-0.294332	0.607	0.491	5.90912e-68	1	Hspd1
H2-T22	3.76796e-72	-0.363242	0.453	0.373	6.8671e-68	1	H2-T22
Atp2c2.1	4.77406e-72	-0.906115	0.062	0.104	8.70072e-68	1	Atp2c2
Rcan1.1	4.8198e-72	0.358231	0.202	0.154	8.78409e-68	1	Rcan1
Srrm1.1	6.26653e-72	-0.117	0.686	0.565	1.14208e-67	1	Srrm1
Gpc6.1	6.53323e-72	-0.849294	0.249	0.184	1.19068e-67	1	Gpc6
Chst12.1	8.81196e-72	0.763805	0.052	0.027	1.60598e-67	1	Chst12
Smim27.1	9.60918e-72	0.448847	0.112	0.075	1.75127e-67	1	Smim27
Cfap210	1.00458e-71	0.648629	0.086	0.054	1.83085e-67	1	Cfap210
Aox1	1.08104e-71	0.785344	0.024	0.009	1.9702e-67	1	Aox1
Fam3d.1	1.1492e-71	-3.459	0.002	0.019	2.09443e-67	1	Fam3d
Osbpl9.1	1.32801e-71	-0.211958	0.576	0.482	2.42029e-67	1	Osbpl9
Galm	1.52832e-71	0.653235	0.1	0.065	2.78536e-67	1	Galm
Cct4.1	1.66807e-71	-0.146659	0.492	0.412	3.04007e-67	1	Cct4
Hagh.1	1.70485e-71	-0.258646	0.284	0.229	3.10709e-67	1	Hagh
Tmem268.1	1.80584e-71	-0.869226	0.039	0.074	3.29114e-67	1	Tmem268
Plcd3.1	2.0034e-71	0.130744	0.149	0.105	3.6512e-67	1	Plcd3
Mastl.1	2.28903e-71	-2.64274	0.005	0.024	4.17177e-67	1	Mastl
Ccdc191	2.32491e-71	0.342365	0.16	0.117	4.23715e-67	1	Ccdc191
Ing1	2.37257e-71	0.300579	0.183	0.138	4.32401e-67	1	Ing1
Whamm.1	2.97984e-71	0.278443	0.189	0.142	5.43075e-67	1	Whamm
F13a1.1	3.16929e-71	0.13936	0.023	0.008	5.77603e-67	1	F13a1
Slc25a37.1	3.79282e-71	-2.80763	0.075	0.115	6.91242e-67	1	Slc25a37
Rnaseh2b.1	5.19021e-71	0.217549	0.176	0.131	9.45915e-67	1	Rnaseh2b
Pdk4.1	5.2906e-71	1.22061	0.021	0.007	9.64212e-67	1	Pdk4
Acot7.1	5.48614e-71	-1.10185	0.07	0.112	9.99848e-67	1	Acot7
Pole3.1	5.8891e-71	0.116263	0.239	0.189	1.07329e-66	1	Pole3
Ovol1.1	7.67196e-71	-0.793747	0.226	0.279	1.39821e-66	1	Ovol1
Tgfb2.1	8.81507e-71	-0.766021	0.246	0.304	1.60655e-66	1	Tgfb2
Cyb561d2.1	9.1439e-71	0.530342	0.216	0.17	1.66648e-66	1	Cyb561d2
Myg1.1	9.4858e-71	0.354824	0.178	0.134	1.72879e-66	1	Myg1
Inpp5e.1	1.0404e-70	0.363625	0.098	0.063	1.89614e-66	1	Inpp5e
Faah.1	1.04635e-70	-1.11202	0.024	0.053	1.90698e-66	1	Faah
Snap23.1	1.10732e-70	-0.124778	0.358	0.294	2.01809e-66	1	Snap23
Pcsk4.1	1.14752e-70	0.881832	0.046	0.023	2.09135e-66	1	Pcsk4
Zfp1.1	1.2674e-70	0.24535	0.14	0.098	2.30985e-66	1	Zfp1
Mdm4.1	1.34114e-70	-0.153254	0.315	0.253	2.44423e-66	1	Mdm4
Phf3	1.52673e-70	-0.166016	0.516	0.431	2.78247e-66	1	Phf3
Gltp.1	1.53002e-70	-2.14596	0.009	0.031	2.78845e-66	1	Gltp
Prickle2.1	1.83328e-70	-1.31852	0.324	0.367	3.34116e-66	1	Prickle2
E2f2.1	1.91554e-70	-3.64308	0.011	0.033	3.49107e-66	1	E2f2
Ralgps2.1	2.09317e-70	-2.97856	0.003	0.021	3.81481e-66	1	Ralgps2
Ttk.1	2.21083e-70	-2.91688	0.003	0.02	4.02924e-66	1	Ttk
Il20rb	2.44063e-70	-1.17593	0.033	0.065	4.44804e-66	1	Il20rb
Nuf2.1	3.16379e-70	-3.01175	0.002	0.019	5.766e-66	1	Nuf2
Klhl13.1	3.54238e-70	0.168358	0.207	0.159	6.45599e-66	1	Klhl13
Mboat7.1	3.67709e-70	0.402095	0.197	0.151	6.70149e-66	1	Mboat7
Tmem229b.1	3.91068e-70	0.312565	0.08	0.049	7.12721e-66	1	Tmem229b
Galnt10.1	4.16112e-70	-1.14402	0.183	0.236	7.58364e-66	1	Galnt10
Spag7.1	4.21827e-70	0.139545	0.303	0.249	7.6878e-66	1	Spag7
Mocs1.1	4.52373e-70	0.400705	0.081	0.05	8.24449e-66	1	Mocs1
Llph	5.25193e-70	-0.119568	0.442	0.369	9.57164e-66	1	Llph
Tfrc.1	5.34748e-70	-0.827838	0.185	0.24	9.74579e-66	1	Tfrc
Med30.1	7.46575e-70	0.275526	0.259	0.21	1.36063e-65	1	Med30
Rnf217.1	8.06258e-70	-1.50926	0.074	0.116	1.46941e-65	1	Rnf217
Mal.1	8.26152e-70	0.580717	0.078	0.047	1.50566e-65	1	Mal
Evi5l.1	8.35708e-70	0.108824	0.129	0.089	1.52308e-65	1	Evi5l
Napepld	8.64633e-70	0.504732	0.073	0.044	1.57579e-65	1	Napepld
Cdipt.1	8.73923e-70	0.331316	0.246	0.197	1.59272e-65	1	Cdipt
Creld1	9.51878e-70	0.71159	0.074	0.045	1.7348e-65	1	Creld1
Lmod1.1	1.2534e-69	0.565273	0.04	0.019	2.28432e-65	1	Lmod1
Ciz1	1.32031e-69	0.199341	0.225	0.176	2.40627e-65	1	Ciz1
Ppan.1	1.41575e-69	0.161542	0.211	0.162	2.5802e-65	1	Ppan
Plod1	1.83281e-69	0.478415	0.117	0.08	3.34029e-65	1	Plod1
Adgrg2.1	1.84572e-69	0.552615	0.035	0.016	3.36382e-65	1	Adgrg2
Gcnt1.1	2.04511e-69	-0.990314	0.031	0.062	3.72722e-65	1	Gcnt1
Ccdc90b.1	2.19543e-69	0.162594	0.261	0.21	4.00117e-65	1	Ccdc90b
Dnajc18.1	2.98787e-69	0.478064	0.112	0.076	5.44539e-65	1	Dnajc18
Pparg.1	3.53227e-69	0.2543	0.021	0.007	6.43756e-65	1	Pparg
Myadm.1	3.62071e-69	-0.946856	0.298	0.339	6.59874e-65	1	Myadm
Dkc1.1	4.34093e-69	0.125376	0.201	0.153	7.91135e-65	1	Dkc1
Ptgfrn.1	4.34833e-69	-1.11944	0.096	0.142	7.92483e-65	1	Ptgfrn
Prom1.1	4.38801e-69	-0.80616	0.141	0.194	7.99714e-65	1	Prom1
Emid1.1	4.56298e-69	-0.605734	0.194	0.25	8.31603e-65	1	Emid1
Cfap410.1	5.2555e-69	0.376012	0.198	0.153	9.57815e-65	1	Cfap410
Sgsm3	5.37063e-69	-0.954428	0.1	0.148	9.78797e-65	1	Sgsm3
Mrps21.1	6.54053e-69	-0.103742	0.573	0.46	1.19201e-64	1	Mrps21
Mlkl.1	7.49533e-69	-1.17378	0.071	0.112	1.36602e-64	1	Mlkl
Ube2l6.1	7.88863e-69	-3.45039	0.116	0.157	1.4377e-64	1	Ube2l6
Amacr	8.19453e-69	0.624416	0.099	0.065	1.49345e-64	1	Amacr
Tmem139	9.03367e-69	0.867177	0.069	0.041	1.64639e-64	1	Tmem139
Cpsf3	9.12452e-69	0.158933	0.218	0.17	1.66294e-64	1	Cpsf3
Tcf4.1	9.16783e-69	-0.949017	0.255	0.31	1.67084e-64	1	Tcf4
Phkb.1	9.36614e-69	-0.158646	0.287	0.23	1.70698e-64	1	Phkb
Mamdc2.1	9.91123e-69	0.621749	0.026	0.01	1.80632e-64	1	Mamdc2
Adgrl3.1	1.13513e-68	-1.35666	0.105	0.151	2.06877e-64	1	Adgrl3
Zc3h12c	1.42942e-68	-0.115689	0.07	0.041	2.60511e-64	1	Zc3h12c
Rock1	1.43058e-68	-0.163639	0.615	0.514	2.60724e-64	1	Rock1
Tm7sf3	1.54417e-68	0.566731	0.11	0.075	2.81425e-64	1	Tm7sf3
Ccdc71l.1	1.77417e-68	0.32026	0.106	0.071	3.23343e-64	1	Ccdc71l
Baiap2l1.1	1.89941e-68	-1.03951	0.246	0.299	3.46168e-64	1	Baiap2l1
Lmcd1.1	2.16203e-68	0.588683	0.093	0.06	3.94029e-64	1	Lmcd1
Lrif1.1	2.24262e-68	0.242912	0.175	0.13	4.08717e-64	1	Lrif1
Tctn1.1	2.3793e-68	0.498919	0.067	0.039	4.33627e-64	1	Tctn1
Scgb2b27.1	2.58635e-68	-2.43732	0.342	0.367	4.71363e-64	1	Scgb2b27
Col4a5.1	2.88046e-68	-0.259631	0.495	0.412	5.24964e-64	1	Col4a5
Arfrp1	3.28313e-68	0.170984	0.248	0.198	5.9835e-64	1	Arfrp1
Fcmr	3.37331e-68	1.04283	0.033	0.015	6.14785e-64	1	Fcmr
Rbis.1	3.4082e-68	-0.106683	0.479	0.399	6.21145e-64	1	Rbis
H2ac4.1	3.47421e-68	-2.74362	0.009	0.031	6.33175e-64	1	H2ac4
Psmd12	3.6438e-68	-0.161892	0.551	0.457	6.64083e-64	1	Psmd12
Clip2.1	4.67493e-68	-1.07073	0.11	0.157	8.52006e-64	1	Clip2
Pag1	4.74348e-68	-0.203212	0.118	0.079	8.64499e-64	1	Pag1
Lrrfip1.1	5.10098e-68	-1.43477	0.416	0.44	9.29653e-64	1	Lrrfip1
Sf3a2	5.12871e-68	0.177559	0.238	0.189	9.34708e-64	1	Sf3a2
Map4.1	5.8776e-68	-1.26411	0.285	0.329	1.07119e-63	1	Map4
Me1.1	6.24401e-68	-0.220201	0.618	0.516	1.13797e-63	1	Me1
Sh2d4b.1	6.29989e-68	-1.56995	0.038	0.071	1.14815e-63	1	Sh2d4b
Fhl2.1	6.45378e-68	-1.27491	0.114	0.159	1.1762e-63	1	Fhl2
Mcm2	6.95572e-68	-1.62825	0.024	0.052	1.26768e-63	1	Mcm2
Mif4gd.1	6.97366e-68	0.200025	0.265	0.214	1.27095e-63	1	Mif4gd
Rce1.1	7.06554e-68	0.374828	0.242	0.195	1.28769e-63	1	Rce1
Thop1.1	7.64453e-68	-1.03661	0.094	0.139	1.39321e-63	1	Thop1
Mlh3.1	8.70363e-68	0.464895	0.107	0.072	1.58624e-63	1	Mlh3
Mpg.1	9.0546e-68	0.29838	0.221	0.174	1.6502e-63	1	Mpg
Anxa5.1	9.65799e-68	-0.136017	0.62	0.512	1.76017e-63	1	Anxa5
Zfp330.1	1.05399e-67	0.12666	0.282	0.23	1.9209e-63	1	Zfp330
Slc25a24.1	1.08381e-67	-1.05564	0.118	0.166	1.97525e-63	1	Slc25a24
Ppp2r3a.1	1.21577e-67	-0.323669	0.417	0.342	2.21575e-63	1	Ppp2r3a
Tcea3.1	1.27253e-67	0.23395	0.033	0.015	2.31918e-63	1	Tcea3
Ctso	1.42009e-67	0.567009	0.075	0.046	2.58811e-63	1	Ctso
Slc5a1.1	1.46368e-67	0.220828	0.225	0.177	2.66756e-63	1	Slc5a1
Cdkn1c	1.47471e-67	0.763204	0.029	0.012	2.68765e-63	1	Cdkn1c
L1cam.1	1.54981e-67	-0.937889	0.075	0.117	2.82454e-63	1	L1cam
Klhdc1.1	1.61957e-67	0.657487	0.054	0.029	2.95167e-63	1	Klhdc1
Col3a1.1	1.62417e-67	-2.11571	0.041	0.073	2.96005e-63	1	Col3a1
Tspan17.1	1.80204e-67	0.267205	0.168	0.124	3.28422e-63	1	Tspan17
Pcdhb12	1.83141e-67	1.38248	0.015	0.004	3.33774e-63	1	Pcdhb12
Nap1l4.1	1.83746e-67	-0.107313	0.383	0.32	3.34877e-63	1	Nap1l4
Tmem184a.1	1.94365e-67	0.504973	0.143	0.104	3.54231e-63	1	Tmem184a
Lrp8.1	2.66921e-67	-1.8856	0.015	0.039	4.86463e-63	1	Lrp8
Il4ra.1	3.17834e-67	0.21074	0.09	0.057	5.79253e-63	1	Il4ra
Pik3cb.1	3.94325e-67	-0.918599	0.331	0.378	7.18657e-63	1	Pik3cb
Elmo1.1	4.65255e-67	-0.950723	0.58	0.569	8.47927e-63	1	Elmo1
Lrrc8b.1	5.10444e-67	-1.1523	0.094	0.138	9.30284e-63	1	Lrrc8b
Tmx3	5.328e-67	0.140481	0.263	0.212	9.71027e-63	1	Tmx3
Pcdhb4	6.74523e-67	1.8958	0.014	0.004	1.22932e-62	1	Pcdhb4
Tacc2.1	6.9523e-67	-1.10065	0.327	0.372	1.26706e-62	1	Tacc2
Nans.1	7.88859e-67	-0.855607	0.337	0.37	1.4377e-62	1	Nans
Arcn1.1	1.26893e-66	-0.153471	0.482	0.406	2.31262e-62	1	Arcn1
Fkbp1a	1.4611e-66	-0.126467	0.496	0.414	2.66286e-62	1	Fkbp1a
Hgsnat	1.49016e-66	0.357932	0.149	0.108	2.71581e-62	1	Hgsnat
Glis1.1	1.99768e-66	-3.84368	0.003	0.02	3.64076e-62	1	Glis1
Nicn1.1	2.12244e-66	0.581076	0.082	0.052	3.86814e-62	1	Nicn1
Pak2.1	2.17593e-66	-0.175024	0.65	0.547	3.96564e-62	1	Pak2
Vdac2.1	2.65933e-66	-0.116346	0.625	0.509	4.84662e-62	1	Vdac2
Ormdl2.1	2.76293e-66	0.10209	0.382	0.319	5.03544e-62	1	Ormdl2
Mfap3l.1	2.92936e-66	-1.097	0.059	0.097	5.33876e-62	1	Mfap3l
Aga.1	2.97327e-66	0.488091	0.168	0.126	5.41879e-62	1	Aga
Nt5c3b.1	3.24195e-66	0.161806	0.194	0.149	5.90845e-62	1	Nt5c3b
Thpo	3.25027e-66	1.59995	0.015	0.004	5.92362e-62	1	Thpo
Phb1.1	3.31174e-66	-0.117265	0.468	0.384	6.03565e-62	1	Phb1
Arhgap32.1	4.03596e-66	-1.02322	0.205	0.257	7.35554e-62	1	Arhgap32
Tle1.1	4.27165e-66	-0.135467	0.224	0.173	7.78509e-62	1	Tle1
Ppm1m.1	4.40839e-66	0.477797	0.078	0.048	8.03429e-62	1	Ppm1m
Gpkow.1	4.76619e-66	0.181698	0.194	0.148	8.68638e-62	1	Gpkow
Cbx4.1	4.85736e-66	0.173437	0.268	0.219	8.85254e-62	1	Cbx4
Mis18bp1.1	4.95947e-66	-2.08487	0.01	0.031	9.03863e-62	1	Mis18bp1
Hdac6.1	4.97908e-66	0.247558	0.135	0.095	9.07438e-62	1	Hdac6
Irak4	5.3239e-66	0.26461	0.15	0.109	9.70281e-62	1	Irak4
Aip.1	6.42276e-66	0.259601	0.196	0.152	1.17055e-61	1	Aip
Pitpna.1	7.08499e-66	-0.172176	0.661	0.56	1.29124e-61	1	Pitpna
Nek4.1	9.91862e-66	0.382934	0.11	0.075	1.80767e-61	1	Nek4
Pwwp3a.1	1.09834e-65	0.32531	0.1	0.066	2.00173e-61	1	Pwwp3a
Auts2.1	1.1507e-65	-1.04913	0.842	0.729	2.09716e-61	1	Auts2
Rlim.1	1.20281e-65	-0.114582	0.421	0.354	2.19211e-61	1	Rlim
Il18bp.1	1.22608e-65	0.263631	0.195	0.149	2.23453e-61	1	Il18bp
Znhit6.1	1.45257e-65	0.13388	0.174	0.13	2.6473e-61	1	Znhit6
Adgrg6.1	1.67656e-65	-1.04669	0.094	0.139	3.05553e-61	1	Adgrg6
Klk6.1	1.70432e-65	-3.88647	0.002	0.017	3.10613e-61	1	Klk6
Acot11	2.18209e-65	0.685571	0.029	0.013	3.97686e-61	1	Acot11
Prnp.1	2.23949e-65	0.317243	0.179	0.135	4.08147e-61	1	Prnp
Cenps	2.26018e-65	-1.68173	0.017	0.042	4.11918e-61	1	Cenps
Tmem9b.1	2.2806e-65	0.216853	0.28	0.23	4.15639e-61	1	Tmem9b
Dhx9	2.71502e-65	-0.109289	0.533	0.448	4.94812e-61	1	Dhx9
Bend5.1	3.3093e-65	0.387001	0.1	0.066	6.0312e-61	1	Bend5
Kcnh8.1	3.46334e-65	0.150453	0.026	0.01	6.31194e-61	1	Kcnh8
Slc25a33.1	3.84698e-65	0.287984	0.202	0.157	7.01112e-61	1	Slc25a33
Gng7.1	4.54904e-65	0.264461	0.107	0.072	8.29063e-61	1	Gng7
Suox.1	4.72485e-65	0.935827	0.042	0.021	8.61103e-61	1	Suox
Ngf.1	4.81199e-65	-4.86488	0.003	0.019	8.76985e-61	1	Ngf
Mtif2.1	6.44442e-65	0.231275	0.236	0.189	1.1745e-60	1	Mtif2
Psd3.1	7.5322e-65	-1.22118	0.203	0.254	1.37274e-60	1	Psd3
Ppm1n	7.73589e-65	1.28833	0.019	0.007	1.40987e-60	1	Ppm1n
Got2.1	9.90505e-65	-0.11912	0.469	0.394	1.8052e-60	1	Got2
Cdc25a.1	1.33672e-64	-0.782385	0.081	0.124	2.43617e-60	1	Cdc25a
Acta1.1	1.37611e-64	0.538872	0.021	0.007	2.50797e-60	1	Acta1
Zc3h6.1	1.42661e-64	0.302364	0.125	0.087	2.6e-60	1	Zc3h6
Cdk5rap3	1.86302e-64	0.101068	0.268	0.218	3.39535e-60	1	Cdk5rap3
Rassf8.1	1.8634e-64	-1.55798	0.067	0.105	3.39605e-60	1	Rassf8
Zmynd11.1	1.96289e-64	-0.196756	0.454	0.382	3.57736e-60	1	Zmynd11
Csnk2a1	2.23577e-64	-0.104471	0.451	0.379	4.07468e-60	1	Csnk2a1
Nufip2.1	2.3295e-64	-0.162001	0.57	0.483	4.24551e-60	1	Nufip2
Cemip2.1	4.06671e-64	-0.245429	0.373	0.309	7.41158e-60	1	Cemip2
Tmem221.1	4.15661e-64	1.31409	0.032	0.015	7.57541e-60	1	Tmem221
Cd177.1	4.20798e-64	1.00996	0.031	0.014	7.66904e-60	1	Cd177
Nop10.1	4.53746e-64	-0.127363	0.459	0.377	8.26953e-60	1	Nop10
Cyth1.1	5.21362e-64	-1.00209	0.268	0.319	9.50182e-60	1	Cyth1
Pomk	5.23928e-64	0.51178	0.083	0.053	9.54858e-60	1	Pomk
Chmp6	6.8352e-64	0.261287	0.237	0.19	1.24571e-59	1	Chmp6
Ly75.1	7.08189e-64	0.355962	0.049	0.026	1.29067e-59	1	Ly75
Mpv17	7.55243e-64	0.561396	0.118	0.082	1.37643e-59	1	Mpv17
Mybl2	7.87079e-64	-2.43215	0.006	0.025	1.43445e-59	1	Mybl2
Cxcr4.1	7.95343e-64	0.682912	0.059	0.034	1.44951e-59	1	Cxcr4
Ranbp2.1	8.96745e-64	-0.216259	0.496	0.418	1.63432e-59	1	Ranbp2
Nudt13.1	9.37763e-64	0.3413	0.183	0.14	1.70907e-59	1	Nudt13
Tcp1	1.17743e-63	-0.180523	0.573	0.473	2.14587e-59	1	Tcp1
Mtss1.1	1.21935e-63	-0.228014	0.487	0.411	2.22226e-59	1	Mtss1
Asf1b.1	1.37569e-63	-1.7793	0.013	0.035	2.5072e-59	1	Asf1b
Map2k2	1.42658e-63	-0.101342	0.491	0.414	2.59995e-59	1	Map2k2
Tmem82.1	1.48396e-63	-1.10347	0.011	0.033	2.70451e-59	1	Tmem82
Chrm3.1	1.56533e-63	-1.03099	0.546	0.546	2.85282e-59	1	Chrm3
Gypa.1	1.58814e-63	-6.89478	0.001	0.016	2.89439e-59	1	Gypa
Tle5.1	2.19645e-63	-0.120692	0.721	0.567	4.00303e-59	1	Tle5
Cep164.1	2.391e-63	0.187194	0.193	0.149	4.35761e-59	1	Cep164
Hivep1.1	2.77624e-63	-1.20484	0.198	0.247	5.05971e-59	1	Hivep1
Ddx60.1	3.09737e-63	-0.115922	0.32	0.259	5.64496e-59	1	Ddx60
Nat8	3.14424e-63	1.89655	0.01	0.002	5.73038e-59	1	Nat8
Eif2ak3.1	3.20105e-63	-0.927887	0.173	0.225	5.83392e-59	1	Eif2ak3
Exoc5.1	4.35363e-63	-0.995531	0.303	0.351	7.9345e-59	1	Exoc5
Cdc25b.1	4.56433e-63	-3.71822	0.005	0.023	8.31849e-59	1	Cdc25b
Ccne1	4.75118e-63	-2.30661	0.006	0.025	8.65902e-59	1	Ccne1
Zbtb38.1	4.87157e-63	-0.235248	0.578	0.489	8.87843e-59	1	Zbtb38
Fis1.1	5.79173e-63	-0.191067	0.531	0.442	1.05554e-58	1	Fis1
Slc16a7	6.07403e-63	0.362501	0.042	0.021	1.10699e-58	1	Slc16a7
Tm9sf1.1	6.49752e-63	0.182712	0.285	0.235	1.18417e-58	1	Tm9sf1
Bcl2l1.1	6.62695e-63	-0.530727	0.441	0.357	1.20776e-58	1	Bcl2l1
Slc16a1	8.06133e-63	0.53532	0.067	0.04	1.46918e-58	1	Slc16a1
Tpm3	8.23476e-63	-0.118337	0.686	0.571	1.50078e-58	1	Tpm3
Wrn.1	8.26389e-63	0.135486	0.123	0.086	1.50609e-58	1	Wrn
Mad1l1.1	8.39834e-63	-1.33303	0.154	0.202	1.5306e-58	1	Mad1l1
Sbk1	8.84939e-63	-1.22206	0.04	0.072	1.6128e-58	1	Sbk1
Ccdc60	9.34469e-63	0.762386	0.019	0.006	1.70307e-58	1	Ccdc60
Zmat1.1	1.04315e-62	0.481341	0.041	0.02	1.90115e-58	1	Zmat1
Pias1.1	1.12083e-62	-0.195508	0.381	0.316	2.04272e-58	1	Pias1
Cadm1.1	1.18217e-62	-0.992355	0.311	0.355	2.1545e-58	1	Cadm1
Foxp1.1	1.32056e-62	-0.430499	0.454	0.372	2.40672e-58	1	Foxp1
Ift52	1.35462e-62	0.230524	0.182	0.139	2.46879e-58	1	Ift52
Cfap418.1	1.41083e-62	0.260373	0.083	0.052	2.57123e-58	1	Cfap418
Gbp9	1.45287e-62	-2.2908	0.023	0.048	2.64786e-58	1	Gbp9
Slc31a2.1	1.69906e-62	-0.667533	0.261	0.31	3.09653e-58	1	Slc31a2
E2f3.1	1.73339e-62	-1.18186	0.147	0.195	3.1591e-58	1	E2f3
Htra4.1	1.83449e-62	-2.22894	0.006	0.024	3.34336e-58	1	Htra4
Tlr2.1	2.57818e-62	0.29245	0.154	0.112	4.69873e-58	1	Tlr2
C9.1	2.96617e-62	1.07421	0.019	0.007	5.40584e-58	1	C9
Lpcat1.1	3.01295e-62	0.447195	0.111	0.076	5.49109e-58	1	Lpcat1
Cyp39a1.1	3.11145e-62	0.977031	0.036	0.018	5.67062e-58	1	Cyp39a1
Upb1.1	3.49309e-62	-0.938138	0.029	0.058	6.36616e-58	1	Upb1
Spsb2.1	3.6592e-62	0.336283	0.197	0.154	6.66889e-58	1	Spsb2
Tmem231.1	4.0688e-62	1.05055	0.036	0.017	7.41539e-58	1	Tmem231
Fnbp4.1	4.17234e-62	-0.159181	0.423	0.356	7.60409e-58	1	Fnbp4
Lamtor2.1	4.56933e-62	-0.127749	0.566	0.453	8.32761e-58	1	Lamtor2
Ubl5.1	4.83485e-62	-0.105361	0.631	0.5	8.81152e-58	1	Ubl5
Cbx1	5.21433e-62	-0.178451	0.514	0.43	9.50311e-58	1	Cbx1
Ccdc181.1	5.24253e-62	0.387885	0.102	0.069	9.55452e-58	1	Ccdc181
Arhgef3.1	5.35642e-62	-0.518903	0.449	0.363	9.76208e-58	1	Arhgef3
Bad.1	5.4862e-62	0.139978	0.269	0.22	9.9986e-58	1	Bad
Tnk2.1	6.26982e-62	-0.200487	0.32	0.26	1.14267e-57	1	Tnk2
Kifc3.1	6.70677e-62	-0.294081	0.269	0.211	1.22231e-57	1	Kifc3
Bcr.1	6.78478e-62	-1.39509	0.191	0.236	1.23653e-57	1	Bcr
Mvd.1	7.13375e-62	-1.09169	0.035	0.065	1.30013e-57	1	Mvd
Gab2.1	7.60988e-62	-1.07645	0.341	0.38	1.3869e-57	1	Gab2
Ints12.1	8.03256e-62	0.169128	0.208	0.163	1.46393e-57	1	Ints12
Ifi203.1	9.48303e-62	-2.3751	0.035	0.064	1.72828e-57	1	Ifi203
Thsd4.1	9.86676e-62	-0.720909	0.608	0.483	1.79822e-57	1	Thsd4
Nek5.1	1.14948e-61	1.1402	0.022	0.008	2.09492e-57	1	Nek5
Xrcc1	1.22369e-61	0.292332	0.186	0.144	2.23018e-57	1	Xrcc1
Mertk.1	1.35258e-61	0.175306	0.06	0.035	2.46507e-57	1	Mertk
Polr3gl.1	1.40664e-61	0.256359	0.144	0.105	2.5636e-57	1	Polr3gl
Myo1d.1	1.52958e-61	-1.13468	0.387	0.417	2.78766e-57	1	Myo1d
Col1a1.1	1.55411e-61	-2.18607	0.041	0.072	2.83236e-57	1	Col1a1
Naglu.1	1.68715e-61	0.68599	0.084	0.054	3.07484e-57	1	Naglu
Romo1.1	1.7436e-61	-0.103069	0.481	0.398	3.17771e-57	1	Romo1
Pcdh1.1	1.84531e-61	0.120507	0.193	0.147	3.36308e-57	1	Pcdh1
Eif1b	2.10983e-61	0.233232	0.189	0.146	3.84516e-57	1	Eif1b
Birc6.1	2.16829e-61	-0.206209	0.589	0.496	3.95171e-57	1	Birc6
Fam149a.1	2.25999e-61	0.418788	0.071	0.043	4.11884e-57	1	Fam149a
Cops2	2.58825e-61	-0.139721	0.441	0.375	4.71708e-57	1	Cops2
Brd3os.1	2.80059e-61	1.04152	0.024	0.01	5.10408e-57	1	Brd3os
Znrf1.1	2.82494e-61	-0.557478	0.494	0.408	5.14845e-57	1	Znrf1
Adck2.1	3.00399e-61	0.703877	0.074	0.046	5.47477e-57	1	Adck2
Yy1	3.36228e-61	-0.114624	0.472	0.401	6.12775e-57	1	Yy1
Tmem35a	3.49205e-61	1.69915	0.013	0.004	6.36427e-57	1	Tmem35a
Sos2.1	3.89685e-61	-0.193388	0.286	0.23	7.10202e-57	1	Sos2
Coq2	4.51638e-61	0.135984	0.278	0.229	8.23111e-57	1	Coq2
2510009E07Rik.1	4.77717e-61	0.145907	0.055	0.031	8.70639e-57	1	2510009E07Rik
Snx3	4.83812e-61	-0.131835	0.523	0.439	8.81746e-57	1	Snx3
Heatr6	4.94931e-61	0.190576	0.228	0.182	9.02012e-57	1	Heatr6
Akr1b1.1	5.13044e-61	-0.924553	0.126	0.173	9.35022e-57	1	Akr1b1
Cox16.1	5.97509e-61	0.239001	0.253	0.206	1.08896e-56	1	Cox16
H2ac8	8.41925e-61	-2.17015	0.024	0.05	1.53441e-56	1	H2ac8
Snrpg	8.84893e-61	-0.196973	0.532	0.434	1.61272e-56	1	Snrpg
Zdhhc9.1	1.04051e-60	0.218064	0.214	0.169	1.89633e-56	1	Zdhhc9
Casp6.1	1.11286e-60	0.198711	0.261	0.215	2.02818e-56	1	Casp6
Atf7ip.1	1.12523e-60	-0.151352	0.36	0.301	2.05073e-56	1	Atf7ip
Trnau1ap	1.12585e-60	0.150653	0.228	0.182	2.05187e-56	1	Trnau1ap
Ubap2l.1	1.12697e-60	-0.150638	0.478	0.406	2.05391e-56	1	Ubap2l
Tmeff1.1	1.30907e-60	-1.53313	0.031	0.06	2.38578e-56	1	Tmeff1
Pet100.1	1.43468e-60	0.244673	0.209	0.166	2.6147e-56	1	Pet100
E2f8.1	1.61731e-60	-4.15034	0.001	0.015	2.94755e-56	1	E2f8
Birc2.1	1.66139e-60	0.212601	0.172	0.131	3.02788e-56	1	Birc2
Pofut2.1	1.72232e-60	0.207962	0.223	0.178	3.13892e-56	1	Pofut2
Ubqln2	2.16722e-60	0.165184	0.195	0.151	3.94977e-56	1	Ubqln2
Spag5.1	2.59242e-60	-1.36489	0.022	0.048	4.72468e-56	1	Spag5
Zmat3.1	2.78111e-60	-0.981286	0.057	0.093	5.06857e-56	1	Zmat3
Fam135a.1	3.15347e-60	-1.0664	0.13	0.176	5.74719e-56	1	Fam135a
Zfp512.1	3.18604e-60	0.164355	0.093	0.061	5.80656e-56	1	Zfp512
D3Ertd751e.1	3.28182e-60	0.420844	0.085	0.056	5.98112e-56	1	D3Ertd751e
Ugp2	3.49316e-60	-0.188194	0.461	0.386	6.36628e-56	1	Ugp2
Nosip	3.60729e-60	0.130295	0.231	0.185	6.57429e-56	1	Nosip
Sdr42e1.1	4.0849e-60	0.467528	0.122	0.087	7.44473e-56	1	Sdr42e1
Tmem98.1	4.88185e-60	0.213194	0.326	0.275	8.89716e-56	1	Tmem98
Slc30a1.1	4.95908e-60	0.370982	0.155	0.116	9.03792e-56	1	Slc30a1
Krba1.1	5.58599e-60	0.344589	0.065	0.039	1.01805e-55	1	Krba1
Unc50.1	6.03427e-60	0.205408	0.29	0.242	1.09975e-55	1	Unc50
Fhip1a.1	6.21525e-60	0.335351	0.125	0.089	1.13273e-55	1	Fhip1a
Ankrd24.1	6.23701e-60	0.130904	0.17	0.128	1.13669e-55	1	Ankrd24
Tanc1.1	6.36866e-60	-0.451763	0.526	0.438	1.16069e-55	1	Tanc1
Cetn2.1	7.81397e-60	0.175366	0.144	0.106	1.4241e-55	1	Cetn2
Uba52rt.1	9.3073e-60	0.123264	0.281	0.232	1.69625e-55	1	Uba52rt
Septin1.1	9.81803e-60	0.209366	0.09	0.059	1.78934e-55	1	Septin1
Elk3.1	1.14221e-59	-0.938603	0.112	0.157	2.08168e-55	1	Elk3
Nudt14.1	1.1555e-59	0.17976	0.265	0.218	2.1059e-55	1	Nudt14
Arhgef38.1	1.3434e-59	-0.320877	0.438	0.366	2.44835e-55	1	Arhgef38
Naf1.1	1.39468e-59	0.123413	0.145	0.106	2.54181e-55	1	Naf1
Cul4b.1	1.77621e-59	0.102409	0.242	0.196	3.23714e-55	1	Cul4b
Pebp1.1	1.87025e-59	-0.116143	0.701	0.55	3.40853e-55	1	Pebp1
Ski.1	2.05843e-59	-0.378175	0.364	0.299	3.75148e-55	1	Ski
Pcbp3.1	2.09642e-59	-0.267237	0.05	0.027	3.82073e-55	1	Pcbp3
Nars1	2.13994e-59	-0.185733	0.506	0.426	3.90004e-55	1	Nars1
Mecp2.1	2.19857e-59	-0.130957	0.246	0.195	4.00689e-55	1	Mecp2
Ghitm	2.38681e-59	-0.392309	0.554	0.463	4.34996e-55	1	Ghitm
Rcbtb1.1	2.43823e-59	0.252212	0.112	0.078	4.44368e-55	1	Rcbtb1
Adprs	2.55867e-59	0.254372	0.197	0.155	4.66317e-55	1	Adprs
Slc6a6.1	2.87997e-59	0.322129	0.228	0.185	5.24874e-55	1	Slc6a6
Btbd2.1	4.17301e-59	0.390361	0.105	0.072	7.6053e-55	1	Btbd2
Il1rap.1	4.54798e-59	-1.04217	0.294	0.341	8.28869e-55	1	Il1rap
Rpgrip1.1	5.51567e-59	0.775163	0.045	0.024	1.00523e-54	1	Rpgrip1
Crybg2.1	6.32451e-59	0.236256	0.075	0.047	1.15264e-54	1	Crybg2
Reck.1	6.35341e-59	0.152983	0.064	0.038	1.15791e-54	1	Reck
Mthfd1l.1	6.76164e-59	-1.67392	0.017	0.04	1.23231e-54	1	Mthfd1l
Srr.1	6.79439e-59	0.247878	0.126	0.09	1.23828e-54	1	Srr
Elp3.1	6.93477e-59	0.17108	0.145	0.107	1.26386e-54	1	Elp3
Sbf2.1	7.16161e-59	-0.31882	0.444	0.371	1.3052e-54	1	Sbf2
Thrb.1	7.33069e-59	-1.12462	0.222	0.271	1.33602e-54	1	Thrb
H4c16.1	7.55801e-59	0.67558	0.035	0.017	1.37745e-54	1	H4c16
Acat1.1	7.61057e-59	-0.182149	0.471	0.391	1.38703e-54	1	Acat1
Peli3.1	8.63578e-59	0.749939	0.028	0.013	1.57387e-54	1	Peli3
Phka2.1	9.31656e-59	0.227157	0.114	0.079	1.69794e-54	1	Phka2
Foxm1.1	1.05881e-58	-2.57642	0.003	0.018	1.92969e-54	1	Foxm1
Rufy3.1	1.17592e-58	-1.23732	0.128	0.171	2.14311e-54	1	Rufy3
Zscan21	1.21922e-58	0.223576	0.175	0.134	2.22203e-54	1	Zscan21
Fnbp1.1	1.40092e-58	-0.261894	0.471	0.398	2.55318e-54	1	Fnbp1
Cnpy3	1.51317e-58	0.283906	0.181	0.14	2.75776e-54	1	Cnpy3
Tef.1	1.56331e-58	0.216604	0.115	0.08	2.84913e-54	1	Tef
Dock7.1	1.5902e-58	-0.317512	0.504	0.422	2.89814e-54	1	Dock7
Prps1.1	1.70644e-58	0.214307	0.118	0.083	3.10999e-54	1	Prps1
Lgals4.1	1.72674e-58	0.633711	0.043	0.023	3.14699e-54	1	Lgals4
Ttc21b.1	1.75532e-58	0.308055	0.096	0.065	3.19907e-54	1	Ttc21b
Dync1h1.1	1.76077e-58	-0.178567	0.602	0.506	3.20901e-54	1	Dync1h1
Pcdhga1	1.88711e-58	1.40133	0.01	0.002	3.43925e-54	1	Pcdhga1
Hdgf.1	2.42151e-58	-0.141901	0.545	0.453	4.41321e-54	1	Hdgf
Klf2.1	2.47717e-58	0.485493	0.307	0.256	4.51464e-54	1	Klf2
Rap1b.1	2.65846e-58	-0.140411	0.691	0.58	4.84505e-54	1	Rap1b
Nav1	2.71409e-58	-1.24109	0.039	0.069	4.94643e-54	1	Nav1
Gtse1.1	2.79018e-58	-2.0148	0.007	0.025	5.0851e-54	1	Gtse1
Etf1	3.67935e-58	-0.135259	0.588	0.499	6.70562e-54	1	Etf1
Msh3.1	3.71669e-58	0.175921	0.116	0.081	6.77367e-54	1	Msh3
Kras.1	4.1443e-58	-0.796403	0.358	0.399	7.55299e-54	1	Kras
Kntc1.1	4.36395e-58	-2.65365	0.003	0.018	7.9533e-54	1	Kntc1
Large2.1	4.42733e-58	0.27904	0.238	0.194	8.0688e-54	1	Large2
Vps53	4.83935e-58	-0.104744	0.362	0.306	8.81971e-54	1	Vps53
Shfl.1	4.88621e-58	0.163468	0.168	0.127	8.90511e-54	1	Shfl
Cdc45.1	5.4576e-58	-2.20956	0.006	0.024	9.94648e-54	1	Cdc45
Cdc6	5.53187e-58	-2.35112	0.008	0.026	1.00818e-53	1	Cdc6
H4c9.1	5.54952e-58	-1.12518	0.025	0.051	1.0114e-53	1	H4c9
Saal1	7.79621e-58	0.535748	0.101	0.07	1.42086e-53	1	Saal1
Eif4e3.1	8.25263e-58	0.200699	0.071	0.044	1.50404e-53	1	Eif4e3
Rps27l.1	8.66723e-58	-0.559656	0.779	0.637	1.5796e-53	1	Rps27l
Ddi2.1	9.10694e-58	-0.174991	0.433	0.367	1.65974e-53	1	Ddi2
N4bp2l2.1	9.30081e-58	-0.189959	0.46	0.39	1.69507e-53	1	N4bp2l2
Stard4.1	9.60309e-58	-1.19023	0.022	0.047	1.75016e-53	1	Stard4
Rbm11.1	1.26976e-57	1.27386	0.019	0.007	2.31413e-53	1	Rbm11
Pigo.1	1.61664e-57	0.493207	0.11	0.077	2.94632e-53	1	Pigo
Efhd2.1	1.72389e-57	-0.18595	0.553	0.469	3.14179e-53	1	Efhd2
Smarcc2.1	1.8918e-57	-0.1044	0.434	0.37	3.4478e-53	1	Smarcc2
Psma1.1	2.05689e-57	-0.133922	0.551	0.452	3.74869e-53	1	Psma1
Parp4.1	2.16006e-57	-0.117024	0.3	0.245	3.9367e-53	1	Parp4
Hook3.1	2.22414e-57	-0.259415	0.439	0.37	4.0535e-53	1	Hook3
Zhx3.1	2.26702e-57	-0.141503	0.132	0.094	4.13164e-53	1	Zhx3
Sarnp.1	2.3041e-57	-0.157196	0.483	0.411	4.19922e-53	1	Sarnp
Zfp397.1	2.57993e-57	0.114823	0.187	0.144	4.70192e-53	1	Zfp397
Itfg2	2.68789e-57	0.248819	0.129	0.093	4.89868e-53	1	Itfg2
Map3k2.1	2.86097e-57	-0.25	0.475	0.403	5.21412e-53	1	Map3k2
Tspyl2.1	3.02335e-57	0.516985	0.072	0.046	5.51005e-53	1	Tspyl2
Tstd3.1	3.28204e-57	-1.1775	0.012	0.032	5.98151e-53	1	Tstd3
Castor1.1	3.40442e-57	0.841981	0.024	0.01	6.20455e-53	1	Castor1
Gng10.1	3.46214e-57	0.189403	0.165	0.125	6.30976e-53	1	Gng10
Smpd2.1	3.46701e-57	0.383157	0.164	0.125	6.31863e-53	1	Smpd2
Prox1.1	3.5226e-57	0.345382	0.046	0.025	6.41995e-53	1	Prox1
Elf2.1	3.65121e-57	-0.252315	0.534	0.452	6.65434e-53	1	Elf2
Tmem42.1	5.22061e-57	0.574859	0.14	0.104	9.51457e-53	1	Tmem42
Npw	5.25557e-57	1.6027	0.017	0.006	9.57828e-53	1	Npw
Akr7a5.1	5.40624e-57	0.115447	0.297	0.249	9.85287e-53	1	Akr7a5
Rtraf	5.69914e-57	-0.145646	0.44	0.372	1.03867e-52	1	Rtraf
Stk11.1	5.72746e-57	-0.105732	0.394	0.333	1.04383e-52	1	Stk11
Kdf1	5.94854e-57	0.117435	0.233	0.188	1.08412e-52	1	Kdf1
Utf1.1	6.21193e-57	-1.62711	0.01	0.029	1.13212e-52	1	Utf1
Spsb4.1	6.5889e-57	-2.41253	0.003	0.018	1.20083e-52	1	Spsb4
Slc41a3.1	8.18772e-57	1.23954	0.017	0.006	1.49221e-52	1	Slc41a3
Rab1a.1	9.14066e-57	-0.117835	0.662	0.546	1.66589e-52	1	Rab1a
Mgam.1	9.94059e-57	0.290347	0.063	0.038	1.81167e-52	1	Mgam
Fbl.1	1.00669e-56	-0.13745	0.363	0.304	1.8347e-52	1	Fbl
Tamalin	1.02488e-56	0.430939	0.058	0.034	1.86784e-52	1	Tamalin
Sugt1	1.06088e-56	-0.119512	0.416	0.353	1.93346e-52	1	Sugt1
Dok1.1	1.29038e-56	0.385953	0.091	0.061	2.35171e-52	1	Dok1
Hsbp1.1	1.31845e-56	-0.138003	0.586	0.475	2.40288e-52	1	Hsbp1
Ift122.1	1.71291e-56	0.500233	0.044	0.024	3.12177e-52	1	Ift122
Tsc22d3	2.28942e-56	0.18039	0.203	0.16	4.17246e-52	1	Tsc22d3
Nfyb	2.29274e-56	0.272271	0.167	0.127	4.17853e-52	1	Nfyb
Socs5	2.30792e-56	-0.470494	0.325	0.26	4.20618e-52	1	Socs5
Ppa1	2.34955e-56	-0.854802	0.272	0.316	4.28205e-52	1	Ppa1
Ropn1l.1	2.38506e-56	-1.0347	0.017	0.039	4.34677e-52	1	Ropn1l
Mgp.1	2.73012e-56	-0.178693	0.095	0.063	4.97565e-52	1	Mgp
Kpna2.1	2.9148e-56	-1.15523	0.078	0.116	5.31223e-52	1	Kpna2
Epn2.1	3.09852e-56	-0.949995	0.196	0.243	5.64704e-52	1	Epn2
Zfp830	3.12461e-56	0.198917	0.187	0.146	5.69459e-52	1	Zfp830
Atxn2.1	3.39009e-56	-0.998857	0.299	0.342	6.17843e-52	1	Atxn2
Fhit.1	3.41097e-56	-0.699705	0.428	0.346	6.21648e-52	1	Fhit
Prss12	3.528e-56	-1.12023	0.052	0.085	6.42978e-52	1	Prss12
Ifit1bl1.1	4.11142e-56	-4.10825	0.003	0.017	7.49306e-52	1	Ifit1bl1
Ip6k1.1	4.37818e-56	0.20517	0.166	0.126	7.97923e-52	1	Ip6k1
Ctbs	4.59584e-56	0.598287	0.069	0.043	8.37592e-52	1	Ctbs
Stat5b.1	4.79004e-56	-0.189276	0.28	0.227	8.72984e-52	1	Stat5b
Pex13.1	6.35462e-56	0.111955	0.223	0.179	1.15813e-51	1	Pex13
Ugt8a.1	6.56501e-56	0.590746	0.037	0.019	1.19647e-51	1	Ugt8a
Kctd12b	8.32744e-56	0.645333	0.056	0.033	1.51768e-51	1	Kctd12b
Lad1.1	8.57976e-56	-0.848102	0.231	0.28	1.56366e-51	1	Lad1
Nipal1	8.83047e-56	-1.52759	0.025	0.05	1.60935e-51	1	Nipal1
Kcnb1.1	9.52985e-56	0.690418	0.02	0.008	1.73681e-51	1	Kcnb1
Clint1.1	9.61023e-56	-0.135454	0.765	0.638	1.75146e-51	1	Clint1
Zfp677	9.96674e-56	0.949843	0.018	0.006	1.81644e-51	1	Zfp677
Zfp239.1	1.06421e-55	0.293396	0.186	0.146	1.93952e-51	1	Zfp239
Bltp1.1	1.12396e-55	-0.275935	0.413	0.347	2.04842e-51	1	Bltp1
Yipf1.1	1.15293e-55	0.339223	0.212	0.171	2.10122e-51	1	Yipf1
Dll4	1.30706e-55	1.03861	0.019	0.007	2.38211e-51	1	Dll4
Uck1	1.34786e-55	0.249408	0.172	0.132	2.45647e-51	1	Uck1
Hnrnph3.1	1.47221e-55	0.100604	0.278	0.23	2.6831e-51	1	Hnrnph3
Ndufa8.1	1.72183e-55	-0.128812	0.46	0.383	3.13804e-51	1	Ndufa8
Kat5	1.74642e-55	0.199603	0.162	0.124	3.18285e-51	1	Kat5
Taldo1.1	1.97651e-55	-0.578823	0.686	0.594	3.6022e-51	1	Taldo1
Patj.1	2.01334e-55	-0.33065	0.499	0.421	3.66931e-51	1	Patj
Hdhd3.1	2.23761e-55	0.373429	0.178	0.139	4.07804e-51	1	Hdhd3
Epc1.1	2.2626e-55	-0.248029	0.413	0.35	4.12358e-51	1	Epc1
Epha2.1	2.35689e-55	-0.181473	0.339	0.281	4.29543e-51	1	Epha2
Tmcc3.1	2.36294e-55	-1.18927	0.208	0.251	4.30647e-51	1	Tmcc3
Syt3	4.14107e-55	1.24996	0.013	0.004	7.54709e-51	1	Syt3
Glb1l.1	4.77203e-55	0.640653	0.04	0.021	8.69702e-51	1	Glb1l
Frmd8.1	5.24304e-55	-0.824436	0.143	0.189	9.55544e-51	1	Frmd8
Gga2.1	6.12792e-55	-0.912374	0.045	0.076	1.11681e-50	1	Gga2
Ddx46.1	7.07832e-55	-0.13023	0.399	0.34	1.29002e-50	1	Ddx46
Ing5.1	7.4157e-55	0.216176	0.132	0.097	1.35151e-50	1	Ing5
Shb.1	7.90855e-55	-1.1385	0.348	0.385	1.44133e-50	1	Shb
Zfp869.1	8.54638e-55	0.169251	0.131	0.095	1.55758e-50	1	Zfp869
Chek1.1	8.67692e-55	-1.37611	0.016	0.038	1.58137e-50	1	Chek1
Nim1k.1	9.29099e-55	0.570678	0.048	0.027	1.69328e-50	1	Nim1k
Ehbp1l1.1	9.31664e-55	-0.279536	0.133	0.095	1.69796e-50	1	Ehbp1l1
Ppp2r5a.1	9.49665e-55	-0.22826	0.363	0.304	1.73076e-50	1	Ppp2r5a
Pon3.1	1.0041e-54	0.16099	0.246	0.202	1.82997e-50	1	Pon3
Gabpb1.1	1.19438e-54	-0.104152	0.251	0.203	2.17675e-50	1	Gabpb1
Tnfaip8.1	1.32802e-54	-0.190442	0.217	0.171	2.42031e-50	1	Tnfaip8
Tnks2.1	1.34195e-54	-0.214844	0.622	0.524	2.4457e-50	1	Tnks2
Shroom1.1	1.48186e-54	0.211034	0.202	0.161	2.70068e-50	1	Shroom1
Commd4.1	1.56036e-54	0.163411	0.275	0.23	2.84375e-50	1	Commd4
Rangrf.1	1.60795e-54	0.159139	0.127	0.092	2.9305e-50	1	Rangrf
Haghl.1	1.80897e-54	0.39953	0.144	0.108	3.29685e-50	1	Haghl
Zfp644.1	1.8121e-54	-0.270528	0.422	0.358	3.30256e-50	1	Zfp644
Plek2.1	1.83251e-54	0.387119	0.096	0.066	3.33975e-50	1	Plek2
Ppox	1.86645e-54	0.458125	0.113	0.081	3.4016e-50	1	Ppox
Ak1	2.01575e-54	0.6047	0.027	0.012	3.67371e-50	1	Ak1
Nrbf2.1	2.1213e-54	0.136368	0.262	0.218	3.86607e-50	1	Nrbf2
Gna15.1	2.32527e-54	0.490715	0.055	0.032	4.2378e-50	1	Gna15
Dym.1	2.35295e-54	-0.250959	0.218	0.171	4.28826e-50	1	Dym
Rbm3	2.44216e-54	-0.173458	0.733	0.584	4.45084e-50	1	Rbm3
Rapsn	2.53085e-54	1.09804	0.019	0.007	4.61248e-50	1	Rapsn
Kctd11.1	2.55257e-54	0.319395	0.07	0.044	4.65207e-50	1	Kctd11
Mcm3.1	2.94487e-54	-1.6227	0.033	0.06	5.36703e-50	1	Mcm3
Mettl27.1	2.99338e-54	0.330729	0.184	0.145	5.45544e-50	1	Mettl27
Cdc14a.1	3.26431e-54	-0.955287	0.261	0.309	5.9492e-50	1	Cdc14a
Zfp146.1	4.07603e-54	0.11611	0.16	0.121	7.42856e-50	1	Zfp146
Tsen15.1	4.89721e-54	0.37625	0.115	0.082	8.92517e-50	1	Tsen15
Kif13b.1	5.14262e-54	-0.239182	0.451	0.382	9.37243e-50	1	Kif13b
Ankrd28.1	5.27434e-54	-0.431044	0.405	0.337	9.61249e-50	1	Ankrd28
Gins1.1	5.65721e-54	-1.63119	0.012	0.032	1.03103e-49	1	Gins1
Pcdh18.1	5.77818e-54	0.558569	0.09	0.061	1.05307e-49	1	Pcdh18
Primpol.1	6.15991e-54	0.399514	0.075	0.048	1.12264e-49	1	Primpol
Rpl39l.1	6.62338e-54	-5.18588	0	0.012	1.20711e-49	1	Rpl39l
Elob.1	7.29002e-54	-0.151858	0.758	0.59	1.32861e-49	1	Elob
Tmco6	7.35294e-54	0.633398	0.064	0.04	1.34007e-49	1	Tmco6
Gapdh.1	7.4761e-54	-0.168757	0.623	0.498	1.36252e-49	1	Gapdh
Bzw1	7.5354e-54	-0.171844	0.576	0.486	1.37333e-49	1	Bzw1
Gabarapl2	7.74479e-54	-0.447713	0.605	0.497	1.41149e-49	1	Gabarapl2
Cct5.1	7.95702e-54	-0.170633	0.618	0.507	1.45017e-49	1	Cct5
Pdcd2l.1	8.03895e-54	0.265431	0.199	0.159	1.4651e-49	1	Pdcd2l
Stc1.1	8.25927e-54	0.567831	0.037	0.019	1.50525e-49	1	Stc1
Nod1.1	8.51297e-54	0.205685	0.116	0.083	1.55149e-49	1	Nod1
Raf1.1	8.6565e-54	-0.182313	0.379	0.32	1.57765e-49	1	Raf1
Rb1cc1.1	8.8055e-54	-0.133475	0.521	0.438	1.6048e-49	1	Rb1cc1
Pa2g4.1	9.59817e-54	-0.242728	0.548	0.455	1.74927e-49	1	Pa2g4
Osgin1.1	9.79443e-54	0.305973	0.281	0.237	1.78503e-49	1	Osgin1
Tfam	1.07313e-53	0.199852	0.189	0.149	1.95578e-49	1	Tfam
Trp53i13.1	1.07424e-53	0.622782	0.099	0.069	1.95781e-49	1	Trp53i13
Gprc5c.1	1.07756e-53	0.291822	0.167	0.128	1.96386e-49	1	Gprc5c
Pik3r2	1.17295e-53	0.228467	0.135	0.099	2.13771e-49	1	Pik3r2
Ncald	1.288e-53	-0.156542	0.292	0.239	2.34738e-49	1	Ncald
Alkbh2.1	1.3015e-53	0.424766	0.135	0.101	2.37198e-49	1	Alkbh2
Foxo1.1	1.31433e-53	-0.383033	0.444	0.373	2.39537e-49	1	Foxo1
Ccndbp1.1	1.41717e-53	-0.702786	0.259	0.211	2.58279e-49	1	Ccndbp1
Naip6.1	1.76024e-53	0.528956	0.027	0.012	3.20803e-49	1	Naip6
Atxn10.1	1.88675e-53	-0.126997	0.414	0.356	3.4386e-49	1	Atxn10
Ube2s.1	1.97025e-53	-0.174572	0.541	0.44	3.59078e-49	1	Ube2s
Safb2.1	2.16122e-53	-0.165742	0.391	0.333	3.93882e-49	1	Safb2
Hexd.1	2.30025e-53	0.309538	0.096	0.066	4.1922e-49	1	Hexd
Itga3.1	2.33783e-53	-0.313304	0.203	0.155	4.2607e-49	1	Itga3
Zfp398.1	2.72115e-53	0.127436	0.131	0.095	4.95929e-49	1	Zfp398
Phactr1.1	2.81558e-53	-0.608302	0.19	0.24	5.1314e-49	1	Phactr1
Ciapin1	2.84153e-53	-0.805618	0.135	0.179	5.17868e-49	1	Ciapin1
Nexmif.1	3.08182e-53	0.206483	0.057	0.034	5.61662e-49	1	Nexmif
Pigu	3.23072e-53	0.177298	0.208	0.167	5.88799e-49	1	Pigu
Lasp1	3.47903e-53	-0.873719	0.235	0.282	6.34053e-49	1	Lasp1
Apln.1	3.62543e-53	-2.142	0.004	0.019	6.60734e-49	1	Apln
Ubr3.1	3.62567e-53	-0.231247	0.462	0.394	6.60779e-49	1	Ubr3
Txnrd1.1	3.72367e-53	-0.170333	0.588	0.498	6.78639e-49	1	Txnrd1
Rhpn2	3.85472e-53	-0.776192	0.246	0.295	7.02522e-49	1	Rhpn2
Lrrc20	3.94957e-53	-1.26259	0.029	0.055	7.19809e-49	1	Lrrc20
Brca1.1	3.99024e-53	-1.85898	0.011	0.03	7.27222e-49	1	Brca1
Nipbl.1	4.05939e-53	-0.284912	0.602	0.507	7.39825e-49	1	Nipbl
Psmc3.1	5.07169e-53	-0.177132	0.541	0.451	9.24315e-49	1	Psmc3
Uqcc4.1	5.10534e-53	0.16893	0.265	0.221	9.30449e-49	1	Uqcc4
Lrp5.1	5.12623e-53	-0.145633	0.274	0.224	9.34256e-49	1	Lrp5
Gpr89.1	5.28087e-53	0.222911	0.235	0.194	9.62439e-49	1	Gpr89
Chaf1b.1	5.34418e-53	-1.39527	0.026	0.05	9.73977e-49	1	Chaf1b
Igf2r.1	5.3803e-53	-0.725332	0.382	0.414	9.8056e-49	1	Igf2r
Nagk.1	5.89089e-53	0.146037	0.249	0.205	1.07361e-48	1	Nagk
Cip2a.1	6.38455e-53	-1.29823	0.022	0.045	1.16358e-48	1	Cip2a
Pgm2l1	6.5013e-53	0.142225	0.205	0.164	1.18486e-48	1	Pgm2l1
Zdhhc4.1	8.15133e-53	0.24046	0.199	0.159	1.48558e-48	1	Zdhhc4
Bicd1.1	8.48627e-53	0.388199	0.049	0.028	1.54662e-48	1	Bicd1
Rbm48.1	8.85815e-53	0.509412	0.098	0.068	1.6144e-48	1	Rbm48
Col8a2	8.94037e-53	1.20182	0.011	0.003	1.62938e-48	1	Col8a2
Thoc2l.1	9.05103e-53	-0.163835	0.469	0.402	1.64955e-48	1	Thoc2l
Arnt.1	1.07215e-52	-0.150339	0.265	0.215	1.95399e-48	1	Arnt
Gtf3c2.1	1.12315e-52	0.132059	0.178	0.139	2.04695e-48	1	Gtf3c2
Vwa1.1	1.15479e-52	-0.762455	0.047	0.078	2.1046e-48	1	Vwa1
Irf2bp1	1.18883e-52	0.265309	0.175	0.137	2.16664e-48	1	Irf2bp1
Stard3.1	1.38718e-52	0.335509	0.174	0.136	2.52814e-48	1	Stard3
Plekha1.1	1.71657e-52	-1.01382	0.165	0.209	3.12845e-48	1	Plekha1
Mfsd5.1	1.75221e-52	0.328105	0.19	0.151	3.19341e-48	1	Mfsd5
Dock4.1	1.97532e-52	-1.03296	0.163	0.208	3.60002e-48	1	Dock4
Arrdc2.1	2.00919e-52	0.597649	0.062	0.038	3.66175e-48	1	Arrdc2
Glb1.1	2.0376e-52	0.217197	0.209	0.168	3.71352e-48	1	Glb1
Mkrn2.1	2.32277e-52	0.248933	0.176	0.138	4.23324e-48	1	Mkrn2
Nmnat3.1	2.44761e-52	0.113879	0.113	0.08	4.46078e-48	1	Nmnat3
Gigyf1.1	2.45289e-52	0.167018	0.157	0.12	4.47039e-48	1	Gigyf1
Kctd9.1	2.50732e-52	-1.07346	0.08	0.117	4.56959e-48	1	Kctd9
Map3k9.1	2.93263e-52	-1.2638	0.064	0.097	5.34472e-48	1	Map3k9
Rpl9-ps6.1	3.11518e-52	0.523832	0.089	0.061	5.67741e-48	1	Rpl9-ps6
Gatd1.1	3.35109e-52	0.423316	0.129	0.096	6.10736e-48	1	Gatd1
Kctd2.1	3.78436e-52	0.289401	0.109	0.077	6.89699e-48	1	Kctd2
Cspg5.1	3.82426e-52	-0.828205	0.029	0.055	6.96972e-48	1	Cspg5
Ssh2.1	4.52706e-52	-1.04291	0.225	0.27	8.25057e-48	1	Ssh2
Sgo2a.1	5.69166e-52	-1.45779	0.016	0.037	1.03731e-47	1	Sgo2a
Enox2.1	5.71343e-52	-0.257107	0.223	0.177	1.04127e-47	1	Enox2
Phpt1.1	5.8109e-52	0.587211	0.084	0.057	1.05904e-47	1	Phpt1
Nin.1	6.65984e-52	-1.14333	0.08	0.116	1.21376e-47	1	Nin
Mast3.1	7.60433e-52	0.292223	0.081	0.053	1.38589e-47	1	Mast3
Synpo	8.35389e-52	-0.167643	0.182	0.139	1.5225e-47	1	Synpo
Cltc.1	8.62597e-52	-0.210564	0.605	0.516	1.57208e-47	1	Cltc
Usp20.1	8.67333e-52	0.11021	0.182	0.142	1.58071e-47	1	Usp20
Fam181b	8.81372e-52	0.948081	0.025	0.011	1.6063e-47	1	Fam181b
Mrps24.1	9.43011e-52	-0.150267	0.46	0.387	1.71864e-47	1	Mrps24
Il1rapl1	1.06457e-51	0.247774	0.094	0.065	1.94017e-47	1	Il1rapl1
Wdr44.1	1.20206e-51	-0.993838	0.171	0.216	2.19075e-47	1	Wdr44
Psmd9.1	1.25591e-51	0.116238	0.243	0.2	2.2889e-47	1	Psmd9
G3bp1.1	1.3372e-51	-0.188198	0.484	0.416	2.43704e-47	1	G3bp1
Ttc28.1	1.43143e-51	-0.284538	0.142	0.104	2.60879e-47	1	Ttc28
Ttf1	1.44993e-51	0.226212	0.152	0.116	2.6425e-47	1	Ttf1
Dusp10	1.92536e-51	-1.31885	0.029	0.055	3.50897e-47	1	Dusp10
Arsk.1	2.0085e-51	0.559543	0.067	0.042	3.66048e-47	1	Arsk
Mlf2.1	2.05344e-51	-0.101632	0.492	0.415	3.7424e-47	1	Mlf2
Prps2.1	2.08368e-51	0.16373	0.141	0.106	3.79751e-47	1	Prps2
Lmo2	2.12668e-51	-1.19316	0.076	0.112	3.87588e-47	1	Lmo2
Spag1.1	2.15496e-51	-1.28124	0.032	0.058	3.92741e-47	1	Spag1
Set	2.20875e-51	-0.22919	0.629	0.517	4.02544e-47	1	Set
Aimp1	2.40994e-51	-0.120593	0.402	0.343	4.39211e-47	1	Aimp1
Tmem65.1	2.43375e-51	-1.04939	0.14	0.183	4.4355e-47	1	Tmem65
Fbxo5.1	2.59354e-51	-1.83991	0.008	0.024	4.72673e-47	1	Fbxo5
Ifi202b.1	2.69555e-51	-3.74494	0.004	0.018	4.91264e-47	1	Ifi202b
Cxcl17.1	2.92665e-51	-1.15105	0.067	0.1	5.33381e-47	1	Cxcl17
Timm8b.1	2.96246e-51	-0.108082	0.443	0.369	5.39909e-47	1	Timm8b
Cdk11b.1	3.2152e-51	-0.122292	0.375	0.321	5.8597e-47	1	Cdk11b
Flna	3.25153e-51	-0.164403	0.469	0.396	5.92591e-47	1	Flna
Orai3.1	3.28799e-51	0.35258	0.129	0.096	5.99236e-47	1	Orai3
Lama5.1	3.38291e-51	-1.03732	0.229	0.272	6.16536e-47	1	Lama5
Cfap97.1	3.51553e-51	0.365629	0.117	0.085	6.40705e-47	1	Cfap97
Nfkbil1	3.82943e-51	0.320413	0.149	0.114	6.97913e-47	1	Nfkbil1
Cbx3.1	3.84411e-51	-0.191816	0.34	0.286	7.00589e-47	1	Cbx3
Slc7a6os	4.50956e-51	0.159935	0.218	0.177	8.21868e-47	1	Slc7a6os
Hnrnpc	5.10562e-51	-0.116071	0.561	0.472	9.305e-47	1	Hnrnpc
B3gntl1.1	6.17037e-51	0.232714	0.066	0.041	1.12455e-46	1	B3gntl1
Prickle3.1	6.19643e-51	0.429657	0.087	0.059	1.1293e-46	1	Prickle3
Prr14l.1	6.96956e-51	-0.172608	0.292	0.242	1.2702e-46	1	Prr14l
Smchd1.1	7.48438e-51	-0.243997	0.367	0.31	1.36403e-46	1	Smchd1
Fkbp9.1	7.5707e-51	0.229904	0.077	0.051	1.37976e-46	1	Fkbp9
Fbxl6.1	8.97834e-51	0.360299	0.182	0.144	1.6363e-46	1	Fbxl6
Zfp706.1	9.33822e-51	-0.132399	0.568	0.47	1.70189e-46	1	Zfp706
Supt16.1	1.0261e-50	-0.15853	0.421	0.359	1.87006e-46	1	Supt16
Eif2s2.1	1.03608e-50	-0.227219	0.623	0.525	1.88825e-46	1	Eif2s2
Ccnd1.1	1.06595e-50	-0.88206	0.299	0.341	1.94269e-46	1	Ccnd1
Fxyd4.1	1.08631e-50	1.18305	0.017	0.006	1.9798e-46	1	Fxyd4
Slc2a8.1	1.146e-50	0.536935	0.096	0.067	2.08859e-46	1	Slc2a8
Slc48a1.1	1.17207e-50	-0.284988	0.259	0.214	2.1361e-46	1	Slc48a1
Amdhd2.1	1.19507e-50	-0.735966	0.068	0.102	2.17802e-46	1	Amdhd2
Cercam.1	1.24048e-50	0.834255	0.036	0.019	2.26077e-46	1	Cercam
Phf11d.1	1.31704e-50	-0.268423	0.451	0.376	2.40031e-46	1	Phf11d
Tmem160.1	1.35376e-50	0.176531	0.253	0.211	2.46722e-46	1	Tmem160
Apol9a.1	1.36794e-50	-0.754003	0.235	0.282	2.49308e-46	1	Apol9a
Rps27rt.1	1.40896e-50	0.347084	0.141	0.106	2.56782e-46	1	Rps27rt
H1f4.1	1.43873e-50	-0.256509	0.363	0.304	2.62208e-46	1	H1f4
Abcf1	1.53361e-50	-0.208976	0.528	0.449	2.795e-46	1	Abcf1
Xrcc4.1	1.55712e-50	-0.165039	0.202	0.16	2.83786e-46	1	Xrcc4
Atp2a3	1.6106e-50	0.5528	0.054	0.032	2.93532e-46	1	Atp2a3
Flywch1.1	1.62276e-50	0.34699	0.102	0.072	2.95748e-46	1	Flywch1
Tmie	1.79313e-50	0.906559	0.016	0.005	3.26797e-46	1	Tmie
Mapk1ip1.1	2.08774e-50	0.462848	0.062	0.038	3.80491e-46	1	Mapk1ip1
Smim24.1	2.27464e-50	1.05468	0.026	0.012	4.14553e-46	1	Smim24
Kmt5b.1	2.27608e-50	-0.220287	0.384	0.326	4.14816e-46	1	Kmt5b
Arl8b.1	2.31906e-50	-0.149566	0.391	0.336	4.22649e-46	1	Arl8b
Upp1	2.58667e-50	-2.34837	0.004	0.019	4.71421e-46	1	Upp1
Ep300.1	2.83882e-50	-0.159239	0.366	0.311	5.17374e-46	1	Ep300
Dusp22.1	3.00703e-50	-0.690068	0.167	0.214	5.4803e-46	1	Dusp22
Tgfa.1	3.02444e-50	-1.30919	0.09	0.126	5.51205e-46	1	Tgfa
B9d2	3.22391e-50	0.6651	0.074	0.048	5.87557e-46	1	B9d2
Stx17	3.37713e-50	0.130732	0.177	0.139	6.15481e-46	1	Stx17
Dysf.1	3.42687e-50	0.317196	0.08	0.053	6.24547e-46	1	Dysf
Slc4a1.1	3.4445e-50	-6.84931	0.001	0.012	6.2776e-46	1	Slc4a1
Mrpl17.1	3.54044e-50	-0.167395	0.476	0.395	6.45246e-46	1	Mrpl17
Usp9x.1	3.57255e-50	-0.335159	0.576	0.488	6.51097e-46	1	Usp9x
Cetn4.1	3.70709e-50	1.00915	0.027	0.012	6.75618e-46	1	Cetn4
Samd10.1	3.90388e-50	0.208891	0.152	0.116	7.11482e-46	1	Samd10
Zfp157.1	4.1822e-50	0.368398	0.07	0.045	7.62205e-46	1	Zfp157
Kifap3.1	4.62346e-50	0.126993	0.172	0.134	8.42625e-46	1	Kifap3
Etfbkmt	4.66728e-50	0.553057	0.075	0.049	8.50613e-46	1	Etfbkmt
Bcl2l15.1	4.81736e-50	-1.55176	0.008	0.024	8.77964e-46	1	Bcl2l15
Nabp1.1	5.49016e-50	-0.185274	0.41	0.351	1.00058e-45	1	Nabp1
Rab7b.1	6.17506e-50	-0.249225	0.244	0.196	1.12541e-45	1	Rab7b
Cenpp	6.38415e-50	-1.34562	0.053	0.083	1.16351e-45	1	Cenpp
Gpatch4.1	6.61183e-50	0.10728	0.186	0.147	1.20501e-45	1	Gpatch4
Chchd5.1	7.74911e-50	0.338324	0.182	0.145	1.41228e-45	1	Chchd5
Cst6.1	8.52036e-50	-1.30426	0.015	0.035	1.55283e-45	1	Cst6
Cog5.1	8.62068e-50	-0.283308	0.242	0.195	1.57112e-45	1	Cog5
Acly.1	9.36011e-50	-0.773665	0.39	0.419	1.70588e-45	1	Acly
Ncoa4.1	9.95381e-50	-0.83035	0.265	0.216	1.81408e-45	1	Ncoa4
Sgo1.1	1.06739e-49	-3.76245	0.001	0.013	1.94532e-45	1	Sgo1
Mrpl51	1.21113e-49	-0.175962	0.435	0.365	2.20729e-45	1	Mrpl51
Tspan7.1	1.27996e-49	0.245158	0.168	0.131	2.33273e-45	1	Tspan7
Gm7995.1	1.31255e-49	-6.04709	0	0.01	2.39212e-45	1	Gm7995
Pqbp1.1	1.67033e-49	0.194088	0.236	0.195	3.04417e-45	1	Pqbp1
Ankzf1	1.67161e-49	0.359771	0.103	0.073	3.04651e-45	1	Ankzf1
Mideas.1	1.68552e-49	-0.174551	0.299	0.249	3.07186e-45	1	Mideas
Sorbs3.1	1.81209e-49	0.290983	0.058	0.036	3.30253e-45	1	Sorbs3
Coq8a.1	1.82802e-49	0.527255	0.091	0.063	3.33157e-45	1	Coq8a
Zbed4.1	1.83584e-49	-1.31518	0.057	0.088	3.34581e-45	1	Zbed4
Ndufaf6.1	1.8558e-49	0.306077	0.11	0.079	3.38219e-45	1	Ndufaf6
Tmx2	2.15351e-49	0.541444	0.109	0.079	3.92476e-45	1	Tmx2
Gm7694.1	2.24079e-49	0.296256	0.085	0.057	4.08384e-45	1	Gm7694
Ankle1.1	2.3425e-49	-4.07331	0.001	0.012	4.2692e-45	1	Ankle1
Erc1.1	2.36163e-49	-1.10382	0.487	0.494	4.30407e-45	1	Erc1
Fyn.1	2.74871e-49	-1.42274	0.058	0.088	5.00952e-45	1	Fyn
Arb2a.1	3.09054e-49	-0.465529	0.419	0.352	5.63252e-45	1	Arb2a
Akip1.1	3.43089e-49	0.252244	0.183	0.146	6.2528e-45	1	Akip1
Mmp25.1	3.46876e-49	-1.47489	0.01	0.028	6.32181e-45	1	Mmp25
Slc19a1.1	3.67339e-49	0.799173	0.043	0.024	6.69475e-45	1	Slc19a1
Rasal2.1	4.35192e-49	-1.16876	0.189	0.23	7.93137e-45	1	Rasal2
Ippk.1	4.73572e-49	-0.188005	0.223	0.178	8.63085e-45	1	Ippk
Cox18.1	4.90485e-49	-0.918192	0.082	0.118	8.93908e-45	1	Cox18
Mid1ip1.1	5.05331e-49	-0.861607	0.04	0.068	9.20966e-45	1	Mid1ip1
Memo1.1	5.53378e-49	-0.929	0.311	0.352	1.00853e-44	1	Memo1
B3gnt8.1	5.641e-49	1.32282	0.018	0.007	1.02807e-44	1	B3gnt8
Slc1a4.1	5.66668e-49	0.150079	0.126	0.093	1.03275e-44	1	Slc1a4
Ankmy2	6.26551e-49	0.156955	0.141	0.107	1.14189e-44	1	Ankmy2
Efna2.1	6.71438e-49	0.834398	0.024	0.011	1.2237e-44	1	Efna2
Kif18b.1	7.32556e-49	-3.52996	0.001	0.012	1.33508e-44	1	Kif18b
Trp53bp1.1	7.33741e-49	-0.137681	0.255	0.209	1.33724e-44	1	Trp53bp1
Zfp1006.1	8.49811e-49	0.43782	0.08	0.054	1.54878e-44	1	Zfp1006
Patz1.1	8.96548e-49	0.481024	0.075	0.049	1.63396e-44	1	Patz1
Nktr.1	8.98336e-49	-0.246788	0.618	0.521	1.63722e-44	1	Nktr
Zfp72.1	9.56052e-49	0.728861	0.023	0.01	1.74241e-44	1	Zfp72
Lrr1.1	9.69769e-49	-3.06437	0.001	0.012	1.7674e-44	1	Lrr1
Mul1.1	9.85534e-49	0.230466	0.194	0.156	1.79614e-44	1	Mul1
Aldh1a3.1	1.06543e-48	-1.23719	0.101	0.136	1.94174e-44	1	Aldh1a3
Wdr1.1	1.12144e-48	-0.653317	0.509	0.513	2.04383e-44	1	Wdr1
Ccl27a.1	1.15923e-48	0.699555	0.068	0.044	2.11269e-44	1	Ccl27a
Mical2	1.27798e-48	-1.33759	0.015	0.034	2.32913e-44	1	Mical2
Gstk1.1	1.30957e-48	0.344524	0.193	0.155	2.38669e-44	1	Gstk1
Cdc42se1.1	1.36661e-48	-0.115261	0.586	0.489	2.49065e-44	1	Cdc42se1
Nudt4.1	1.41912e-48	-0.154637	0.396	0.339	2.58635e-44	1	Nudt4
Ckmt1.1	1.48618e-48	-0.718248	0.226	0.27	2.70857e-44	1	Ckmt1
Angel2.1	1.51527e-48	0.150196	0.17	0.133	2.76159e-44	1	Angel2
Cdca5.1	1.52851e-48	-2.31641	0.003	0.017	2.78571e-44	1	Cdca5
Top2b	1.562e-48	-0.133853	0.444	0.384	2.84674e-44	1	Top2b
Samd14.1	1.61136e-48	0.351297	0.048	0.028	2.93671e-44	1	Samd14
Perp.1	1.7377e-48	-0.672114	0.27	0.314	3.16697e-44	1	Perp
Fyttd1	1.80056e-48	-0.143818	0.438	0.378	3.28152e-44	1	Fyttd1
Map3k14.1	1.82174e-48	-0.211585	0.249	0.203	3.32011e-44	1	Map3k14
Pitpnm2.1	1.94222e-48	-1.42541	0.026	0.049	3.53969e-44	1	Pitpnm2
Gramd2a.1	1.99447e-48	0.518917	0.021	0.009	3.63492e-44	1	Gramd2a
Setd2.1	2.34217e-48	-0.244858	0.467	0.399	4.26861e-44	1	Setd2
Zfp788.1	2.76312e-48	0.607119	0.055	0.034	5.03578e-44	1	Zfp788
Spink5.1	2.87636e-48	-0.714475	0.09	0.127	5.24217e-44	1	Spink5
Pstpip2.1	3.1373e-48	-1.12	0.132	0.173	5.71773e-44	1	Pstpip2
Padi4.1	3.26173e-48	-1.01187	0.031	0.057	5.94449e-44	1	Padi4
Rlf.1	3.37452e-48	-0.267845	0.331	0.276	6.15006e-44	1	Rlf
Cpm	3.50881e-48	0.544219	0.083	0.056	6.39481e-44	1	Cpm
Nsfl1c.1	3.5649e-48	-0.106957	0.41	0.352	6.49703e-44	1	Nsfl1c
Cluap1.1	3.81331e-48	0.292689	0.107	0.077	6.94977e-44	1	Cluap1
Gstp1	3.91509e-48	-0.114864	0.396	0.336	7.13526e-44	1	Gstp1
Mon2.1	4.23216e-48	-0.258694	0.388	0.33	7.71311e-44	1	Mon2
Zmym3.1	4.28866e-48	0.257428	0.123	0.091	7.81608e-44	1	Zmym3
Ptger2	4.35681e-48	0.79585	0.043	0.025	7.94029e-44	1	Ptger2
Ehd4	4.55685e-48	-0.129465	0.653	0.556	8.30486e-44	1	Ehd4
Gstt2.1	4.60487e-48	0.25484	0.173	0.136	8.39238e-44	1	Gstt2
Ephb2.1	4.65145e-48	-2.92061	0.008	0.023	8.47726e-44	1	Ephb2
Rbfox3	4.89255e-48	1.42807	0.013	0.004	8.91668e-44	1	Rbfox3
Nacc2.1	4.8961e-48	0.156486	0.1	0.07	8.92314e-44	1	Nacc2
Ecd	5.45303e-48	0.124273	0.211	0.172	9.93815e-44	1	Ecd
Jkamp.1	5.52403e-48	0.285031	0.246	0.207	1.00675e-43	1	Jkamp
Bmal1.1	5.84626e-48	-1.01159	0.118	0.157	1.06548e-43	1	Bmal1
Borcs6.1	6.62484e-48	0.331281	0.115	0.084	1.20738e-43	1	Borcs6
N4bp1.1	6.74105e-48	-0.184978	0.431	0.371	1.22856e-43	1	N4bp1
Usp43.1	7.1538e-48	-1.11142	0.193	0.235	1.30378e-43	1	Usp43
Tmem220	7.55178e-48	0.908069	0.036	0.019	1.37631e-43	1	Tmem220
Nfx1.1	7.55992e-48	-0.196916	0.325	0.274	1.3778e-43	1	Nfx1
Man1c1.1	7.88882e-48	-0.321713	0.266	0.215	1.43774e-43	1	Man1c1
1810055G02Rik.1	8.5315e-48	0.284113	0.137	0.104	1.55487e-43	1	1810055G02Rik
Phip.1	9.31634e-48	-0.230243	0.409	0.351	1.6979e-43	1	Phip
Kif14.1	9.32811e-48	-2.54651	0.002	0.014	1.70005e-43	1	Kif14
Cenph.1	9.44374e-48	-1.35551	0.018	0.038	1.72112e-43	1	Cenph
Pigr.1	1.23808e-47	-0.736998	0.416	0.426	2.2564e-43	1	Pigr
Bcl2l14.1	1.28725e-47	0.14889	0.155	0.12	2.34602e-43	1	Bcl2l14
Fkbp14.1	1.35317e-47	0.764504	0.037	0.02	2.46615e-43	1	Fkbp14
Tspan4	1.42148e-47	0.424085	0.128	0.096	2.59064e-43	1	Tspan4
Mea1.1	1.45277e-47	-0.104871	0.429	0.365	2.64768e-43	1	Mea1
Tomm22.1	1.50223e-47	-0.10958	0.462	0.389	2.73782e-43	1	Tomm22
Bag5.1	1.74923e-47	0.185602	0.213	0.174	3.18797e-43	1	Bag5
Pcnx4.1	1.9593e-47	0.285899	0.121	0.089	3.57082e-43	1	Pcnx4
Cwc25	1.95992e-47	0.123144	0.188	0.15	3.57196e-43	1	Cwc25
Sorcs1	2.15267e-47	0.315683	0.016	0.006	3.92323e-43	1	Sorcs1
Cyld.1	2.57823e-47	-0.222629	0.326	0.275	4.69883e-43	1	Cyld
Rxrb.1	2.58702e-47	0.229095	0.158	0.123	4.71485e-43	1	Rxrb
Nup210l.1	2.62214e-47	-1.17018	0.055	0.086	4.77885e-43	1	Nup210l
Gclm	2.94465e-47	-0.336127	0.718	0.569	5.36662e-43	1	Gclm
Ccnf.1	3.04122e-47	-1.83468	0.012	0.03	5.54262e-43	1	Ccnf
Rbbp4.1	3.09927e-47	-0.167461	0.511	0.436	5.64843e-43	1	Rbbp4
Srsf1.1	3.29821e-47	-0.12164	0.255	0.21	6.01099e-43	1	Srsf1
Wdr13.1	3.61702e-47	0.166416	0.137	0.103	6.59201e-43	1	Wdr13
Cct8.1	3.66014e-47	-0.176219	0.446	0.383	6.6706e-43	1	Cct8
Efcab11.1	3.92102e-47	-2.16187	0.006	0.021	7.14606e-43	1	Efcab11
Nek1.1	4.75206e-47	-0.149142	0.238	0.195	8.66062e-43	1	Nek1
C130050O18Rik	4.84703e-47	1.33751	0.01	0.003	8.83371e-43	1	C130050O18Rik
Ccs.1	6.07359e-47	0.137363	0.248	0.207	1.10691e-42	1	Ccs
Ube2t.1	6.08242e-47	-1.16712	0.018	0.039	1.10852e-42	1	Ube2t
Snx10.1	6.09186e-47	-0.133095	0.213	0.171	1.11024e-42	1	Snx10
Lrrc3	6.34287e-47	1.00212	0.019	0.008	1.15599e-42	1	Lrrc3
Tacr3.1	6.72906e-47	0.426635	0.031	0.016	1.22637e-42	1	Tacr3
Ndufb9.1	6.90147e-47	-0.137052	0.549	0.443	1.25779e-42	1	Ndufb9
Stat2	7.18058e-47	-0.158711	0.406	0.345	1.30866e-42	1	Stat2
Cers3.1	7.18325e-47	-1.8579	0.007	0.022	1.30915e-42	1	Cers3
Abtb2	8.11912e-47	-1.34875	0.353	0.383	1.47971e-42	1	Abtb2
Hltf.1	9.55086e-47	0.127088	0.175	0.138	1.74064e-42	1	Hltf
Trim68	1.01642e-46	0.229946	0.125	0.093	1.85243e-42	1	Trim68
Sel1l.1	1.07339e-46	-0.105051	0.373	0.318	1.95624e-42	1	Sel1l
Bbs12	1.15981e-46	0.509841	0.032	0.017	2.11375e-42	1	Bbs12
Rsph3a	1.19257e-46	0.141864	0.159	0.123	2.17345e-42	1	Rsph3a
Kdm6b	1.23052e-46	-0.136486	0.462	0.4	2.24263e-42	1	Kdm6b
Suclg1.1	1.30427e-46	-0.119386	0.423	0.358	2.37703e-42	1	Suclg1
Dnlz.1	1.40609e-46	0.127749	0.23	0.19	2.56259e-42	1	Dnlz
Cenpu.1	1.456e-46	-1.58617	0.011	0.027	2.65355e-42	1	Cenpu
Fgd1.1	1.50251e-46	0.330048	0.061	0.038	2.73832e-42	1	Fgd1
Tex264.1	1.53239e-46	0.173654	0.257	0.217	2.79278e-42	1	Tex264
Slc16a10.1	1.62844e-46	-1.54755	0.033	0.057	2.96783e-42	1	Slc16a10
Wdr12.1	1.82228e-46	0.107109	0.193	0.155	3.32111e-42	1	Wdr12
Etnk1.1	1.97993e-46	-0.217967	0.48	0.409	3.60842e-42	1	Etnk1
Zfr.1	2.26745e-46	-0.256993	0.578	0.494	4.13242e-42	1	Zfr
Sharpin.1	2.45552e-46	0.117844	0.228	0.189	4.47519e-42	1	Sharpin
Wdr55.1	2.51536e-46	0.19801	0.216	0.178	4.58424e-42	1	Wdr55
Nup93.1	2.56539e-46	-1.13611	0.06	0.09	4.67543e-42	1	Nup93
Cldn4.1	2.81155e-46	-0.342786	0.713	0.673	5.12404e-42	1	Cldn4
Arid1a.1	2.84649e-46	-0.216906	0.453	0.39	5.18772e-42	1	Arid1a
Fnip1.1	2.85594e-46	-0.344711	0.402	0.342	5.20495e-42	1	Fnip1
Itm2a	3.6966e-46	0.452044	0.021	0.009	6.73705e-42	1	Itm2a
Ppp1r35.1	4.32622e-46	0.254005	0.168	0.133	7.88453e-42	1	Ppp1r35
Tpd52.1	4.37843e-46	-0.695221	0.522	0.518	7.97968e-42	1	Tpd52
Ndufs3.1	4.48295e-46	-0.126744	0.429	0.364	8.17017e-42	1	Ndufs3
Cryab.1	4.88206e-46	-0.963198	0.201	0.24	8.89756e-42	1	Cryab
Rida.1	5.12775e-46	0.279427	0.161	0.127	9.34532e-42	1	Rida
Emb.1	5.94554e-46	-1.98731	0.012	0.029	1.08357e-41	1	Emb
Nbea.1	6.54292e-46	-0.835415	0.693	0.639	1.19245e-41	1	Nbea
Galnt1.1	6.84622e-46	-0.188036	0.384	0.329	1.24772e-41	1	Galnt1
Tmub1.1	7.39168e-46	0.572082	0.129	0.098	1.34713e-41	1	Tmub1
Isca2.1	7.44205e-46	0.102482	0.286	0.243	1.35631e-41	1	Isca2
Dap.1	7.46429e-46	-0.727953	0.363	0.389	1.36037e-41	1	Dap
Eif2ak2.1	7.64294e-46	-0.183247	0.51	0.434	1.39293e-41	1	Eif2ak2
Zwilch.1	8.30151e-46	-1.28303	0.016	0.035	1.51295e-41	1	Zwilch
Pde1a	8.37688e-46	0.810108	0.013	0.004	1.52669e-41	1	Pde1a
Tnrc6a.1	8.55198e-46	-0.335781	0.505	0.433	1.5586e-41	1	Tnrc6a
Ifi27l2a.1	8.77783e-46	-1.45448	0.262	0.293	1.59976e-41	1	Ifi27l2a
Stag2.1	8.85521e-46	-0.25886	0.375	0.321	1.61386e-41	1	Stag2
Tmem154.1	8.98014e-46	0.15126	0.206	0.168	1.63663e-41	1	Tmem154
Fam83d.1	9.3171e-46	-2.24858	0.005	0.019	1.69804e-41	1	Fam83d
Plaur.1	9.42161e-46	-1.14423	0.23	0.266	1.71709e-41	1	Plaur
Trim2.1	9.80135e-46	-0.101237	0.406	0.35	1.7863e-41	1	Trim2
Gjb3.1	9.86852e-46	-1.83792	0.007	0.022	1.79854e-41	1	Gjb3
Plscr4.1	1.00744e-45	-0.928902	0.027	0.05	1.83606e-41	1	Plscr4
Gfod2	1.01104e-45	-0.830432	0.117	0.156	1.84263e-41	1	Gfod2
Cox17.1	1.03593e-45	-0.123956	0.382	0.326	1.88798e-41	1	Cox17
Brd9.1	1.07644e-45	0.210006	0.171	0.136	1.96181e-41	1	Brd9
Igsf3.1	1.08042e-45	-0.941713	0.255	0.297	1.96907e-41	1	Igsf3
Capn12	1.08305e-45	0.849443	0.016	0.006	1.97386e-41	1	Capn12
Zbtb12.1	1.16434e-45	0.62738	0.058	0.037	2.12201e-41	1	Zbtb12
Uba5	1.21118e-45	-0.704189	0.227	0.272	2.20738e-41	1	Uba5
Smurf2.1	1.26729e-45	-0.998577	0.455	0.466	2.30964e-41	1	Smurf2
Tnfaip6	1.30913e-45	-1.16462	0.031	0.055	2.38589e-41	1	Tnfaip6
Tor4a.1	1.33354e-45	0.675165	0.07	0.046	2.43038e-41	1	Tor4a
Cdk17.1	1.44387e-45	-0.960114	0.266	0.308	2.63145e-41	1	Cdk17
Armcx4	1.63766e-45	0.948847	0.012	0.004	2.98464e-41	1	Armcx4
Med28.1	1.72384e-45	-0.145399	0.42	0.361	3.14171e-41	1	Med28
Slc22a5.1	1.72687e-45	0.179345	0.088	0.061	3.14722e-41	1	Slc22a5
Washc3.1	1.80719e-45	0.170659	0.22	0.182	3.29361e-41	1	Washc3
Xylt2.1	1.83924e-45	0.541181	0.05	0.03	3.35202e-41	1	Xylt2
Elp4.1	1.91394e-45	-0.170233	0.255	0.211	3.48816e-41	1	Elp4
Gipc1.1	2.00717e-45	-0.674707	0.251	0.295	3.65806e-41	1	Gipc1
Banf1.1	2.06296e-45	-0.188153	0.497	0.412	3.75975e-41	1	Banf1
Eif4h.1	2.2571e-45	-0.173179	0.524	0.451	4.11356e-41	1	Eif4h
Hnrnpa3.1	2.30574e-45	-0.265376	0.666	0.552	4.20222e-41	1	Hnrnpa3
Il11ra1.1	2.47777e-45	0.548728	0.07	0.047	4.51573e-41	1	Il11ra1
Adam8.1	2.59577e-45	-1.69991	0.008	0.024	4.73079e-41	1	Adam8
Usp16.1	2.61659e-45	-0.102879	0.393	0.339	4.76874e-41	1	Usp16
Nr1h3.1	2.70448e-45	0.599318	0.033	0.017	4.92891e-41	1	Nr1h3
Kdm5b	2.78769e-45	-0.176438	0.605	0.506	5.08056e-41	1	Kdm5b
Sh2b1	2.79458e-45	0.10738	0.183	0.145	5.09312e-41	1	Sh2b1
Chrna9.1	2.84515e-45	-1.88438	0.005	0.019	5.18529e-41	1	Chrna9
Cd59b.1	2.84798e-45	0.549921	0.066	0.043	5.19044e-41	1	Cd59b
Abraxas2.1	3.15491e-45	0.169459	0.2	0.163	5.74983e-41	1	Abraxas2
Galnt4.1	3.51105e-45	0.623507	0.051	0.031	6.3989e-41	1	Galnt4
Slc9a7.1	3.69203e-45	-1.46244	0.017	0.037	6.72873e-41	1	Slc9a7
Nsd1.1	3.9208e-45	-0.258487	0.477	0.411	7.14567e-41	1	Nsd1
Trp53rka.1	4.01175e-45	0.19868	0.081	0.055	7.31142e-41	1	Trp53rka
Tango6.1	4.34321e-45	-1.04153	0.139	0.179	7.91549e-41	1	Tango6
Nisch.1	4.57996e-45	-0.178038	0.442	0.38	8.34697e-41	1	Nisch
Stk26	4.77025e-45	0.103848	0.229	0.19	8.69377e-41	1	Stk26
Palld	5.66795e-45	-0.948419	0.237	0.275	1.03298e-40	1	Palld
Fance.1	5.70456e-45	0.293309	0.119	0.089	1.03966e-40	1	Fance
2510002D24Rik.1	5.89872e-45	0.235233	0.21	0.173	1.07504e-40	1	2510002D24Rik
Dsg2.1	6.41125e-45	-0.198075	0.504	0.433	1.16845e-40	1	Dsg2
Plau.1	6.71448e-45	-1.99526	0.024	0.045	1.22371e-40	1	Plau
Cyp4v3.1	7.36574e-45	0.739563	0.025	0.012	1.34241e-40	1	Cyp4v3
Mageb16.1	8.12955e-45	-1.6255	0.005	0.018	1.48161e-40	1	Mageb16
Arhgef5.1	8.57618e-45	-0.209973	0.385	0.329	1.56301e-40	1	Arhgef5
C1qtnf1.1	9.04996e-45	-0.665284	0.117	0.156	1.64935e-40	1	C1qtnf1
C130074G19Rik.1	9.18504e-45	0.585163	0.038	0.021	1.67397e-40	1	C130074G19Rik
Abhd4.1	1.07255e-44	0.149767	0.181	0.145	1.95473e-40	1	Abhd4
Sestd1.1	1.10445e-44	-1.03	0.216	0.255	2.01285e-40	1	Sestd1
Mybl1.1	1.13287e-44	-1.19148	0.029	0.052	2.06465e-40	1	Mybl1
Apol8.1	1.27611e-44	-1.86658	0.016	0.035	2.3257e-40	1	Apol8
Nit2.1	1.40922e-44	0.154595	0.223	0.184	2.56829e-40	1	Nit2
Dzip3.1	1.51219e-44	0.143012	0.092	0.065	2.75596e-40	1	Dzip3
Eef1akmt3.1	1.55475e-44	-0.904603	0.03	0.053	2.83353e-40	1	Eef1akmt3
Rsrc1.1	1.55829e-44	-0.365072	0.414	0.354	2.83998e-40	1	Rsrc1
Rab21.1	1.56497e-44	-0.152408	0.345	0.295	2.85215e-40	1	Rab21
Afap1l1.1	1.59042e-44	-1.32084	0.012	0.029	2.89853e-40	1	Afap1l1
Pdia5	1.66456e-44	-1.07375	0.022	0.043	3.03366e-40	1	Pdia5
Rilpl1.1	1.67835e-44	0.412587	0.056	0.035	3.05879e-40	1	Rilpl1
Gpsm1	1.82063e-44	0.333767	0.036	0.02	3.3181e-40	1	Gpsm1
Espl1.1	2.0546e-44	-2.80628	0.002	0.013	3.7445e-40	1	Espl1
Sema5a.1	2.08908e-44	-0.140386	0.046	0.027	3.80735e-40	1	Sema5a
Heph	2.41953e-44	0.46668	0.015	0.006	4.4096e-40	1	Heph
Gon4l.1	2.47708e-44	-0.124742	0.324	0.276	4.51447e-40	1	Gon4l
Zfp711.1	2.49878e-44	0.45596	0.022	0.01	4.55403e-40	1	Zfp711
Tas1r1	2.7174e-44	1.24801	0.013	0.004	4.95246e-40	1	Tas1r1
Slc40a1.1	2.84398e-44	0.199938	0.15	0.117	5.18315e-40	1	Slc40a1
Vps4b	3.04223e-44	-0.186899	0.468	0.406	5.54447e-40	1	Vps4b
Zmynd10.1	3.51518e-44	-1.15772	0.01	0.026	6.40641e-40	1	Zmynd10
Eif4g1.1	3.85206e-44	-0.131417	0.674	0.554	7.02037e-40	1	Eif4g1
Dcaf4.1	4.3591e-44	-0.658325	0.261	0.302	7.94446e-40	1	Dcaf4
Slc49a4.1	4.47356e-44	-0.915933	0.124	0.163	8.15306e-40	1	Slc49a4
Ifnar1.1	4.54028e-44	0.109498	0.148	0.114	8.27466e-40	1	Ifnar1
Kat6a.1	5.08337e-44	-0.265974	0.374	0.319	9.26445e-40	1	Kat6a
Tmem17	5.26556e-44	0.990623	0.036	0.02	9.59649e-40	1	Tmem17
Emc1.1	5.76043e-44	0.212066	0.143	0.11	1.04984e-39	1	Emc1
Fgfr1op2.1	6.21049e-44	-0.225439	0.405	0.351	1.13186e-39	1	Fgfr1op2
Osbpl5.1	7.37752e-44	-0.105819	0.124	0.091	1.34455e-39	1	Osbpl5
Kif1b	7.77178e-44	-0.695143	0.519	0.514	1.41641e-39	1	Kif1b
Lratd2.1	7.77749e-44	0.193672	0.152	0.119	1.41745e-39	1	Lratd2
Ehd3.1	8.19088e-44	0.253275	0.175	0.14	1.49279e-39	1	Ehd3
Zfp422.1	8.582e-44	0.185818	0.092	0.065	1.56407e-39	1	Zfp422
Tle2.1	9.87425e-44	0.148094	0.182	0.146	1.79958e-39	1	Tle2
Bahcc1.1	9.92897e-44	-0.107152	0.062	0.04	1.80956e-39	1	Bahcc1
Gpr156	1.01705e-43	1.04408	0.01	0.003	1.85357e-39	1	Gpr156
Ap3d1.1	1.03952e-43	-0.149199	0.41	0.354	1.89452e-39	1	Ap3d1
Ints4.1	1.17881e-43	-0.641417	0.229	0.273	2.14839e-39	1	Ints4
Nono.1	1.26895e-43	-0.1394	0.507	0.433	2.31265e-39	1	Nono
Calhm6.1	1.3231e-43	0.74832	0.028	0.014	2.41134e-39	1	Calhm6
Nos1ap.1	1.32766e-43	-0.55271	0.49	0.414	2.41967e-39	1	Nos1ap
Rtn1.1	1.34564e-43	0.171401	0.048	0.029	2.45243e-39	1	Rtn1
Spmip3	1.37567e-43	0.922659	0.016	0.006	2.50716e-39	1	Spmip3
Afap1.1	1.39077e-43	-0.318374	0.369	0.313	2.53467e-39	1	Afap1
Arhgap42.1	1.59309e-43	-0.317863	0.362	0.309	2.90341e-39	1	Arhgap42
Aldh3b1.1	1.67393e-43	0.615042	0.055	0.035	3.05075e-39	1	Aldh3b1
Fam114a1.1	1.75984e-43	0.163932	0.116	0.086	3.20731e-39	1	Fam114a1
Igsf5.1	1.92015e-43	0.692322	0.079	0.054	3.49948e-39	1	Igsf5
Fam178b.1	1.92832e-43	0.747932	0.031	0.016	3.51436e-39	1	Fam178b
Polr1c.1	1.97264e-43	0.168296	0.224	0.186	3.59513e-39	1	Polr1c
Pof1b.1	2.01653e-43	0.104755	0.205	0.168	3.67512e-39	1	Pof1b
Ncapd2.1	2.02927e-43	-1.11497	0.04	0.065	3.69835e-39	1	Ncapd2
Gm30191	2.08337e-43	1.51328	0.015	0.006	3.79694e-39	1	Gm30191
Rsph3b	2.13145e-43	0.1499	0.173	0.139	3.88456e-39	1	Rsph3b
Ermp1	2.20315e-43	0.115499	0.215	0.178	4.01524e-39	1	Ermp1
Camk1d.1	2.27523e-43	-0.325545	0.775	0.685	4.14661e-39	1	Camk1d
Chaf1a	2.28304e-43	-1.51654	0.023	0.043	4.16083e-39	1	Chaf1a
Ebag9.1	2.29642e-43	0.315314	0.165	0.131	4.18522e-39	1	Ebag9
Trmt2a.1	2.30457e-43	0.215489	0.144	0.111	4.20009e-39	1	Trmt2a
Phka1.1	2.31885e-43	0.243905	0.052	0.032	4.22611e-39	1	Phka1
Krt10.1	2.40196e-43	0.417099	0.089	0.063	4.37757e-39	1	Krt10
1110059G10Rik.1	2.53705e-43	0.300563	0.151	0.118	4.62377e-39	1	1110059G10Rik
Rab5c	2.54848e-43	-0.13105	0.337	0.29	4.64461e-39	1	Rab5c
Uqcrc1.1	2.64818e-43	-0.134881	0.54	0.446	4.8263e-39	1	Uqcrc1
Tst	2.87011e-43	0.324141	0.142	0.11	5.23078e-39	1	Tst
Prss16	2.89711e-43	0.433499	0.083	0.057	5.27998e-39	1	Prss16
Tsr2.1	2.91482e-43	0.283377	0.104	0.076	5.31225e-39	1	Tsr2
Pole.1	3.08168e-43	-1.80902	0.008	0.023	5.61636e-39	1	Pole
Hunk.1	3.11252e-43	-1.6025	0.012	0.029	5.67258e-39	1	Hunk
2510039O18Rik.1	4.33026e-43	0.101184	0.275	0.235	7.8919e-39	1	2510039O18Rik
Huwe1.1	4.48859e-43	-0.399829	0.643	0.545	8.18045e-39	1	Huwe1
Fbxo9	4.58518e-43	-0.112146	0.242	0.202	8.35649e-39	1	Fbxo9
Wdr31.1	4.71356e-43	0.743785	0.036	0.02	8.59047e-39	1	Wdr31
Alkbh5	5.16488e-43	-0.101808	0.305	0.261	9.41299e-39	1	Alkbh5
Prmt5.1	6.6588e-43	0.121739	0.187	0.151	1.21357e-38	1	Prmt5
Cuedc2.1	6.762e-43	0.154072	0.159	0.126	1.23237e-38	1	Cuedc2
Sbspon.1	7.00936e-43	-2.17584	0.004	0.015	1.27746e-38	1	Sbspon
Gphn.1	8.72865e-43	-0.189707	0.847	0.739	1.5908e-38	1	Gphn
Arhgdig.1	9.02174e-43	-0.82874	0.035	0.059	1.64421e-38	1	Arhgdig
Chp2.1	9.56193e-43	-1.9857	0.003	0.014	1.74266e-38	1	Chp2
Ocel1.1	9.57871e-43	0.314655	0.132	0.101	1.74572e-38	1	Ocel1
Rere.1	9.6015e-43	-0.885376	0.565	0.554	1.74987e-38	1	Rere
Zfp438.1	9.64714e-43	0.220395	0.06	0.038	1.75819e-38	1	Zfp438
Zfp560.1	1.0295e-42	0.257567	0.158	0.125	1.87626e-38	1	Zfp560
Tspan33	1.05896e-42	-0.126876	0.2	0.161	1.92996e-38	1	Tspan33
Ddx39b.1	1.07557e-42	-0.179666	0.506	0.434	1.96022e-38	1	Ddx39b
Shroom3.1	1.1233e-42	-0.436683	0.592	0.5	2.04721e-38	1	Shroom3
Ndufb7.1	1.13571e-42	-0.1853	0.562	0.457	2.06983e-38	1	Ndufb7
Ctdsp1.1	1.19661e-42	0.102191	0.153	0.12	2.18082e-38	1	Ctdsp1
Rpp38.1	1.28714e-42	0.3032	0.072	0.049	2.34582e-38	1	Rpp38
Psip1	1.34932e-42	-0.132011	0.369	0.318	2.45914e-38	1	Psip1
Fut10.1	1.42904e-42	0.534014	0.049	0.03	2.60442e-38	1	Fut10
Mios.1	1.61545e-42	0.145923	0.108	0.079	2.94415e-38	1	Mios
Slc43a3	1.67755e-42	0.830537	0.012	0.004	3.05734e-38	1	Slc43a3
Dennd1b.1	1.73365e-42	-1.03096	0.281	0.317	3.15958e-38	1	Dennd1b
Smad3.1	1.79771e-42	-1.53191	0.231	0.262	3.27632e-38	1	Smad3
Gtpbp6	1.87086e-42	0.304274	0.137	0.105	3.40964e-38	1	Gtpbp6
Dus3l	2.19584e-42	0.217478	0.154	0.121	4.00191e-38	1	Dus3l
Epop.1	2.2504e-42	0.317626	0.08	0.055	4.10135e-38	1	Epop
Exd2	2.36268e-42	0.356511	0.091	0.065	4.30598e-38	1	Exd2
Oasl2	2.47704e-42	-0.237645	0.489	0.412	4.5144e-38	1	Oasl2
Arl3.1	2.562e-42	0.158055	0.149	0.116	4.66924e-38	1	Arl3
Ints6l.1	2.81091e-42	0.110466	0.185	0.149	5.12289e-38	1	Ints6l
Fignl1.1	2.92717e-42	-2.56916	0.003	0.015	5.33476e-38	1	Fignl1
Dnajc5.1	3.46004e-42	-0.166877	0.397	0.345	6.30593e-38	1	Dnajc5
Cap1	3.55728e-42	-0.205308	0.493	0.427	6.48315e-38	1	Cap1
E2f7.1	3.76115e-42	-2.71948	0.002	0.014	6.85469e-38	1	E2f7
Micu3.1	4.08694e-42	-0.103692	0.145	0.111	7.44844e-38	1	Micu3
Ppp1r10	4.13403e-42	-0.126562	0.414	0.357	7.53428e-38	1	Ppp1r10
Btn2a2	4.25188e-42	1.51789	0.011	0.003	7.74905e-38	1	Btn2a2
Ggnbp2	4.5722e-42	-0.186844	0.564	0.485	8.33283e-38	1	Ggnbp2
Oas3.1	4.67077e-42	-1.57291	0.054	0.081	8.51248e-38	1	Oas3
Lypd8l.1	5.43045e-42	0.332055	0.134	0.103	9.89699e-38	1	Lypd8l
Mns1	6.96023e-42	-1.60358	0.007	0.021	1.2685e-37	1	Mns1
Samd4.1	7.57728e-42	-1.56264	0.064	0.093	1.38096e-37	1	Samd4
Prkra.1	8.39264e-42	0.160169	0.2	0.165	1.52956e-37	1	Prkra
Six1.1	9.60486e-42	-4.19274	0.002	0.012	1.75049e-37	1	Six1
Fmn2.1	9.72352e-42	-2.43442	0.002	0.013	1.77211e-37	1	Fmn2
Oip5	9.79973e-42	-1.74604	0.007	0.021	1.786e-37	1	Oip5
Tmem125.1	9.83269e-42	0.475085	0.097	0.071	1.79201e-37	1	Tmem125
Gpsm2.1	1.07473e-41	-1.20685	0.024	0.045	1.95869e-37	1	Gpsm2
Tmem237.1	1.14983e-41	0.65748	0.05	0.031	2.09556e-37	1	Tmem237
Aff4.1	1.19023e-41	-0.223969	0.704	0.596	2.16919e-37	1	Aff4
Plk4.1	1.25704e-41	-1.12785	0.036	0.06	2.29096e-37	1	Plk4
Edem3.1	1.26241e-41	-0.793756	0.229	0.272	2.30075e-37	1	Edem3
Ndufs5.1	1.28984e-41	-0.191511	0.478	0.4	2.35073e-37	1	Ndufs5
Dusp18.1	1.30797e-41	0.351809	0.133	0.103	2.38377e-37	1	Dusp18
Timm13.1	1.41935e-41	-0.180257	0.584	0.476	2.58676e-37	1	Timm13
Ifit1.1	1.45266e-41	-0.278486	0.356	0.298	2.64748e-37	1	Ifit1
Sectm1a.1	1.47792e-41	0.341954	0.065	0.043	2.69351e-37	1	Sectm1a
Cenpn.1	1.52136e-41	-1.72459	0.007	0.021	2.77267e-37	1	Cenpn
Sardh.1	1.5967e-41	-0.514699	0.068	0.099	2.90999e-37	1	Sardh
Ptafr.1	1.59842e-41	0.264693	0.045	0.027	2.91311e-37	1	Ptafr
Capn2.1	1.65376e-41	-0.976839	0.267	0.304	3.01399e-37	1	Capn2
Abcc1.1	1.66024e-41	-1.13738	0.063	0.092	3.02579e-37	1	Abcc1
Dock9	1.8304e-41	-0.57718	0.48	0.404	3.33591e-37	1	Dock9
Mmp24os1.1	1.86489e-41	0.155583	0.18	0.146	3.39877e-37	1	Mmp24os1
H2bc11.1	1.886e-41	-2.01257	0.007	0.022	3.43724e-37	1	H2bc11
2310011J03Rik.1	1.95116e-41	0.107555	0.199	0.164	3.55599e-37	1	2310011J03Rik
Troap.1	2.12381e-41	-2.99479	0.002	0.012	3.87065e-37	1	Troap
Fitm2	2.22842e-41	0.461992	0.081	0.057	4.06129e-37	1	Fitm2
Slc25a16.1	3.04843e-41	0.182365	0.195	0.16	5.55577e-37	1	Slc25a16
Cenpk.1	3.1956e-41	-1.41835	0.011	0.027	5.82398e-37	1	Cenpk
Rnf216.1	3.20411e-41	-0.305226	0.375	0.322	5.8395e-37	1	Rnf216
Cadps2.1	3.25914e-41	-0.463166	0.353	0.296	5.93979e-37	1	Cadps2
Cfap43.1	3.4155e-41	0.402616	0.039	0.022	6.22475e-37	1	Cfap43
Surf2.1	3.54564e-41	0.258671	0.151	0.12	6.46193e-37	1	Surf2
Calml3.1	3.75437e-41	0.266882	0.092	0.066	6.84234e-37	1	Calml3
Sox14	3.96857e-41	1.11369	0.016	0.006	7.23273e-37	1	Sox14
Tprn.1	3.97406e-41	0.253687	0.134	0.103	7.24273e-37	1	Tprn
Plekha5.1	3.97979e-41	-0.375117	0.332	0.278	7.25317e-37	1	Plekha5
Skp2.1	4.15963e-41	-1.31454	0.016	0.033	7.58093e-37	1	Skp2
Trpm6.1	4.84881e-41	-1.14474	0.195	0.229	8.83696e-37	1	Trpm6
Abca5.1	5.20405e-41	-0.163038	0.123	0.092	9.48438e-37	1	Abca5
Fanca.1	5.39187e-41	-1.44313	0.015	0.032	9.82669e-37	1	Fanca
Gpd1l.1	5.68636e-41	0.218259	0.125	0.095	1.03634e-36	1	Gpd1l
Sin3b.1	6.17759e-41	-0.145535	0.499	0.427	1.12587e-36	1	Sin3b
Nudcd2	6.52531e-41	-0.733582	0.156	0.196	1.18924e-36	1	Nudcd2
Prep.1	6.63281e-41	-0.844522	0.139	0.178	1.20883e-36	1	Prep
Slc25a30.1	6.66529e-41	0.262766	0.092	0.066	1.21475e-36	1	Slc25a30
Dtd2	6.92235e-41	0.120272	0.195	0.16	1.2616e-36	1	Dtd2
Arhgef19.1	6.93734e-41	-0.646413	0.108	0.145	1.26433e-36	1	Arhgef19
Creg1	7.17848e-41	-0.225478	0.26	0.22	1.30828e-36	1	Creg1
Tatdn3.1	7.28817e-41	0.382682	0.087	0.062	1.32827e-36	1	Tatdn3
Thrap3.1	7.33083e-41	-0.219929	0.589	0.507	1.33604e-36	1	Thrap3
Fbln2.1	8.69158e-41	-0.147062	0.033	0.018	1.58404e-36	1	Fbln2
Zfp267.1	8.69203e-41	0.196358	0.111	0.082	1.58412e-36	1	Zfp267
Nab2.1	8.72485e-41	0.103221	0.223	0.186	1.5901e-36	1	Nab2
Btbd9.1	8.93273e-41	-1.17919	0.49	0.49	1.62799e-36	1	Btbd9
Prrg2.1	9.22553e-41	0.26331	0.222	0.187	1.68135e-36	1	Prrg2
Fasn.1	9.44046e-41	-0.21797	0.306	0.262	1.72052e-36	1	Fasn
Mzt2.1	9.68641e-41	0.38632	0.171	0.138	1.76535e-36	1	Mzt2
Dnajc22.1	9.98937e-41	1.09154	0.048	0.03	1.82056e-36	1	Dnajc22
Nr4a2.1	1.00723e-40	0.307798	0.274	0.237	1.83568e-36	1	Nr4a2
Adipor1.1	1.09297e-40	-0.469879	0.583	0.492	1.99194e-36	1	Adipor1
Usp31.1	1.10727e-40	-1.30252	0.051	0.078	2.018e-36	1	Usp31
Psma3.1	1.1671e-40	-0.118567	0.673	0.555	2.12704e-36	1	Psma3
Dhfr.1	1.21054e-40	-1.15935	0.026	0.047	2.2062e-36	1	Dhfr
Tlcd3b.1	1.2682e-40	1.10429	0.021	0.01	2.3113e-36	1	Tlcd3b
Zfp369.1	1.29029e-40	0.199954	0.089	0.063	2.35155e-36	1	Zfp369
Pcdhb22	1.32528e-40	1.26947	0.012	0.004	2.41531e-36	1	Pcdhb22
Hexa.1	1.32821e-40	-0.137759	0.052	0.032	2.42066e-36	1	Hexa
Nudt7.1	1.38322e-40	0.455421	0.098	0.071	2.52092e-36	1	Nudt7
Ndufs2.1	1.4004e-40	-0.122009	0.419	0.358	2.55222e-36	1	Ndufs2
Ctf1	1.40138e-40	0.308375	0.084	0.059	2.55402e-36	1	Ctf1
Tspan12.1	1.48452e-40	-0.72349	0.087	0.121	2.70554e-36	1	Tspan12
Myo5c.1	1.59062e-40	-0.705945	0.186	0.23	2.8989e-36	1	Myo5c
Lpcat4.1	1.79355e-40	-1.28619	0.009	0.024	3.26874e-36	1	Lpcat4
Chst11.1	1.85781e-40	-3.48199	0.011	0.027	3.38586e-36	1	Chst11
Ppp1r12a.1	1.86185e-40	-0.325986	0.503	0.433	3.39321e-36	1	Ppp1r12a
Psmb8	2.00695e-40	-0.424503	0.65	0.528	3.65766e-36	1	Psmb8
Sox5.1	2.04964e-40	-0.39145	0.271	0.225	3.73546e-36	1	Sox5
Ttll7	2.29795e-40	-0.782237	0.096	0.13	4.18801e-36	1	Ttll7
Klc4.1	2.48289e-40	0.278152	0.184	0.151	4.52506e-36	1	Klc4
Ubxn8.1	2.61531e-40	0.374931	0.124	0.095	4.76641e-36	1	Ubxn8
Abl2.1	2.64567e-40	-0.935625	0.313	0.347	4.82173e-36	1	Abl2
Maml2.1	2.67849e-40	-0.70208	0.511	0.428	4.88154e-36	1	Maml2
Cda.1	2.73024e-40	-0.720494	0.342	0.371	4.97587e-36	1	Cda
Krt79.1	2.86471e-40	-1.07208	0.021	0.04	5.22093e-36	1	Krt79
Neto2.1	2.96387e-40	-1.31376	0.018	0.036	5.40166e-36	1	Neto2
Nup153.1	3.66451e-40	-0.19811	0.351	0.302	6.67857e-36	1	Nup153
Slc35e1.1	3.71408e-40	0.232413	0.122	0.093	6.7689e-36	1	Slc35e1
Creb3l2.1	3.83789e-40	-0.217045	0.299	0.254	6.99455e-36	1	Creb3l2
Nphp1.1	4.20051e-40	0.170421	0.072	0.049	7.65543e-36	1	Nphp1
Bace2.1	4.22563e-40	0.203389	0.067	0.045	7.70121e-36	1	Bace2
Rps6ka6.1	4.26829e-40	-0.989634	0.035	0.058	7.77896e-36	1	Rps6ka6
Cxcl10.1	4.27402e-40	-2.33752	0.009	0.023	7.7894e-36	1	Cxcl10
Arf3	4.38835e-40	-0.197095	0.392	0.34	7.99776e-36	1	Arf3
Lrba.1	4.85078e-40	-1.09421	0.43	0.445	8.84054e-36	1	Lrba
Zkscan7.1	5.19768e-40	0.472778	0.04	0.024	9.47276e-36	1	Zkscan7
Sema4d.1	5.40415e-40	-0.336309	0.271	0.225	9.84907e-36	1	Sema4d
Isg15.1	5.60351e-40	-0.454234	0.697	0.596	1.02124e-35	1	Isg15
Mta3.1	6.22277e-40	-0.208032	0.415	0.361	1.1341e-35	1	Mta3
Thsd7a.1	6.41406e-40	-2.51654	0.005	0.018	1.16896e-35	1	Thsd7a
Adm.1	6.56027e-40	0.889752	0.058	0.038	1.19561e-35	1	Adm
Cgas.1	7.28247e-40	-1.59675	0.01	0.025	1.32723e-35	1	Cgas
H2az2.1	9.36114e-40	-0.143331	0.423	0.363	1.70607e-35	1	H2az2
Cox7a2.1	9.47829e-40	-0.152409	0.724	0.557	1.72742e-35	1	Cox7a2
Efna5.1	9.78675e-40	-1.20294	0.527	0.512	1.78364e-35	1	Efna5
Ankib1.1	1.00497e-39	-0.959426	0.181	0.22	1.83156e-35	1	Ankib1
Letm1.1	1.082e-39	-0.605227	0.142	0.182	1.97195e-35	1	Letm1
Pdgfra	1.11183e-39	0.316496	0.019	0.009	2.02632e-35	1	Pdgfra
Trpm3	1.11755e-39	-1.29486	0.018	0.036	2.03674e-35	1	Trpm3
Jazf1.1	1.18483e-39	-1.91649	0.043	0.066	2.15935e-35	1	Jazf1
Hs6st1.1	1.23261e-39	-0.121404	0.226	0.187	2.24643e-35	1	Hs6st1
Haspin.1	1.29818e-39	-2.03044	0.004	0.016	2.36594e-35	1	Haspin
1700088E04Rik.1	1.34292e-39	0.511084	0.065	0.043	2.44747e-35	1	1700088E04Rik
Pdha1.1	1.38854e-39	-0.151511	0.417	0.363	2.53062e-35	1	Pdha1
Metrnl	1.53285e-39	0.331779	0.104	0.077	2.79361e-35	1	Metrnl
Gm7072.1	1.59292e-39	0.178293	0.14	0.109	2.9031e-35	1	Gm7072
Kdsr.1	1.60342e-39	0.120522	0.192	0.157	2.92223e-35	1	Kdsr
Zfp617.1	1.63966e-39	0.184905	0.096	0.07	2.98827e-35	1	Zfp617
Them5	1.66118e-39	1.33432	0.012	0.004	3.0275e-35	1	Them5
Parva.1	1.68213e-39	-0.312293	0.401	0.347	3.06569e-35	1	Parva
Ripor2.1	1.84654e-39	-2.10635	0.006	0.019	3.36531e-35	1	Ripor2
Zfp629.1	2.06747e-39	0.188759	0.077	0.053	3.76797e-35	1	Zfp629
Nrip1.1	2.18304e-39	-0.423006	0.621	0.529	3.97858e-35	1	Nrip1
Slc20a1.1	2.31662e-39	-0.818855	0.225	0.265	4.22204e-35	1	Slc20a1
Trim10	2.41358e-39	-5.72968	0.001	0.011	4.39876e-35	1	Trim10
Dpp8.1	2.55895e-39	-0.16775	0.263	0.221	4.66369e-35	1	Dpp8
Slc30a6.1	2.59107e-39	0.218716	0.169	0.136	4.72223e-35	1	Slc30a6
Dnai7.1	2.62462e-39	-1.816	0.01	0.025	4.78337e-35	1	Dnai7
Vps18.1	2.76355e-39	0.177044	0.129	0.099	5.03657e-35	1	Vps18
Iqcg.1	2.82466e-39	0.720236	0.026	0.013	5.14795e-35	1	Iqcg
Mgat4a.1	3.03732e-39	-0.348977	0.255	0.209	5.53552e-35	1	Mgat4a
Asprv1.1	3.0994e-39	0.4333	0.157	0.126	5.64866e-35	1	Asprv1
Tns4.1	3.14047e-39	-0.523049	0.088	0.061	5.7235e-35	1	Tns4
Mtpn	3.2712e-39	-0.17232	0.385	0.336	5.96177e-35	1	Mtpn
Synj2bp	3.36197e-39	0.308747	0.119	0.091	6.12719e-35	1	Synj2bp
Tbck.1	3.38716e-39	-0.11433	0.183	0.147	6.1731e-35	1	Tbck
Ccdc163	3.51186e-39	0.385402	0.091	0.066	6.40036e-35	1	Ccdc163
Serhl.1	4.03004e-39	0.146459	0.197	0.163	7.34475e-35	1	Serhl
Slc4a3.1	4.42138e-39	0.502974	0.025	0.013	8.05796e-35	1	Slc4a3
Bag4	4.64342e-39	0.233397	0.148	0.117	8.46263e-35	1	Bag4
Npm1.1	5.78376e-39	-0.205577	0.866	0.691	1.05409e-34	1	Npm1
Tubb2b.1	5.98295e-39	-0.900535	0.171	0.205	1.09039e-34	1	Tubb2b
Ormdl3.1	8.03774e-39	0.188452	0.255	0.218	1.46488e-34	1	Ormdl3
Pkn1.1	8.07951e-39	-0.164881	0.304	0.26	1.47249e-34	1	Pkn1
Arhgap10.1	8.28116e-39	-0.318951	0.197	0.159	1.50924e-34	1	Arhgap10
Manea.1	8.55282e-39	0.453079	0.062	0.042	1.55875e-34	1	Manea
Wsb1.1	9.14944e-39	-0.230018	0.435	0.376	1.66749e-34	1	Wsb1
Pcbp4.1	1.12977e-38	-0.65482	0.068	0.097	2.059e-34	1	Pcbp4
Rheb.1	1.13822e-38	-0.145288	0.543	0.465	2.07441e-34	1	Rheb
Ripor1.1	1.1842e-38	0.261423	0.07	0.048	2.15821e-34	1	Ripor1
Colec12	1.19996e-38	-0.243821	0.101	0.073	2.18693e-34	1	Colec12
Rpain.1	1.22508e-38	0.263798	0.155	0.124	2.23271e-34	1	Rpain
Lsm6.1	1.32631e-38	-0.146427	0.277	0.234	2.4172e-34	1	Lsm6
Bard1.1	1.47119e-38	-2.55081	0.004	0.014	2.68124e-34	1	Bard1
Srrt.1	1.53475e-38	-0.116756	0.318	0.273	2.79708e-34	1	Srrt
Six5	1.58218e-38	0.827422	0.03	0.016	2.88352e-34	1	Six5
H2-M3.1	1.66994e-38	0.277571	0.038	0.022	3.04347e-34	1	H2-M3
Coq10a	1.71996e-38	0.388282	0.088	0.063	3.13462e-34	1	Coq10a
Fahd1.1	1.76199e-38	0.42181	0.089	0.064	3.21123e-34	1	Fahd1
Bricd5.1	1.84817e-38	0.313045	0.189	0.155	3.36829e-34	1	Bricd5
Nsmce1.1	1.85056e-38	0.112622	0.238	0.202	3.37265e-34	1	Nsmce1
Krt8.1	1.93938e-38	-0.162227	0.948	0.879	3.53453e-34	1	Krt8
Pofut1.1	2.11948e-38	0.298565	0.098	0.072	3.86274e-34	1	Pofut1
Cd74.1	2.2375e-38	-0.853928	0.192	0.222	4.07785e-34	1	Cd74
Slc9a9.1	2.28593e-38	-2.11381	0.007	0.02	4.1661e-34	1	Slc9a9
Rnf213	2.60132e-38	-0.833469	0.514	0.508	4.7409e-34	1	Rnf213
Rapgef2.1	2.72073e-38	-1.00933	0.239	0.276	4.95852e-34	1	Rapgef2
Kif17.1	2.78858e-38	-1.00548	0.02	0.038	5.08218e-34	1	Kif17
Fcho1.1	2.79475e-38	0.438375	0.045	0.028	5.09343e-34	1	Fcho1
Slc5a5	2.95816e-38	-0.820463	0.027	0.048	5.39124e-34	1	Slc5a5
Hipk1.1	2.96498e-38	-0.397624	0.386	0.33	5.40368e-34	1	Hipk1
Slc49a3.1	3.12155e-38	0.608892	0.051	0.033	5.68902e-34	1	Slc49a3
Jmjd8.1	3.1904e-38	0.336673	0.163	0.132	5.81451e-34	1	Jmjd8
Yaf2.1	3.25936e-38	-0.815546	0.18	0.22	5.94019e-34	1	Yaf2
Amotl2	3.32237e-38	0.120616	0.179	0.146	6.05501e-34	1	Amotl2
Vps29.1	3.70262e-38	-0.101392	0.397	0.346	6.74802e-34	1	Vps29
Ell.1	4.04166e-38	-0.307036	0.344	0.295	7.36592e-34	1	Ell
Ing2.1	4.17271e-38	0.1078	0.191	0.158	7.60476e-34	1	Ing2
Exoc4.1	4.28006e-38	-0.931151	0.506	0.508	7.8004e-34	1	Exoc4
Pdcd7	4.42468e-38	0.203379	0.14	0.11	8.06397e-34	1	Pdcd7
Exd1.1	4.54198e-38	0.364259	0.03	0.016	8.27775e-34	1	Exd1
Tmem35b.1	4.60169e-38	0.648446	0.105	0.079	8.38658e-34	1	Tmem35b
Aldh3b2.1	4.74449e-38	-0.942841	0.048	0.073	8.64683e-34	1	Aldh3b2
Rbbp9	4.9953e-38	0.297063	0.089	0.064	9.10393e-34	1	Rbbp9
Exoc2.1	5.21642e-38	-0.183718	0.188	0.152	9.50692e-34	1	Exoc2
Cep15.1	5.2243e-38	0.121036	0.18	0.147	9.52128e-34	1	Cep15
Pibf1.1	5.92151e-38	-0.203787	0.233	0.194	1.0792e-33	1	Pibf1
Slc7a1.1	5.97357e-38	-1.02204	0.085	0.116	1.08868e-33	1	Slc7a1
Azi2.1	6.50524e-38	-0.164335	0.371	0.322	1.18558e-33	1	Azi2
Dmac2.1	6.72062e-38	0.278535	0.132	0.103	1.22483e-33	1	Dmac2
Smarce1	7.35587e-38	-0.151697	0.403	0.353	1.34061e-33	1	Smarce1
Mast4.1	7.66952e-38	-1.13523	0.748	0.675	1.39777e-33	1	Mast4
Pros1.1	7.76799e-38	-0.17098	0.337	0.291	1.41572e-33	1	Pros1
Dnajc19.1	8.93277e-38	-0.130738	0.379	0.326	1.628e-33	1	Dnajc19
Ankrd37.1	8.96494e-38	-0.65285	0.021	0.04	1.63386e-33	1	Ankrd37
Iftap	9.07405e-38	0.217322	0.145	0.115	1.65375e-33	1	Iftap
Rdh5.1	9.99403e-38	0.476717	0.055	0.035	1.82141e-33	1	Rdh5
Kazald1	1.00455e-37	1.02752	0.028	0.015	1.83079e-33	1	Kazald1
Pyroxd1.1	1.00988e-37	0.132698	0.191	0.158	1.84051e-33	1	Pyroxd1
Mfap3	1.08869e-37	0.283388	0.132	0.103	1.98414e-33	1	Mfap3
A430005L14Rik	1.11685e-37	0.129081	0.165	0.133	2.03547e-33	1	A430005L14Rik
Abhd3.1	1.12889e-37	0.771878	0.039	0.023	2.05741e-33	1	Abhd3
Accs	1.13627e-37	0.463513	0.085	0.062	2.07085e-33	1	Accs
Parpbp.1	1.14111e-37	-2.06582	0.004	0.016	2.07967e-33	1	Parpbp
Hmgcs1.1	1.16594e-37	-0.890317	0.114	0.149	2.12492e-33	1	Hmgcs1
Epb41l2.1	1.21827e-37	-1.14579	0.2	0.235	2.22029e-33	1	Epb41l2
Pign.1	1.23066e-37	-0.208713	0.211	0.173	2.24288e-33	1	Pign
Ankrd26	1.32006e-37	0.403931	0.104	0.078	2.4058e-33	1	Ankrd26
Lcor.1	1.42792e-37	-0.881579	0.332	0.364	2.60238e-33	1	Lcor
Stk3.1	1.47838e-37	-0.409753	0.261	0.217	2.69435e-33	1	Stk3
Klc1.1	1.48837e-37	-0.945445	0.233	0.27	2.71255e-33	1	Klc1
Olfm2.1	1.51336e-37	-1.30133	0.022	0.041	2.75809e-33	1	Olfm2
Oard1.1	1.53554e-37	0.123799	0.203	0.169	2.79851e-33	1	Oard1
Sdsl	1.61713e-37	0.903445	0.031	0.017	2.94721e-33	1	Sdsl
Lipt2.1	1.72041e-37	0.33872	0.114	0.087	3.13545e-33	1	Lipt2
Chkb.1	1.74046e-37	0.265165	0.113	0.086	3.17198e-33	1	Chkb
Plxna3.1	1.80291e-37	0.359374	0.088	0.063	3.2858e-33	1	Plxna3
Polr2h.1	1.83244e-37	0.126432	0.225	0.191	3.33961e-33	1	Polr2h
Pxk.1	1.97945e-37	-0.865288	0.221	0.26	3.60754e-33	1	Pxk
Plpp6.1	2.16417e-37	0.378767	0.14	0.111	3.94419e-33	1	Plpp6
Pcdhb20	2.23827e-37	1.08525	0.012	0.004	4.07924e-33	1	Pcdhb20
Max.1	2.26544e-37	-0.178418	0.353	0.307	4.12876e-33	1	Max
P2rx5.1	2.32372e-37	-1.89849	0.005	0.017	4.23497e-33	1	P2rx5
Esr1.1	2.56721e-37	-0.120724	0.073	0.051	4.67874e-33	1	Esr1
Ets1.1	2.57997e-37	-0.476706	0.169	0.132	4.702e-33	1	Ets1
Pcdhga6.1	2.66262e-37	0.568921	0.017	0.007	4.85262e-33	1	Pcdhga6
Tmem250	2.75579e-37	0.266623	0.122	0.094	5.02243e-33	1	Tmem250
Tfpi2.1	3.18401e-37	-1.57642	0.005	0.017	5.80286e-33	1	Tfpi2
Mfsd6l.1	3.19257e-37	0.675469	0.037	0.022	5.81846e-33	1	Mfsd6l
Spata6.1	3.27364e-37	-0.190878	0.162	0.128	5.96621e-33	1	Spata6
Rnf128.1	3.32374e-37	0.121549	0.226	0.191	6.05751e-33	1	Rnf128
Tmem50b	3.54746e-37	0.205211	0.121	0.093	6.46525e-33	1	Tmem50b
Dhrs7b.1	3.70545e-37	0.247767	0.21	0.177	6.75318e-33	1	Dhrs7b
Myo9a.1	3.84773e-37	-0.285262	0.238	0.196	7.01249e-33	1	Myo9a
Mfsd6	4.16448e-37	-0.203464	0.494	0.429	7.58976e-33	1	Mfsd6
Sema6a.1	4.40169e-37	-0.215994	0.236	0.197	8.02207e-33	1	Sema6a
Rab2b	4.54493e-37	0.150601	0.142	0.112	8.28313e-33	1	Rab2b
Rnf34.1	4.61344e-37	0.165283	0.155	0.125	8.40799e-33	1	Rnf34
Uchl3.1	4.65406e-37	-0.779483	0.281	0.316	8.48203e-33	1	Uchl3
Ankrd16.1	4.74044e-37	0.153041	0.125	0.096	8.63946e-33	1	Ankrd16
Nrep.1	4.82078e-37	-0.650322	0.238	0.278	8.78588e-33	1	Nrep
Mageh1.1	4.85195e-37	1.13183	0.016	0.007	8.84268e-33	1	Mageh1
Spmip7	5.05132e-37	1.07949	0.01	0.003	9.20603e-33	1	Spmip7
Slc2a10	5.19203e-37	1.37165	0.01	0.003	9.46247e-33	1	Slc2a10
Ncbp1.1	5.39383e-37	-0.752911	0.106	0.141	9.83025e-33	1	Ncbp1
Klk14.1	5.67731e-37	-0.777646	0.017	0.034	1.03469e-32	1	Klk14
Ptprg.1	5.83919e-37	-0.662417	0.389	0.323	1.06419e-32	1	Ptprg
Ttll3.1	5.87464e-37	-1.10556	0.047	0.071	1.07065e-32	1	Ttll3
Zfp523.1	5.88895e-37	0.197245	0.086	0.062	1.07326e-32	1	Zfp523
Tspyl4.1	5.91358e-37	0.490593	0.06	0.04	1.07775e-32	1	Tspyl4
Wdr6.1	6.01767e-37	0.165676	0.219	0.186	1.09672e-32	1	Wdr6
Tbcc.1	6.02346e-37	-0.178057	0.313	0.267	1.09778e-32	1	Tbcc
Oxsr1.1	6.1353e-37	-0.279772	0.359	0.311	1.11816e-32	1	Oxsr1
Ccl2.1	7.1156e-37	-1.10415	0.038	0.06	1.29682e-32	1	Ccl2
Zfp947.1	7.39279e-37	0.724084	0.019	0.009	1.34734e-32	1	Zfp947
Otx1	7.6182e-37	1.10007	0.011	0.004	1.38842e-32	1	Otx1
Gm10033.1	8.26035e-37	0.155211	0.106	0.079	1.50545e-32	1	Gm10033
Zc3h7a.1	8.27541e-37	-0.249667	0.414	0.36	1.50819e-32	1	Zc3h7a
Aunip.1	9.7247e-37	-3.44357	0.001	0.01	1.77233e-32	1	Aunip
Ticrr.1	1.00665e-36	-2.4164	0.002	0.011	1.83461e-32	1	Ticrr
Agfg1.1	1.02649e-36	-0.790251	0.41	0.433	1.87078e-32	1	Agfg1
Zfp568.1	1.04617e-36	-0.833954	0.131	0.167	1.90664e-32	1	Zfp568
Nebl	1.08863e-36	-2.00235	0.018	0.035	1.98403e-32	1	Nebl
Tmem218.1	1.1696e-36	0.429022	0.105	0.079	2.1316e-32	1	Tmem218
Trmt2b.1	1.18982e-36	0.189119	0.119	0.092	2.16844e-32	1	Trmt2b
Mapkapk3.1	1.25081e-36	-0.183453	0.2	0.163	2.2796e-32	1	Mapkapk3
Acp6	1.27224e-36	0.173508	0.166	0.135	2.31865e-32	1	Acp6
Zfand4.1	1.35275e-36	-1.11152	0.012	0.027	2.46539e-32	1	Zfand4
Ddx39a.1	1.37914e-36	-0.758932	0.198	0.236	2.51348e-32	1	Ddx39a
Gigyf2.1	1.38038e-36	-0.273309	0.41	0.357	2.51574e-32	1	Gigyf2
Exph5	1.41441e-36	0.143059	0.124	0.096	2.57777e-32	1	Exph5
Ago2.1	1.42673e-36	-0.905088	0.273	0.309	2.60022e-32	1	Ago2
Zbtb11.1	1.54166e-36	-0.104526	0.294	0.253	2.80967e-32	1	Zbtb11
Smim1.1	1.60342e-36	0.199636	0.206	0.173	2.92223e-32	1	Smim1
Pms1.1	1.62029e-36	0.32432	0.052	0.034	2.95299e-32	1	Pms1
Vwa5a.1	1.71783e-36	-0.144745	0.31	0.266	3.13075e-32	1	Vwa5a
Nmral1.1	1.81579e-36	-0.956951	0.039	0.062	3.30928e-32	1	Nmral1
Spout1.1	1.83536e-36	0.225203	0.135	0.106	3.34494e-32	1	Spout1
Cdk4.1	1.86823e-36	-0.162135	0.45	0.385	3.40485e-32	1	Cdk4
Dstn.1	2.12697e-36	-0.388895	0.78	0.692	3.8764e-32	1	Dstn
Bgn.1	2.19614e-36	-2.09411	0.02	0.037	4.00246e-32	1	Bgn
Rab6a	2.22268e-36	-0.221069	0.495	0.432	4.05083e-32	1	Rab6a
Cyp20a1	2.26949e-36	0.146923	0.18	0.147	4.13614e-32	1	Cyp20a1
Mark2.1	2.2996e-36	-0.228217	0.468	0.41	4.19102e-32	1	Mark2
Fgg.1	2.40537e-36	-2.1342	0.007	0.02	4.38379e-32	1	Fgg
6430548M08Rik.1	2.44632e-36	-0.924505	0.113	0.147	4.45841e-32	1	6430548M08Rik
Bcar3.1	2.84869e-36	-1.63059	0.013	0.028	5.19173e-32	1	Bcar3
Spire1.1	2.9358e-36	-1.3352	0.055	0.081	5.3505e-32	1	Spire1
Sap130.1	2.93962e-36	-0.131472	0.223	0.185	5.35745e-32	1	Sap130
Gmppa.1	3.21102e-36	0.100408	0.238	0.203	5.85208e-32	1	Gmppa
Abhd5.1	3.21727e-36	-0.502625	0.575	0.546	5.86347e-32	1	Abhd5
Ube2i.1	3.22111e-36	-0.179445	0.621	0.52	5.87047e-32	1	Ube2i
Med16	3.87372e-36	0.194103	0.138	0.109	7.05985e-32	1	Med16
S100a14.1	4.04378e-36	-1.5803	0.017	0.033	7.36979e-32	1	S100a14
Gtpbp4	4.16559e-36	-0.133749	0.386	0.337	7.59179e-32	1	Gtpbp4
2010315B03Rik.1	4.35108e-36	0.143106	0.101	0.075	7.92985e-32	1	2010315B03Rik
Mrpl33.1	4.58326e-36	-0.178407	0.429	0.367	8.35299e-32	1	Mrpl33
Mier1.1	4.71021e-36	-0.186688	0.395	0.345	8.58435e-32	1	Mier1
Tmem38b.1	5.03499e-36	0.25323	0.136	0.107	9.17626e-32	1	Tmem38b
Timm23.1	5.44434e-36	-0.153915	0.477	0.412	9.92232e-32	1	Timm23
Oplah.1	5.55987e-36	0.250908	0.127	0.099	1.01329e-31	1	Oplah
Ephb6.1	5.56503e-36	0.526501	0.042	0.025	1.01423e-31	1	Ephb6
Tomm5.1	5.57152e-36	-0.169422	0.433	0.371	1.01541e-31	1	Tomm5
Traf4.1	5.66246e-36	-0.634537	0.289	0.325	1.03198e-31	1	Traf4
Bloc1s4.1	5.68851e-36	0.284707	0.168	0.138	1.03673e-31	1	Bloc1s4
Smyd2.1	5.71176e-36	-0.104956	0.267	0.228	1.04097e-31	1	Smyd2
Ccdc115.1	6.07993e-36	0.195043	0.153	0.123	1.10807e-31	1	Ccdc115
Actr2.1	6.20029e-36	-0.743483	0.441	0.458	1.13e-31	1	Actr2
Cfdp1.1	6.31179e-36	-0.24973	0.439	0.383	1.15032e-31	1	Cfdp1
Zfyve21	6.44238e-36	0.230194	0.145	0.115	1.17412e-31	1	Zfyve21
Ptpra	6.95308e-36	-0.196755	0.451	0.394	1.2672e-31	1	Ptpra
Larp1.1	7.11561e-36	-0.331483	0.413	0.356	1.29682e-31	1	Larp1
Nckap5l.1	7.82878e-36	0.120073	0.07	0.048	1.4268e-31	1	Nckap5l
Zbtb7a.1	7.88175e-36	-0.109931	0.418	0.364	1.43645e-31	1	Zbtb7a
Idua.1	8.18292e-36	0.515592	0.04	0.024	1.49134e-31	1	Idua
Avil.1	8.57993e-36	-0.656729	0.041	0.065	1.56369e-31	1	Avil
Apol9b	8.86462e-36	-0.831296	0.149	0.186	1.61558e-31	1	Apol9b
Apof.1	9.01717e-36	0.821092	0.017	0.007	1.64338e-31	1	Apof
Psmb5.1	9.17478e-36	-0.196071	0.55	0.455	1.6721e-31	1	Psmb5
Syncrip.1	9.29627e-36	-0.283814	0.515	0.447	1.69425e-31	1	Syncrip
Tcea2.1	9.46751e-36	0.668709	0.022	0.011	1.72545e-31	1	Tcea2
Xkr6.1	1.00266e-35	-0.240368	0.074	0.051	1.82735e-31	1	Xkr6
Slc22a4.1	1.03439e-35	-1.21528	0.121	0.153	1.88518e-31	1	Slc22a4
Cep19.1	1.05356e-35	0.317369	0.099	0.074	1.92011e-31	1	Cep19
1500011B03Rik.1	1.05781e-35	0.289991	0.196	0.165	1.92786e-31	1	1500011B03Rik
Paip1	1.06477e-35	-0.151806	0.33	0.288	1.94054e-31	1	Paip1
Tmem175.1	1.11568e-35	0.45438	0.096	0.072	2.03332e-31	1	Tmem175
Insig1.1	1.16557e-35	-0.80026	0.064	0.091	2.12424e-31	1	Insig1
E2f1.1	1.24522e-35	-1.39155	0.01	0.024	2.26941e-31	1	E2f1
Arf5.1	1.28304e-35	-0.212084	0.694	0.551	2.33834e-31	1	Arf5
2810459M11Rik	1.30975e-35	0.669819	0.016	0.007	2.38702e-31	1	2810459M11Rik
Xab2	1.32641e-35	0.103013	0.167	0.136	2.41738e-31	1	Xab2
Slc7a6.1	1.34638e-35	0.264564	0.035	0.021	2.45378e-31	1	Slc7a6
Eno1b.1	1.37686e-35	-0.588066	0.091	0.123	2.50933e-31	1	Eno1b
Wdsub1	1.39692e-35	0.205466	0.118	0.091	2.54589e-31	1	Wdsub1
Rmi2.1	1.40396e-35	-2.68801	0.003	0.013	2.55872e-31	1	Rmi2
Prelid3b	1.46593e-35	-0.69648	0.148	0.185	2.67165e-31	1	Prelid3b
Psmd3.1	1.76811e-35	-0.100774	0.39	0.342	3.22239e-31	1	Psmd3
Csrp2.1	1.97283e-35	-0.535341	0.093	0.125	3.59548e-31	1	Csrp2
Myo10.1	2.0539e-35	-0.802075	0.505	0.505	3.74323e-31	1	Myo10
Arl6.1	2.11762e-35	0.251587	0.073	0.051	3.85936e-31	1	Arl6
Def6.1	2.19708e-35	0.220661	0.044	0.028	4.00417e-31	1	Def6
Tax1bp1.1	2.39735e-35	-0.190524	0.733	0.599	4.36918e-31	1	Tax1bp1
Decr2.1	2.47625e-35	0.134369	0.222	0.188	4.51297e-31	1	Decr2
Spmip4.1	2.76754e-35	0.556568	0.037	0.022	5.04384e-31	1	Spmip4
Ntaq1.1	2.80428e-35	-0.559331	0.083	0.114	5.11079e-31	1	Ntaq1
Ak2.1	2.85522e-35	-0.17836	0.457	0.393	5.20364e-31	1	Ak2
Hdac5.1	3.12478e-35	-0.115917	0.242	0.205	5.69491e-31	1	Hdac5
Car9.1	3.1489e-35	-0.153085	0.097	0.071	5.73887e-31	1	Car9
Tfcp2.1	3.17208e-35	0.205706	0.118	0.09	5.78111e-31	1	Tfcp2
Spa17.1	3.31529e-35	0.345353	0.054	0.036	6.04212e-31	1	Spa17
Chd2.1	3.44521e-35	-0.375139	0.474	0.411	6.2789e-31	1	Chd2
Abcc10	3.45977e-35	0.259098	0.081	0.058	6.30543e-31	1	Abcc10
Astn2.1	3.50377e-35	-1.91468	0.013	0.027	6.38563e-31	1	Astn2
Nab1.1	3.58879e-35	-0.25993	0.426	0.372	6.54057e-31	1	Nab1
Fkbp4	3.65566e-35	-0.244579	0.454	0.39	6.66244e-31	1	Fkbp4
Cox5b.1	3.68571e-35	-0.129118	0.754	0.581	6.7172e-31	1	Cox5b
Ifi213.1	3.69497e-35	-2.51002	0.012	0.026	6.73409e-31	1	Ifi213
Chd7.1	3.69623e-35	-0.908743	0.361	0.386	6.73638e-31	1	Chd7
Isoc2b.1	3.71225e-35	0.485052	0.078	0.056	6.76557e-31	1	Isoc2b
Ube2b.1	3.78261e-35	-0.239241	0.624	0.525	6.8938e-31	1	Ube2b
Fkbp3.1	3.83388e-35	-0.198463	0.391	0.335	6.98725e-31	1	Fkbp3
Rpp40.1	3.99334e-35	0.291633	0.064	0.043	7.27787e-31	1	Rpp40
Atp5f1c.1	3.99423e-35	-0.183569	0.715	0.566	7.27949e-31	1	Atp5f1c
Arih2.1	4.31952e-35	-0.298708	0.336	0.289	7.87233e-31	1	Arih2
Tfpt.1	4.53574e-35	0.288899	0.141	0.113	8.26639e-31	1	Tfpt
Greb1l.1	4.62901e-35	-1.05643	0.067	0.094	8.43637e-31	1	Greb1l
Gnb5.1	4.63362e-35	0.203755	0.087	0.063	8.44477e-31	1	Gnb5
Hnrnpa1.1	4.65059e-35	-0.289498	0.575	0.48	8.4757e-31	1	Hnrnpa1
Celf2.1	4.65432e-35	-0.530262	0.462	0.396	8.4825e-31	1	Celf2
Tmem67.1	4.66606e-35	0.392791	0.044	0.027	8.50389e-31	1	Tmem67
Capza2	5.61677e-35	-0.228633	0.468	0.409	1.02366e-30	1	Capza2
Hnrnpul2.1	5.68956e-35	-0.232803	0.411	0.361	1.03692e-30	1	Hnrnpul2
Zfp30.1	6.43757e-35	0.552006	0.062	0.042	1.17325e-30	1	Zfp30
Cenpi.1	6.59324e-35	-1.90833	0.006	0.018	1.20162e-30	1	Cenpi
Trpt1.1	6.65318e-35	0.583923	0.067	0.047	1.21254e-30	1	Trpt1
Rdh14.1	7.31141e-35	0.468619	0.12	0.094	1.3325e-30	1	Rdh14
Abcb6.1	7.31996e-35	-0.574275	0.048	0.073	1.33406e-30	1	Abcb6
Pex3	7.87779e-35	0.200941	0.149	0.12	1.43573e-30	1	Pex3
Btbd1.1	8.81473e-35	-0.166779	0.312	0.27	1.60648e-30	1	Btbd1
Nsrp1.1	9.24194e-35	-0.106467	0.232	0.196	1.68434e-30	1	Nsrp1
H1f1.1	9.528e-35	-1.86299	0.015	0.03	1.73648e-30	1	H1f1
Babam2.1	9.95309e-35	-0.361852	0.34	0.294	1.81395e-30	1	Babam2
Rps6ka5.1	1.04482e-34	-0.390626	0.216	0.177	1.90419e-30	1	Rps6ka5
Cdh1.1	1.08938e-34	-0.738362	0.78	0.68	1.98539e-30	1	Cdh1
H2ac24.1	1.1438e-34	-2.4846	0.002	0.011	2.08458e-30	1	H2ac24
Nkapl.1	1.24027e-34	1.10319	0.018	0.008	2.2604e-30	1	Nkapl
Faap20.1	1.26938e-34	0.11208	0.195	0.163	2.31344e-30	1	Faap20
Mapre1	1.30233e-34	-0.157437	0.434	0.382	2.37349e-30	1	Mapre1
Abhd18	1.34944e-34	0.447342	0.077	0.056	2.45936e-30	1	Abhd18
Vcf1	1.42601e-34	-0.137024	0.408	0.358	2.5989e-30	1	Vcf1
Mepce.1	1.42755e-34	0.15876	0.135	0.106	2.6017e-30	1	Mepce
Zfp623.1	1.43319e-34	0.333381	0.039	0.023	2.612e-30	1	Zfp623
Rpl35rt.1	1.48506e-34	-0.351339	0.398	0.334	2.70652e-30	1	Rpl35rt
Micos10.1	1.49337e-34	-0.215426	0.56	0.459	2.72166e-30	1	Micos10
Dynlt2b.1	1.50197e-34	0.440145	0.071	0.05	2.73734e-30	1	Dynlt2b
Strbp.1	1.62788e-34	-0.828379	0.324	0.357	2.96681e-30	1	Strbp
C330018D20Rik.1	1.67998e-34	0.346982	0.069	0.049	3.06176e-30	1	C330018D20Rik
Trim47.1	1.68585e-34	0.107325	0.22	0.185	3.07245e-30	1	Trim47
Ube2e3	1.72217e-34	-0.197627	0.349	0.306	3.13866e-30	1	Ube2e3
Zfp868.1	1.73289e-34	0.237471	0.092	0.068	3.15819e-30	1	Zfp868
Plekhh3.1	1.80497e-34	0.230536	0.156	0.126	3.28955e-30	1	Plekhh3
Pigs.1	1.82701e-34	0.253355	0.196	0.165	3.32973e-30	1	Pigs
Map4k3.1	1.86754e-34	-0.433027	0.406	0.347	3.40359e-30	1	Map4k3
Ccar1.1	1.98156e-34	-0.171069	0.472	0.413	3.6114e-30	1	Ccar1
Zfp799.1	2.03973e-34	0.346621	0.041	0.025	3.7174e-30	1	Zfp799
Ranbp6	2.09365e-34	0.360051	0.064	0.044	3.81569e-30	1	Ranbp6
Atp11a.1	2.18587e-34	-0.492909	0.506	0.43	3.98375e-30	1	Atp11a
Apba3.1	2.19027e-34	0.120917	0.186	0.154	3.99176e-30	1	Apba3
Atg16l2.1	2.40403e-34	-0.191132	0.169	0.136	4.38134e-30	1	Atg16l2
Scoc.1	2.48329e-34	0.103164	0.156	0.127	4.52579e-30	1	Scoc
Psmc1	2.53286e-34	-0.188283	0.41	0.359	4.61613e-30	1	Psmc1
Nxf7.1	2.59314e-34	0.271892	0.06	0.04	4.726e-30	1	Nxf7
Tep1	2.65149e-34	0.128208	0.155	0.126	4.83234e-30	1	Tep1
Sfxn5.1	2.80829e-34	-0.145287	0.128	0.1	5.11811e-30	1	Sfxn5
Zfp329.1	3.24498e-34	0.269563	0.077	0.055	5.91397e-30	1	Zfp329
Lactb.1	3.46411e-34	-0.636228	0.091	0.122	6.31335e-30	1	Lactb
Qser1	3.67902e-34	-0.728903	0.331	0.363	6.70501e-30	1	Qser1
Gtf3c6	3.81559e-34	-0.11822	0.285	0.246	6.95392e-30	1	Gtf3c6
F8a.1	3.82324e-34	-0.500854	0.053	0.078	6.96785e-30	1	F8a
Rad51b.1	3.84465e-34	-1.14382	0.072	0.1	7.00687e-30	1	Rad51b
Nat8f4.1	3.92605e-34	0.944514	0.025	0.013	7.15523e-30	1	Nat8f4
Dido1.1	4.37173e-34	-0.210144	0.319	0.276	7.96747e-30	1	Dido1
Dmac2l.1	4.39886e-34	0.249363	0.1	0.076	8.01693e-30	1	Dmac2l
Dck.1	4.47369e-34	-0.937078	0.041	0.063	8.1533e-30	1	Dck
Actb.1	4.53229e-34	-0.126589	0.977	0.916	8.2601e-30	1	Actb
Bbs2.1	4.72813e-34	0.426479	0.045	0.028	8.61702e-30	1	Bbs2
Klf7.1	4.76458e-34	-0.817714	0.333	0.36	8.68345e-30	1	Klf7
Orm2.1	5.05824e-34	1.48448	0.014	0.006	9.21865e-30	1	Orm2
Anxa4	5.29884e-34	-0.209342	0.444	0.39	9.65714e-30	1	Anxa4
Derl2.1	5.6111e-34	0.146071	0.234	0.201	1.02262e-29	1	Derl2
Csn1s1.1	5.97045e-34	-1.12454	0.05	0.074	1.08811e-29	1	Csn1s1
Acbd5.1	5.97534e-34	-0.103651	0.296	0.258	1.08901e-29	1	Acbd5
Ctnnd1	6.4831e-34	-0.103202	0.286	0.247	1.18155e-29	1	Ctnnd1
Dmd.1	6.65801e-34	-0.141162	0.158	0.127	1.21342e-29	1	Dmd
Ankrd13b.1	6.93646e-34	-0.695469	0.066	0.093	1.26417e-29	1	Ankrd13b
Hdac8.1	7.03134e-34	-0.348367	0.358	0.31	1.28146e-29	1	Hdac8
Prmt9	7.2596e-34	0.129557	0.145	0.116	1.32306e-29	1	Prmt9
Bspry.1	7.27795e-34	-0.639148	0.248	0.286	1.32641e-29	1	Bspry
Ttc8	7.402e-34	0.171793	0.113	0.087	1.34901e-29	1	Ttc8
Znrf3.1	7.49987e-34	-1.07778	0.155	0.188	1.36685e-29	1	Znrf3
Mbnl3.1	7.51993e-34	-1.07754	0.036	0.057	1.37051e-29	1	Mbnl3
Ercc6l.1	7.75953e-34	-1.61788	0.007	0.019	1.41417e-29	1	Ercc6l
Lrrc8d.1	7.92353e-34	-0.86941	0.43	0.449	1.44406e-29	1	Lrrc8d
Dmxl1.1	7.92994e-34	-0.362311	0.402	0.347	1.44523e-29	1	Dmxl1
Zfp709.1	8.44021e-34	0.334837	0.03	0.017	1.53823e-29	1	Zfp709
Ccdc112.1	8.57512e-34	0.3543	0.078	0.056	1.56282e-29	1	Ccdc112
Taf1b.1	8.81406e-34	0.106446	0.142	0.113	1.60636e-29	1	Taf1b
Nrcam.1	8.96801e-34	0.401881	0.018	0.008	1.63442e-29	1	Nrcam
Tsr3	9.88531e-34	0.184269	0.17	0.14	1.8016e-29	1	Tsr3
Rft1.1	1.03147e-33	0.289728	0.107	0.082	1.87985e-29	1	Rft1
Mtmr1.1	1.18057e-33	-0.211621	0.182	0.149	2.1516e-29	1	Mtmr1
Ndufa11.1	1.2066e-33	-0.203818	0.584	0.475	2.19903e-29	1	Ndufa11
Rtl8c.1	1.25564e-33	1.0752	0.015	0.006	2.28841e-29	1	Rtl8c
Sec61b.1	1.27862e-33	-0.694096	0.601	0.525	2.33028e-29	1	Sec61b
Nrdc.1	1.33811e-33	-0.264878	0.386	0.338	2.4387e-29	1	Nrdc
Kif21a.1	1.35342e-33	-0.642942	0.412	0.427	2.46662e-29	1	Kif21a
Poli.1	1.37409e-33	0.268835	0.058	0.039	2.50427e-29	1	Poli
Maco1	1.50448e-33	-0.134336	0.381	0.335	2.74192e-29	1	Maco1
Cep112.1	1.54576e-33	-0.316707	0.178	0.144	2.81714e-29	1	Cep112
Hmgn1.1	1.80282e-33	-0.109223	0.785	0.621	3.28565e-29	1	Hmgn1
Ppp4r3b.1	1.83971e-33	-0.217509	0.358	0.314	3.35287e-29	1	Ppp4r3b
Tmem219.1	1.86366e-33	0.166597	0.219	0.187	3.39652e-29	1	Tmem219
Ypel2.1	1.86786e-33	-0.693526	0.097	0.128	3.40418e-29	1	Ypel2
Mark3.1	2.02811e-33	-0.762328	0.544	0.529	3.69623e-29	1	Mark3
Lmbr1.1	2.17324e-33	-0.169842	0.149	0.118	3.96073e-29	1	Lmbr1
Prex1.1	2.3064e-33	-0.200284	0.066	0.045	4.20342e-29	1	Prex1
Gatm.1	2.6109e-33	-1.52236	0.012	0.026	4.75837e-29	1	Gatm
Chchd10.1	2.63999e-33	-0.785164	0.436	0.424	4.81138e-29	1	Chchd10
Etfrf1.1	2.82189e-33	0.204118	0.157	0.128	5.14289e-29	1	Etfrf1
Mob3c.1	2.8383e-33	0.271166	0.15	0.122	5.17279e-29	1	Mob3c
Myh14.1	3.35579e-33	-0.257329	0.398	0.342	6.11593e-29	1	Myh14
Cdkn1a	3.50226e-33	0.27554	0.441	0.395	6.38287e-29	1	Cdkn1a
Sfxn4.1	3.5158e-33	0.854756	0.017	0.008	6.40755e-29	1	Sfxn4
Ppp2r2d.1	4.0607e-33	-0.186046	0.333	0.292	7.40063e-29	1	Ppp2r2d
Farsb.1	4.25757e-33	-0.152292	0.253	0.215	7.75942e-29	1	Farsb
Chic2	4.28732e-33	-0.668649	0.429	0.443	7.81365e-29	1	Chic2
Cdc42bpb.1	4.30398e-33	-0.879029	0.225	0.26	7.84401e-29	1	Cdc42bpb
Nsd2.1	4.97873e-33	-0.954004	0.275	0.307	9.07373e-29	1	Nsd2
Tnfsf9	5.15765e-33	0.822785	0.021	0.01	9.39983e-29	1	Tnfsf9
Zfp513.1	5.31674e-33	0.183868	0.146	0.117	9.68975e-29	1	Zfp513
Fen1.1	5.53366e-33	-0.886661	0.083	0.111	1.00851e-28	1	Fen1
Adgrl1.1	5.6413e-33	-1.30487	0.017	0.033	1.02813e-28	1	Adgrl1
Cfap96.1	5.92218e-33	0.939078	0.018	0.009	1.07932e-28	1	Cfap96
Poc1a.1	6.18909e-33	-0.866218	0.027	0.046	1.12796e-28	1	Poc1a
C1qbp.1	6.26968e-33	-0.261984	0.401	0.344	1.14265e-28	1	C1qbp
Ccdc159.1	6.71724e-33	0.502343	0.032	0.019	1.22422e-28	1	Ccdc159
Sdhb.1	6.78769e-33	-0.19377	0.48	0.408	1.23706e-28	1	Sdhb
1700030K09Rik.1	7.39557e-33	0.419446	0.042	0.026	1.34784e-28	1	1700030K09Rik
Baz2a	7.67471e-33	-0.164296	0.367	0.324	1.39872e-28	1	Baz2a
Otud1.1	8.27267e-33	0.292719	0.082	0.06	1.50769e-28	1	Otud1
Thoc3.1	8.72887e-33	0.100127	0.223	0.191	1.59084e-28	1	Thoc3
Psmb2.1	9.53741e-33	-0.158013	0.629	0.521	1.73819e-28	1	Psmb2
Pcgf1.1	9.66424e-33	0.43301	0.091	0.068	1.76131e-28	1	Pcgf1
Epn3.1	1.0168e-32	-0.657141	0.082	0.111	1.85313e-28	1	Epn3
Rfc4.1	1.09167e-32	-0.927951	0.077	0.105	1.98958e-28	1	Rfc4
Spire2.1	1.24171e-32	-1.24405	0.027	0.046	2.26301e-28	1	Spire2
Snrpe.1	1.30495e-32	-0.256249	0.519	0.433	2.37826e-28	1	Snrpe
Bex4	1.33691e-32	1.30042	0.012	0.005	2.43652e-28	1	Bex4
Mvk	1.45494e-32	-0.776814	0.046	0.069	2.65162e-28	1	Mvk
Neurl4.1	1.5514e-32	0.109796	0.079	0.057	2.82743e-28	1	Neurl4
Ston1.1	1.58823e-32	0.211311	0.073	0.052	2.89455e-28	1	Ston1
Gtf2h5.1	1.60611e-32	-0.183753	0.462	0.395	2.92713e-28	1	Gtf2h5
Pdzd8.1	1.67439e-32	-0.173307	0.289	0.25	3.05158e-28	1	Pdzd8
Zfp148.1	1.69408e-32	-0.288819	0.465	0.407	3.08745e-28	1	Zfp148
Lrriq1	1.78151e-32	0.739385	0.01	0.003	3.2468e-28	1	Lrriq1
Trak2.1	1.79482e-32	-0.944055	0.129	0.162	3.27106e-28	1	Trak2
Sync.1	1.82361e-32	-1.19694	0.012	0.025	3.32353e-28	1	Sync
Saysd1.1	1.83511e-32	0.146629	0.206	0.175	3.34449e-28	1	Saysd1
Rabl6.1	2.428e-32	-0.13855	0.332	0.291	4.42503e-28	1	Rabl6
Slc25a25.1	2.58298e-32	-0.295694	0.32	0.276	4.70748e-28	1	Slc25a25
Ssr3.1	2.63543e-32	-0.17453	0.454	0.394	4.80308e-28	1	Ssr3
Nolc1.1	2.67542e-32	-0.233949	0.347	0.3	4.87595e-28	1	Nolc1
Pla1a.1	2.74939e-32	-1.91634	0.002	0.011	5.01076e-28	1	Pla1a
Myzap.1	2.93519e-32	0.117393	0.07	0.049	5.34939e-28	1	Myzap
H2-T26.1	2.95909e-32	-0.509596	0.181	0.218	5.39294e-28	1	H2-T26
Plp1.1	3.12496e-32	0.31846	0.018	0.009	5.69524e-28	1	Plp1
Gstz1	3.1587e-32	0.169621	0.181	0.151	5.75673e-28	1	Gstz1
Nostrin.1	3.19051e-32	-1.97618	0.005	0.015	5.81471e-28	1	Nostrin
Slfn2	3.21499e-32	-0.378276	0.391	0.339	5.85931e-28	1	Slfn2
Plpp1.1	3.25097e-32	-1.12613	0.024	0.041	5.9249e-28	1	Plpp1
Ccdc186	3.31744e-32	-0.158451	0.325	0.285	6.04603e-28	1	Ccdc186
Marveld1.1	3.68071e-32	0.625814	0.053	0.035	6.7081e-28	1	Marveld1
Bin1.1	3.71631e-32	-0.17892	0.437	0.381	6.77298e-28	1	Bin1
Anxa7.1	3.91189e-32	-0.161572	0.449	0.395	7.12942e-28	1	Anxa7
Ndufab1.1	4.01409e-32	-0.262789	0.536	0.445	7.31569e-28	1	Ndufab1
Grpel1.1	4.02086e-32	-0.137919	0.409	0.358	7.32802e-28	1	Grpel1
Parp9.1	4.11737e-32	-0.215501	0.439	0.382	7.50391e-28	1	Parp9
Zfp810.1	4.14089e-32	-0.648835	0.063	0.089	7.54676e-28	1	Zfp810
Prr11.1	4.162e-32	-1.83883	0.003	0.013	7.58524e-28	1	Prr11
Barx2.1	4.20194e-32	-0.36038	0.319	0.271	7.65804e-28	1	Barx2
Tor1a.1	4.26889e-32	0.28073	0.21	0.18	7.78005e-28	1	Tor1a
Kalrn.1	4.29256e-32	-1.5183	0.03	0.049	7.82319e-28	1	Kalrn
Gab1.1	4.66016e-32	-1.14851	0.4	0.412	8.49314e-28	1	Gab1
Prr3.1	4.76676e-32	0.134303	0.107	0.082	8.68741e-28	1	Prr3
Acap2.1	4.81562e-32	-0.469585	0.46	0.397	8.77646e-28	1	Acap2
Mcoln1.1	4.86341e-32	0.258264	0.132	0.106	8.86357e-28	1	Mcoln1
Nanos3.1	5.28204e-32	0.452711	0.045	0.029	9.62651e-28	1	Nanos3
Mrpl34.1	5.2846e-32	-0.605725	0.244	0.278	9.63118e-28	1	Mrpl34
Uba1.1	5.5605e-32	-0.193681	0.476	0.415	1.0134e-27	1	Uba1
Atox1.1	5.619e-32	-0.221292	0.702	0.557	1.02406e-27	1	Atox1
Rras2.1	6.47274e-32	-1.00334	0.252	0.284	1.17966e-27	1	Rras2
Wasl.1	6.5967e-32	-0.219427	0.397	0.35	1.20225e-27	1	Wasl
Cdyl2.1	6.92862e-32	-1.10756	0.045	0.066	1.26274e-27	1	Cdyl2
Ctps2.1	6.94348e-32	-0.159812	0.233	0.198	1.26545e-27	1	Ctps2
Enkur	7.67473e-32	0.354063	0.059	0.041	1.39872e-27	1	Enkur
Tmod3.1	8.08756e-32	-0.219955	0.588	0.511	1.47396e-27	1	Tmod3
Rab3gap1.1	8.17392e-32	-0.215022	0.351	0.308	1.4897e-27	1	Rab3gap1
Pgm2.1	8.36559e-32	-0.860179	0.109	0.14	1.52463e-27	1	Pgm2
Rad54l	9.05722e-32	-1.41158	0.009	0.021	1.65068e-27	1	Rad54l
Wasf2	9.30232e-32	-0.2042	0.62	0.528	1.69535e-27	1	Wasf2
Porcn	9.36958e-32	0.436128	0.046	0.029	1.70761e-27	1	Porcn
Zfp641.1	9.80148e-32	0.379005	0.026	0.015	1.78632e-27	1	Zfp641
Magi2	1.03505e-31	-1.47829	0.018	0.034	1.88637e-27	1	Magi2
Tcerg1.1	1.23265e-31	-0.285708	0.394	0.345	2.2465e-27	1	Tcerg1
Evl.1	1.26188e-31	-0.815715	0.207	0.244	2.29977e-27	1	Evl
Rapgefl1.1	1.33099e-31	0.211712	0.055	0.037	2.42573e-27	1	Rapgefl1
Car8.1	1.38837e-31	-0.508198	0.051	0.034	2.5303e-27	1	Car8
Wdr19.1	1.39869e-31	0.329671	0.038	0.024	2.54911e-27	1	Wdr19
Tctn3.1	1.40656e-31	0.432937	0.064	0.045	2.56345e-27	1	Tctn3
Thnsl1.1	1.47883e-31	0.221431	0.057	0.039	2.69517e-27	1	Thnsl1
Golph3.1	1.50209e-31	-0.268269	0.504	0.441	2.73756e-27	1	Golph3
Gpd2.1	1.53036e-31	-0.944306	0.122	0.153	2.78908e-27	1	Gpd2
Tm7sf2.1	1.58539e-31	-0.388909	0.041	0.063	2.88938e-27	1	Tm7sf2
Rsph1.1	1.58564e-31	-0.874109	0.021	0.038	2.88982e-27	1	Rsph1
Wdr43.1	1.63809e-31	-0.216743	0.298	0.258	2.98542e-27	1	Wdr43
Nsmce3.1	1.69663e-31	0.233484	0.227	0.197	3.0921e-27	1	Nsmce3
Cidea.1	1.70473e-31	0.669244	0.034	0.021	3.10687e-27	1	Cidea
Ctxn1.1	1.73526e-31	-0.59984	0.103	0.134	3.16252e-27	1	Ctxn1
Unc5b	1.81446e-31	-0.824968	0.049	0.072	3.30686e-27	1	Unc5b
Apeh.1	1.81526e-31	0.126615	0.176	0.147	3.30831e-27	1	Apeh
Cdc7.1	1.89676e-31	-1.37263	0.014	0.029	3.45684e-27	1	Cdc7
Atp5f1a.1	1.99152e-31	-0.165827	0.763	0.604	3.62954e-27	1	Atp5f1a
Pitpnb.1	2.07138e-31	-0.172656	0.34	0.298	3.77509e-27	1	Pitpnb
Bex1	2.08176e-31	0.876875	0.021	0.011	3.79401e-27	1	Bex1
Sem1.1	2.28408e-31	-0.14457	0.731	0.588	4.16273e-27	1	Sem1
Arsa.1	2.39273e-31	0.61449	0.067	0.048	4.36075e-27	1	Arsa
Prkag2.1	2.55301e-31	-0.448684	0.145	0.115	4.65286e-27	1	Prkag2
Stxbp1.1	2.70319e-31	-0.376661	0.11	0.083	4.92657e-27	1	Stxbp1
Retreg1.1	2.80176e-31	-0.274875	0.429	0.377	5.10621e-27	1	Retreg1
Sdc3.1	2.87505e-31	-0.203328	0.091	0.067	5.23978e-27	1	Sdc3
Lrrcc1	2.90465e-31	0.180453	0.132	0.106	5.29373e-27	1	Lrrcc1
Mettl24.1	2.97466e-31	-0.116569	0.032	0.019	5.42133e-27	1	Mettl24
Vim.1	3.0648e-31	-1.63512	0.088	0.112	5.5856e-27	1	Vim
Zfp984.1	3.07451e-31	0.200755	0.07	0.05	5.6033e-27	1	Zfp984
Prss36.1	3.10208e-31	0.593698	0.051	0.034	5.65355e-27	1	Prss36
Arhgef10l.1	3.42158e-31	-0.944014	0.364	0.386	6.23583e-27	1	Arhgef10l
Agl.1	3.44092e-31	0.158685	0.1	0.077	6.27108e-27	1	Agl
Ankrd17.1	3.45919e-31	-0.782967	0.636	0.598	6.30438e-27	1	Ankrd17
Insl6	3.48027e-31	0.125363	0.136	0.109	6.34279e-27	1	Insl6
Tcaf1.1	3.59772e-31	-0.135934	0.447	0.388	6.55684e-27	1	Tcaf1
Maea.1	3.63984e-31	-0.201357	0.394	0.347	6.6336e-27	1	Maea
Smdt1.1	3.97228e-31	-0.248998	0.597	0.485	7.23949e-27	1	Smdt1
Atl2	4.11371e-31	-0.687083	0.245	0.283	7.49725e-27	1	Atl2
Trpm7.1	4.23245e-31	-0.237108	0.37	0.326	7.71364e-27	1	Trpm7
Heg1.1	4.23873e-31	-0.398016	0.259	0.216	7.72509e-27	1	Heg1
Gmpr2.1	4.32052e-31	0.236717	0.15	0.123	7.87415e-27	1	Gmpr2
Dnajc1.1	4.50442e-31	-0.376066	0.561	0.483	8.20931e-27	1	Dnajc1
Akt1	5.11156e-31	-0.11042	0.329	0.289	9.31582e-27	1	Akt1
Elac1.1	5.19303e-31	0.357447	0.036	0.022	9.46429e-27	1	Elac1
Bbip1	5.21746e-31	0.132579	0.174	0.145	9.50882e-27	1	Bbip1
Ptpre	5.28135e-31	-0.846218	0.069	0.095	9.62526e-27	1	Ptpre
Hsd17b4.1	5.7816e-31	-0.592873	0.22	0.258	1.0537e-26	1	Hsd17b4
Impact.1	5.93035e-31	-0.157221	0.109	0.083	1.08081e-26	1	Impact
Epb41.1	6.01197e-31	-1.41454	0.413	0.429	1.09568e-26	1	Epb41
Nars2.1	6.01359e-31	-0.119952	0.126	0.099	1.09598e-26	1	Nars2
Exo1.1	6.41147e-31	-1.59689	0.007	0.018	1.16849e-26	1	Exo1
Tubg1.1	7.23289e-31	-0.803824	0.055	0.078	1.31819e-26	1	Tubg1
Lmnb1.1	7.38065e-31	-0.938132	0.137	0.169	1.34512e-26	1	Lmnb1
Zfp688	7.64854e-31	0.426756	0.06	0.041	1.39395e-26	1	Zfp688
Srrm4.1	7.69892e-31	-1.16645	0.012	0.025	1.40313e-26	1	Srrm4
Ampd2.1	8.18189e-31	0.232678	0.063	0.044	1.49115e-26	1	Ampd2
Guf1.1	8.38203e-31	0.241694	0.085	0.063	1.52763e-26	1	Guf1
Syngap1	8.45949e-31	0.218892	0.02	0.01	1.54174e-26	1	Syngap1
Rnf113a2.1	9.48069e-31	0.430959	0.087	0.065	1.72786e-26	1	Rnf113a2
Slc17a5.1	9.62869e-31	-0.512511	0.147	0.182	1.75483e-26	1	Slc17a5
Lrrc8e.1	1.0142e-30	0.438579	0.037	0.023	1.84838e-26	1	Lrrc8e
D030056L22Rik	1.01925e-30	0.256316	0.104	0.08	1.85757e-26	1	D030056L22Rik
Tcf20.1	1.03748e-30	-0.915671	0.306	0.335	1.8908e-26	1	Tcf20
Epha7.1	1.04497e-30	-0.302717	0.146	0.117	1.90446e-26	1	Epha7
Stmp1	1.05367e-30	-0.424495	0.413	0.362	1.92031e-26	1	Stmp1
4931414P19Rik.1	1.07055e-30	0.462344	0.039	0.025	1.95108e-26	1	4931414P19Rik
Mad2l2	1.07892e-30	0.153483	0.161	0.133	1.96633e-26	1	Mad2l2
Ilf3.1	1.0868e-30	-0.108156	0.256	0.221	1.98069e-26	1	Ilf3
Trrap.1	1.08984e-30	-0.303523	0.341	0.298	1.98623e-26	1	Trrap
Myh9.1	1.18287e-30	-0.522199	0.843	0.732	2.15577e-26	1	Myh9
Carns1.1	1.27099e-30	0.653911	0.023	0.012	2.31639e-26	1	Carns1
Gstt3.1	1.34469e-30	0.151526	0.188	0.159	2.45069e-26	1	Gstt3
Slirp	1.55908e-30	-0.168288	0.303	0.264	2.84143e-26	1	Slirp
Fbxo36.1	1.63859e-30	-0.577849	0.076	0.103	2.98634e-26	1	Fbxo36
Acer2.1	1.7774e-30	-0.472545	0.11	0.143	3.2393e-26	1	Acer2
Gm3336.1	1.79757e-30	0.555866	0.029	0.017	3.27607e-26	1	Gm3336
Rnf7.1	1.80616e-30	-0.110458	0.323	0.283	3.29172e-26	1	Rnf7
Lamc1.1	1.95384e-30	-0.300612	0.142	0.113	3.56088e-26	1	Lamc1
Gm45844.1	2.09654e-30	0.134873	0.04	0.025	3.82095e-26	1	Gm45844
Pcbd1.1	2.43787e-30	-0.614461	0.048	0.07	4.44301e-26	1	Pcbd1
Dhodh	2.54463e-30	0.381166	0.105	0.082	4.63759e-26	1	Dhodh
Herc3.1	2.65415e-30	-1.00711	0.125	0.155	4.8372e-26	1	Herc3
Magix.1	2.80029e-30	0.941719	0.021	0.011	5.10352e-26	1	Magix
Fdft1	2.85113e-30	-0.561498	0.112	0.144	5.19618e-26	1	Fdft1
Cracdl.1	2.87797e-30	-0.145984	0.201	0.169	5.2451e-26	1	Cracdl
Apobec1.1	2.90435e-30	-1.68551	0.015	0.029	5.29317e-26	1	Apobec1
Wee1.1	3.04863e-30	-0.143789	0.33	0.287	5.55613e-26	1	Wee1
Cobll1.1	3.08686e-30	-0.486711	0.514	0.445	5.6258e-26	1	Cobll1
Ggct.1	3.39332e-30	0.176996	0.099	0.075	6.18433e-26	1	Ggct
Rab26.1	3.41108e-30	-0.626891	0.023	0.04	6.2167e-26	1	Rab26
Tnfaip8l1.1	3.59524e-30	-1.02361	0.02	0.036	6.55232e-26	1	Tnfaip8l1
Gemin8	3.59939e-30	0.365495	0.1	0.077	6.55988e-26	1	Gemin8
Epha1	3.80022e-30	0.242572	0.108	0.084	6.9259e-26	1	Epha1
Thrsp.1	3.86535e-30	-0.922995	0.283	0.306	7.04461e-26	1	Thrsp
Garin1a	4.19787e-30	0.911398	0.011	0.004	7.65061e-26	1	Garin1a
Irgm2	4.24936e-30	-1.04761	0.114	0.144	7.74445e-26	1	Irgm2
Arhgdib.1	4.29076e-30	-1.6592	0.02	0.035	7.81992e-26	1	Arhgdib
Bend6.1	4.44601e-30	-0.702589	0.041	0.062	8.10285e-26	1	Bend6
H2bc18.1	4.57812e-30	-1.45911	0.016	0.031	8.34362e-26	1	H2bc18
Gss.1	5.21565e-30	-0.572815	0.148	0.183	9.50552e-26	1	Gss
Tnrc18.1	5.25649e-30	-0.305799	0.398	0.349	9.57995e-26	1	Tnrc18
Zfp882	5.83727e-30	1.20433	0.01	0.004	1.06384e-25	1	Zfp882
Kdm5c.1	5.85684e-30	-0.240954	0.454	0.401	1.06741e-25	1	Kdm5c
Ezh1.1	6.29967e-30	-0.107313	0.159	0.13	1.14811e-25	1	Ezh1
Trim12c.1	6.45833e-30	0.20186	0.143	0.116	1.17703e-25	1	Trim12c
Cacnb1.1	6.63497e-30	0.136244	0.059	0.041	1.20922e-25	1	Cacnb1
Mvb12a.1	7.33515e-30	-0.104112	0.336	0.298	1.33683e-25	1	Mvb12a
Smim5.1	7.5316e-30	-1.79627	0.002	0.011	1.37263e-25	1	Smim5
Dis3l2.1	7.96609e-30	-0.386899	0.276	0.237	1.45182e-25	1	Dis3l2
Tnnt2.1	8.15511e-30	-1.24508	0.019	0.035	1.48627e-25	1	Tnnt2
Fxr1.1	8.27061e-30	-0.24898	0.394	0.348	1.50732e-25	1	Fxr1
Tle4.1	8.68967e-30	-0.876927	0.226	0.261	1.58369e-25	1	Tle4
Hmgcl.1	8.71972e-30	0.138868	0.201	0.172	1.58917e-25	1	Hmgcl
Pierce2.1	9.06721e-30	0.365108	0.09	0.068	1.6525e-25	1	Pierce2
Rad18.1	9.25613e-30	-1.12024	0.049	0.071	1.68693e-25	1	Rad18
Rnf19b.1	9.33091e-30	-0.350794	0.359	0.312	1.70056e-25	1	Rnf19b
Cstf2t.1	9.9834e-30	0.117755	0.101	0.077	1.81947e-25	1	Cstf2t
Spata7.1	1.02293e-29	0.115108	0.069	0.049	1.86429e-25	1	Spata7
Pcdhb5.1	1.03083e-29	1.20644	0.013	0.006	1.87869e-25	1	Pcdhb5
Nmt1.1	1.03637e-29	-0.24973	0.353	0.311	1.88878e-25	1	Nmt1
Ddx10.1	1.0843e-29	-0.259004	0.286	0.249	1.97614e-25	1	Ddx10
Dusp28	1.08953e-29	0.17853	0.075	0.054	1.98566e-25	1	Dusp28
Cklf.1	1.1111e-29	0.252265	0.137	0.111	2.02498e-25	1	Cklf
Card10.1	1.13439e-29	-1.26151	0.031	0.05	2.06742e-25	1	Card10
Nxn.1	1.17271e-29	-0.163742	0.162	0.133	2.13726e-25	1	Nxn
Pask	1.18172e-29	-1.2898	0.011	0.023	2.15368e-25	1	Pask
Map1lc3a.1	1.20539e-29	-0.156857	0.706	0.553	2.19682e-25	1	Map1lc3a
Map3k20.1	1.20788e-29	-0.552014	0.488	0.417	2.20136e-25	1	Map3k20
Prr15l.1	1.31673e-29	0.145576	0.115	0.09	2.39974e-25	1	Prr15l
Armh1.1	1.35811e-29	-0.948564	0.007	0.017	2.47515e-25	1	Armh1
Knop1	1.4098e-29	-0.166419	0.356	0.316	2.56937e-25	1	Knop1
Nlk.1	1.41539e-29	-0.98618	0.151	0.182	2.57955e-25	1	Nlk
Zfp354b.1	1.46095e-29	0.594827	0.014	0.007	2.66258e-25	1	Zfp354b
Zbtb48.1	1.48813e-29	0.341253	0.062	0.043	2.71212e-25	1	Zbtb48
Ccne2.1	1.51396e-29	-1.46759	0.01	0.023	2.7592e-25	1	Ccne2
Myb.1	1.54733e-29	-1.95558	0.004	0.013	2.82001e-25	1	Myb
Nbeal2.1	1.63407e-29	-0.953914	0.049	0.071	2.97808e-25	1	Nbeal2
Msl1.1	1.75042e-29	-0.137436	0.297	0.26	3.19014e-25	1	Msl1
Ptger4	1.76182e-29	0.236471	0.081	0.06	3.21091e-25	1	Ptger4
Gapvd1.1	1.77857e-29	-0.275726	0.453	0.399	3.24144e-25	1	Gapvd1
Lpp.1	1.7848e-29	-0.722831	0.742	0.667	3.2528e-25	1	Lpp
Camsap3.1	2.02349e-29	-0.614237	0.129	0.162	3.68781e-25	1	Camsap3
Mpdz.1	2.07431e-29	-0.190429	0.061	0.043	3.78042e-25	1	Mpdz
Slc39a11.1	2.14676e-29	-0.812799	0.13	0.162	3.91247e-25	1	Slc39a11
Pak1.1	2.1816e-29	-0.816287	0.357	0.382	3.97597e-25	1	Pak1
Col1a2.1	2.24415e-29	-1.74278	0.036	0.054	4.08997e-25	1	Col1a2
Ext1.1	2.75021e-29	-1.436	0.331	0.347	5.01225e-25	1	Ext1
Ttyh2	2.85757e-29	-1.2053	0.016	0.03	5.20792e-25	1	Ttyh2
Wdr83.1	2.87069e-29	0.250269	0.156	0.129	5.23184e-25	1	Wdr83
Rigi.1	2.93782e-29	-0.189228	0.463	0.407	5.35418e-25	1	Rigi
Retsat.1	3.04441e-29	0.489265	0.079	0.059	5.54843e-25	1	Retsat
Mlf1.1	3.05334e-29	0.368573	0.104	0.081	5.56472e-25	1	Mlf1
Cdk18.1	3.07461e-29	-1.19188	0.02	0.035	5.60347e-25	1	Cdk18
Coprs.1	3.09043e-29	-0.683282	0.047	0.069	5.63232e-25	1	Coprs
Cblb.1	3.11612e-29	-1.12075	0.167	0.197	5.67914e-25	1	Cblb
Crebzf.1	3.22103e-29	-0.119467	0.232	0.197	5.87032e-25	1	Crebzf
AKAP17A.1	3.3978e-29	0.152233	0.169	0.141	6.1925e-25	1	AKAP17A
Bnip3	3.69015e-29	0.210273	0.073	0.053	6.7253e-25	1	Bnip3
Map2k3	3.76487e-29	-0.172647	0.594	0.519	6.86147e-25	1	Map2k3
Gtf2f2.1	3.85034e-29	-0.796087	0.216	0.251	7.01725e-25	1	Gtf2f2
Tax1bp3.1	4.03452e-29	-0.209963	0.515	0.435	7.35291e-25	1	Tax1bp3
Dip2b.1	4.1315e-29	-0.983432	0.375	0.392	7.52967e-25	1	Dip2b
Sirt3.1	4.83023e-29	0.253046	0.123	0.099	8.80309e-25	1	Sirt3
C9orf72.1	5.09358e-29	-0.213846	0.114	0.089	9.28305e-25	1	C9orf72
Tab2	5.52331e-29	-0.245939	0.406	0.358	1.00662e-24	1	Tab2
Gm1123.1	5.62154e-29	-1.33005	0.017	0.031	1.02453e-24	1	Gm1123
Usp33.1	6.10749e-29	-0.114275	0.248	0.214	1.11309e-24	1	Usp33
Nap1l1	6.13585e-29	-0.313344	0.527	0.445	1.11826e-24	1	Nap1l1
Zfp202.1	6.24306e-29	0.183462	0.043	0.028	1.1378e-24	1	Zfp202
Tmc7.1	6.45174e-29	-0.355743	0.098	0.074	1.17583e-24	1	Tmc7
Zbtb24.1	6.56863e-29	0.243241	0.076	0.056	1.19713e-24	1	Zbtb24
Fabp5.1	6.69335e-29	-0.452283	0.364	0.3	1.21986e-24	1	Fabp5
Ngdn	7.72251e-29	0.108584	0.208	0.178	1.40743e-24	1	Ngdn
Luc7l.1	9.05297e-29	-0.163611	0.377	0.335	1.6499e-24	1	Luc7l
Ppp3ca.1	9.28573e-29	-0.390603	0.656	0.559	1.69232e-24	1	Ppp3ca
Ago3.1	9.58717e-29	-0.27208	0.249	0.213	1.74726e-24	1	Ago3
Hycc1.1	9.77642e-29	-1.04415	0.049	0.071	1.78175e-24	1	Hycc1
S100a8.1	1.01222e-28	0.661796	0.135	0.11	1.84477e-24	1	S100a8
Pigk.1	1.05718e-28	0.134969	0.187	0.159	1.92671e-24	1	Pigk
Rasgrp3.1	1.08473e-28	0.494438	0.02	0.01	1.97691e-24	1	Rasgrp3
Crtc2.1	1.0855e-28	0.100801	0.128	0.103	1.97833e-24	1	Crtc2
Tpgs2.1	1.09562e-28	-1.00832	0.028	0.045	1.99677e-24	1	Tpgs2
Bbx.1	1.11742e-28	-0.34728	0.376	0.33	2.0365e-24	1	Bbx
Rsbn1.1	1.13173e-28	-0.153915	0.23	0.196	2.06258e-24	1	Rsbn1
Irx5	1.25083e-28	-0.13842	0.399	0.353	2.27963e-24	1	Irx5
Marcks.1	1.25237e-28	-0.572803	0.21	0.246	2.28244e-24	1	Marcks
Tedc1.1	1.25272e-28	-1.00643	0.02	0.036	2.28308e-24	1	Tedc1
Zfp462.1	1.39597e-28	-0.355537	0.303	0.261	2.54416e-24	1	Zfp462
Ywhah.1	1.44488e-28	-0.604678	0.467	0.47	2.63329e-24	1	Ywhah
Rsl1.1	1.49845e-28	0.407762	0.033	0.02	2.73093e-24	1	Rsl1
Ncln.1	1.53709e-28	0.121871	0.218	0.189	2.80135e-24	1	Ncln
Nus1	1.54416e-28	-0.164071	0.39	0.346	2.81423e-24	1	Nus1
Txn2.1	1.58427e-28	-0.203982	0.4	0.348	2.88734e-24	1	Txn2
Nfyc.1	1.65131e-28	-0.198874	0.316	0.278	3.00952e-24	1	Nfyc
Atg3	1.6552e-28	-0.102679	0.297	0.263	3.01661e-24	1	Atg3
Wdr26.1	1.66668e-28	-0.292155	0.538	0.469	3.03753e-24	1	Wdr26
Ska3	1.711e-28	-1.66613	0.005	0.015	3.11831e-24	1	Ska3
Srebf2.1	1.74446e-28	-0.277137	0.336	0.294	3.17928e-24	1	Srebf2
Fam8a1	1.79262e-28	0.106267	0.159	0.132	3.26706e-24	1	Fam8a1
Scgb1c1.1	1.79891e-28	0.538854	0.03	0.018	3.27852e-24	1	Scgb1c1
Zfp994.1	1.84452e-28	0.299565	0.066	0.048	3.36164e-24	1	Zfp994
Clcn5.1	1.86531e-28	-0.761162	0.106	0.135	3.39952e-24	1	Clcn5
Rad54b.1	1.88008e-28	-1.81247	0.005	0.015	3.42645e-24	1	Rad54b
Ppargc1a	1.908e-28	-0.634266	0.035	0.054	3.47734e-24	1	Ppargc1a
Ubr5.1	2.13609e-28	-0.421346	0.502	0.438	3.89302e-24	1	Ubr5
Mlxip.1	2.24615e-28	-0.333465	0.39	0.343	4.0936e-24	1	Mlxip
Mettl5	2.29008e-28	0.227868	0.141	0.116	4.17367e-24	1	Mettl5
P3h3	2.34779e-28	0.468646	0.017	0.008	4.27886e-24	1	P3h3
Hpf1.1	2.44783e-28	-0.152646	0.23	0.197	4.46117e-24	1	Hpf1
Map3k15.1	2.57671e-28	-1.51227	0.008	0.019	4.69605e-24	1	Map3k15
Etv4.1	2.60537e-28	-0.836732	0.023	0.039	4.7483e-24	1	Etv4
Psma5.1	2.61802e-28	-0.166492	0.541	0.456	4.77134e-24	1	Psma5
Fam174c.1	2.69026e-28	0.428907	0.132	0.108	4.90299e-24	1	Fam174c
Uvssa	2.83199e-28	0.171831	0.112	0.089	5.1613e-24	1	Uvssa
Pitpnc1.1	2.90471e-28	-0.564784	0.393	0.336	5.29384e-24	1	Pitpnc1
Amer1.1	2.90604e-28	0.259116	0.152	0.125	5.29626e-24	1	Amer1
Gspt2.1	2.99149e-28	0.554038	0.034	0.021	5.45199e-24	1	Gspt2
Ttc39b.1	3.2224e-28	-0.358278	0.227	0.19	5.87283e-24	1	Ttc39b
Dbnl	3.34328e-28	-0.165843	0.295	0.26	6.09313e-24	1	Dbnl
Naa38.1	3.50919e-28	-0.105328	0.354	0.311	6.39549e-24	1	Naa38
Adgrf1.1	3.51944e-28	-1.14649	0.009	0.02	6.41418e-24	1	Adgrf1
Lipg.1	3.52113e-28	-1.53124	0.005	0.015	6.41726e-24	1	Lipg
Wdfy1.1	3.54282e-28	-0.169307	0.204	0.172	6.45678e-24	1	Wdfy1
Tmem198b.1	3.73058e-28	0.492545	0.049	0.033	6.79899e-24	1	Tmem198b
Pphln1.1	3.83347e-28	-0.751544	0.127	0.158	6.9865e-24	1	Pphln1
Phf20.1	3.99168e-28	-0.197474	0.299	0.262	7.27483e-24	1	Phf20
Dnajc7	3.99606e-28	-0.229874	0.464	0.41	7.28281e-24	1	Dnajc7
Csnk1e	4.01039e-28	-0.165479	0.342	0.3	7.30894e-24	1	Csnk1e
P4htm.1	4.08965e-28	0.36537	0.04	0.026	7.45339e-24	1	P4htm
Cmss1.1	4.10939e-28	-0.223633	0.985	0.946	7.48935e-24	1	Cmss1
Fanci.1	4.23603e-28	-1.72107	0.005	0.014	7.72017e-24	1	Fanci
Plekhm3.1	4.27968e-28	-1.00737	0.06	0.083	7.79971e-24	1	Plekhm3
Rbsn.1	4.56e-28	0.108586	0.106	0.082	8.3106e-24	1	Rbsn
Cpeb2.1	4.73847e-28	-1.02896	0.123	0.152	8.63586e-24	1	Cpeb2
Nfatc1.1	4.92661e-28	-1.08444	0.058	0.081	8.97875e-24	1	Nfatc1
Kdm3b.1	5.19932e-28	-0.178071	0.269	0.234	9.47576e-24	1	Kdm3b
Rap2b.1	5.45048e-28	-0.345532	0.25	0.212	9.93349e-24	1	Rap2b
Pgap4.1	5.57838e-28	0.351615	0.087	0.066	1.01666e-23	1	Pgap4
Gnai3.1	5.74167e-28	-0.258228	0.5	0.442	1.04642e-23	1	Gnai3
Gba1.1	5.86948e-28	0.230695	0.162	0.136	1.06971e-23	1	Gba1
Tle6.1	5.90065e-28	0.275127	0.133	0.109	1.07539e-23	1	Tle6
Kif24.1	6.18136e-28	-1.38678	0.015	0.028	1.12655e-23	1	Kif24
Triobp	6.21518e-28	-0.762051	0.109	0.138	1.13272e-23	1	Triobp
Cog7	6.27091e-28	0.150626	0.139	0.114	1.14287e-23	1	Cog7
Atp5mf.1	6.38031e-28	-0.163217	0.77	0.597	1.16281e-23	1	Atp5mf
Tmem120b.1	6.76549e-28	-0.673518	0.069	0.093	1.23301e-23	1	Tmem120b
Ipo13	7.31219e-28	-0.75787	0.028	0.045	1.33265e-23	1	Ipo13
Ap1m2.1	7.33739e-28	-0.120086	0.399	0.353	1.33724e-23	1	Ap1m2
Wdr24	7.63391e-28	0.272928	0.082	0.062	1.39128e-23	1	Wdr24
Ercc5	7.64689e-28	0.137745	0.165	0.138	1.39365e-23	1	Ercc5
Pus3.1	7.70406e-28	0.228984	0.052	0.036	1.40407e-23	1	Pus3
Ptges3	7.71217e-28	-0.241621	0.612	0.518	1.40554e-23	1	Ptges3
Flrt2	7.86838e-28	0.165233	0.013	0.006	1.43401e-23	1	Flrt2
Leng9	7.91401e-28	0.448047	0.034	0.021	1.44233e-23	1	Leng9
Plppr4.1	8.79635e-28	0.280051	0.07	0.051	1.60314e-23	1	Plppr4
Sf3a3	9.08429e-28	-0.111649	0.273	0.239	1.65561e-23	1	Sf3a3
Ampd1.1	9.2841e-28	-1.01902	0.017	0.031	1.69203e-23	1	Ampd1
Zfp938.1	1.07384e-27	0.27315	0.079	0.059	1.95707e-23	1	Zfp938
Crebbp.1	1.08036e-27	-0.363272	0.558	0.484	1.96895e-23	1	Crebbp
Fmnl3.1	1.1002e-27	-0.184383	0.156	0.127	2.00512e-23	1	Fmnl3
Bud31.1	1.10649e-27	-0.103039	0.363	0.32	2.01658e-23	1	Bud31
Hspe1.1	1.28528e-27	-0.289354	0.475	0.406	2.34242e-23	1	Hspe1
Sparc.1	1.29859e-27	-1.65707	0.096	0.117	2.36667e-23	1	Sparc
Eci3.1	1.30323e-27	0.647352	0.042	0.028	2.37513e-23	1	Eci3
Vps26a	1.36104e-27	-0.116813	0.26	0.227	2.4805e-23	1	Vps26a
Arpc1a.1	1.36616e-27	-0.199257	0.547	0.461	2.48982e-23	1	Arpc1a
Baz1b.1	1.48225e-27	-0.19124	0.317	0.28	2.70139e-23	1	Baz1b
Amt.1	1.65242e-27	-0.695078	0.047	0.068	3.01154e-23	1	Amt
Ly6g6e.1	1.72828e-27	0.71825	0.069	0.051	3.14979e-23	1	Ly6g6e
Dtl	1.79492e-27	-1.10802	0.029	0.046	3.27124e-23	1	Dtl
Pot1b.1	1.81141e-27	0.14605	0.062	0.044	3.3013e-23	1	Pot1b
Hes6.1	1.83091e-27	0.168742	0.161	0.135	3.33683e-23	1	Hes6
Rgcc.1	1.84708e-27	0.364302	0.107	0.084	3.3663e-23	1	Rgcc
Bcas3.1	2.017e-27	-0.957856	0.305	0.333	3.67599e-23	1	Bcas3
Ikbkb.1	2.18232e-27	-0.308446	0.285	0.246	3.97728e-23	1	Ikbkb
Marf1.1	2.21359e-27	-0.135962	0.199	0.168	4.03428e-23	1	Marf1
Dsel.1	2.22004e-27	0.152588	0.092	0.07	4.04603e-23	1	Dsel
Gadd45gip1.1	2.31188e-27	-0.146874	0.343	0.3	4.21341e-23	1	Gadd45gip1
5730409E04Rik	2.31199e-27	0.393609	0.05	0.034	4.21361e-23	1	5730409E04Rik
Ank3.1	2.3909e-27	-0.486946	0.58	0.499	4.35741e-23	1	Ank3
Crybb3.1	2.6973e-27	-0.918808	0.02	0.035	4.91582e-23	1	Crybb3
Tpst2.1	2.74164e-27	-0.198804	0.248	0.214	4.99664e-23	1	Tpst2
Lyn.1	2.75883e-27	-0.329528	0.364	0.321	5.02798e-23	1	Lyn
Rundc3a.1	2.86473e-27	-1.30725	0.007	0.017	5.22097e-23	1	Rundc3a
Niban2.1	2.95055e-27	-0.484954	0.496	0.432	5.37738e-23	1	Niban2
Zzef1.1	2.99224e-27	-0.239118	0.307	0.269	5.45336e-23	1	Zzef1
Dynll2	3.0237e-27	-0.255603	0.474	0.41	5.51069e-23	1	Dynll2
Hk1.1	3.04002e-27	-0.29406	0.478	0.421	5.54044e-23	1	Hk1
Rhoc.1	3.06928e-27	-0.280316	0.673	0.539	5.59377e-23	1	Rhoc
Mbp.1	3.12762e-27	-0.53472	0.295	0.253	5.70009e-23	1	Mbp
Ngrn.1	3.30779e-27	0.217511	0.156	0.13	6.02844e-23	1	Ngrn
Aqp1.1	3.32089e-27	0.388608	0.014	0.007	6.05232e-23	1	Aqp1
Serpine1.1	3.43312e-27	0.206572	0.033	0.021	6.25686e-23	1	Serpine1
Fgfr2.1	3.44164e-27	-0.32838	0.493	0.429	6.27239e-23	1	Fgfr2
Prkch.1	3.96487e-27	-0.897845	0.194	0.227	7.22597e-23	1	Prkch
Rttn.1	4.00631e-27	-0.149505	0.06	0.043	7.3015e-23	1	Rttn
Ubn2.1	4.09756e-27	-0.28091	0.429	0.378	7.46781e-23	1	Ubn2
Gm21988.1	4.22549e-27	0.433463	0.054	0.038	7.70096e-23	1	Gm21988
Mrps9.1	5.14068e-27	-0.122186	0.203	0.173	9.3689e-23	1	Mrps9
Prkd3.1	5.16612e-27	-0.222038	0.154	0.126	9.41526e-23	1	Prkd3
Tom1l1.1	5.17137e-27	-0.232654	0.309	0.272	9.42482e-23	1	Tom1l1
Spen.1	5.46343e-27	-0.255664	0.344	0.304	9.95709e-23	1	Spen
Cmtm7.1	5.68392e-27	0.103987	0.238	0.209	1.03589e-22	1	Cmtm7
Cyp4f13.1	5.82601e-27	0.151418	0.112	0.089	1.06179e-22	1	Cyp4f13
Sprr1a.1	5.86452e-27	-1.53069	0.012	0.024	1.06881e-22	1	Sprr1a
Taf10.1	5.96027e-27	-0.209513	0.456	0.397	1.08626e-22	1	Taf10
Cotl1	6.34934e-27	-0.259122	0.515	0.447	1.15717e-22	1	Cotl1
Nxt2.1	6.42868e-27	0.25798	0.055	0.039	1.17163e-22	1	Nxt2
Unc45a	6.96725e-27	-0.126413	0.244	0.212	1.26978e-22	1	Unc45a
Tmem60.1	7.21231e-27	0.213731	0.206	0.179	1.31444e-22	1	Tmem60
Tbc1d22b.1	7.22357e-27	-0.115515	0.145	0.118	1.3165e-22	1	Tbc1d22b
Nipal4.1	7.33004e-27	-1.62046	0.003	0.011	1.3359e-22	1	Nipal4
Fzd1.1	7.36825e-27	0.469297	0.04	0.026	1.34286e-22	1	Fzd1
Tspan13.1	7.38952e-27	-0.501811	0.192	0.226	1.34674e-22	1	Tspan13
Lhpp.1	7.53092e-27	-0.718781	0.046	0.066	1.37251e-22	1	Lhpp
Anks1.1	7.66497e-27	-1.02228	0.204	0.233	1.39694e-22	1	Anks1
Wac.1	7.92206e-27	-0.341045	0.521	0.459	1.4438e-22	1	Wac
C2cd2l.1	8.08104e-27	0.225478	0.094	0.073	1.47277e-22	1	C2cd2l
Rcan3.1	8.08108e-27	-0.731215	0.089	0.115	1.47278e-22	1	Rcan3
Eeig2.1	8.98906e-27	-0.985313	0.066	0.089	1.63826e-22	1	Eeig2
Minpp1	9.85474e-27	0.156886	0.133	0.109	1.79603e-22	1	Minpp1
Hs2st1.1	9.94537e-27	-0.595557	0.522	0.454	1.81254e-22	1	Hs2st1
Snx30.1	9.95559e-27	-0.189164	0.097	0.074	1.81441e-22	1	Snx30
Hat1.1	1.00568e-26	-0.203142	0.203	0.172	1.83285e-22	1	Hat1
Nsun4.1	1.0088e-26	0.191889	0.085	0.065	1.83853e-22	1	Nsun4
Tmem192.1	1.03675e-26	0.153578	0.161	0.135	1.88947e-22	1	Tmem192
Smpdl3b.1	1.06411e-26	-0.548079	0.095	0.122	1.93934e-22	1	Smpdl3b
E230025N22Rik	1.14254e-26	1.08535	0.016	0.008	2.08228e-22	1	E230025N22Rik
Vps37d.1	1.16557e-26	0.585856	0.02	0.011	2.12424e-22	1	Vps37d
Cilk1.1	1.16692e-26	-0.621264	0.103	0.131	2.12671e-22	1	Cilk1
Rapgef3	1.20005e-26	-1.17017	0.014	0.027	2.18709e-22	1	Rapgef3
Bag2.1	1.28444e-26	-0.648534	0.132	0.163	2.34088e-22	1	Bag2
Eipr1.1	1.29295e-26	-0.786785	0.069	0.093	2.35641e-22	1	Eipr1
Cradd.1	1.37267e-26	-0.350597	0.231	0.198	2.50168e-22	1	Cradd
Hars1	1.39127e-26	-0.109582	0.31	0.275	2.53559e-22	1	Hars1
Dync1li2.1	1.39183e-26	-0.122911	0.303	0.269	2.53661e-22	1	Dync1li2
Mrpl13.1	1.41515e-26	-0.178385	0.345	0.304	2.57912e-22	1	Mrpl13
Nubp1	1.43853e-26	-0.646669	0.16	0.193	2.62171e-22	1	Nubp1
Ttpa.1	1.4568e-26	-0.568805	0.177	0.211	2.65502e-22	1	Ttpa
Zfp472.1	1.6795e-26	0.165575	0.04	0.026	3.06088e-22	1	Zfp472
Arhgef1.1	1.75671e-26	-0.187118	0.334	0.297	3.20161e-22	1	Arhgef1
Esrp1.1	1.85515e-26	-0.2988	0.562	0.49	3.38102e-22	1	Esrp1
Rfwd3.1	1.93196e-26	-0.215023	0.302	0.264	3.52099e-22	1	Rfwd3
Nploc4.1	1.94953e-26	-0.785923	0.188	0.22	3.55302e-22	1	Nploc4
Rab5a.1	1.95782e-26	-0.244881	0.372	0.33	3.56813e-22	1	Rab5a
Pogz.1	1.96157e-26	-0.193217	0.207	0.176	3.57496e-22	1	Pogz
Txndc11.1	1.96455e-26	-0.164995	0.203	0.173	3.5804e-22	1	Txndc11
Flad1.1	2.00136e-26	0.114708	0.155	0.129	3.64747e-22	1	Flad1
Snx22.1	2.02652e-26	-0.96317	0.009	0.02	3.69333e-22	1	Snx22
Farp2.1	2.15393e-26	-0.349858	0.257	0.222	3.92553e-22	1	Farp2
Slc35a5	2.19733e-26	0.308504	0.095	0.074	4.00463e-22	1	Slc35a5
Orc1.1	2.50241e-26	-1.74833	0.004	0.013	4.56065e-22	1	Orc1
Phlda2.1	2.59883e-26	0.387634	0.044	0.03	4.73636e-22	1	Phlda2
Acyp1.1	2.65444e-26	0.197042	0.187	0.162	4.83771e-22	1	Acyp1
Golga7	2.73705e-26	-0.125348	0.269	0.237	4.98828e-22	1	Golga7
Psen2.1	2.77849e-26	0.304759	0.136	0.112	5.0638e-22	1	Psen2
Bcl2a1b.1	2.78924e-26	-1.34432	0.008	0.018	5.08339e-22	1	Bcl2a1b
Asns.1	2.92404e-26	-0.582655	0.178	0.211	5.32906e-22	1	Asns
Kif20b	3.08352e-26	-0.986167	0.033	0.05	5.61972e-22	1	Kif20b
Nasp.1	3.14297e-26	-0.19636	0.348	0.306	5.72805e-22	1	Nasp
Tmem91	3.18632e-26	0.998765	0.018	0.009	5.80707e-22	1	Tmem91
Wdcp	3.31817e-26	0.451924	0.053	0.037	6.04737e-22	1	Wdcp
Zfand2a.1	3.31853e-26	-0.59547	0.139	0.169	6.04803e-22	1	Zfand2a
Sae1.1	3.45368e-26	-0.732228	0.272	0.302	6.29433e-22	1	Sae1
Ppara	3.46174e-26	0.528452	0.021	0.011	6.30903e-22	1	Ppara
Map3k1.1	3.56154e-26	-0.385922	0.444	0.391	6.49091e-22	1	Map3k1
Sat2	3.67349e-26	0.488269	0.054	0.038	6.69494e-22	1	Sat2
Pkd2l2.1	3.8414e-26	0.94268	0.021	0.011	7.00095e-22	1	Pkd2l2
Pdcd10	3.86671e-26	-0.208533	0.488	0.43	7.04707e-22	1	Pdcd10
Mrpl27	3.96654e-26	-0.19737	0.332	0.295	7.22902e-22	1	Mrpl27
Fam167a.1	3.98665e-26	-1.20386	0.061	0.082	7.26567e-22	1	Fam167a
Oxr1.1	4.00811e-26	-0.370814	0.47	0.414	7.30479e-22	1	Oxr1
Rpp14	4.86752e-26	0.130789	0.145	0.12	8.87105e-22	1	Rpp14
Gpatch1	4.87679e-26	0.162928	0.122	0.099	8.88796e-22	1	Gpatch1
Slc9a6	5.08999e-26	-0.636616	0.039	0.057	9.27651e-22	1	Slc9a6
Tmem150a.1	5.36024e-26	-0.700044	0.039	0.058	9.76904e-22	1	Tmem150a
Noc2l.1	5.51528e-26	-0.114394	0.232	0.201	1.00516e-21	1	Noc2l
Zfp607a.1	5.53408e-26	0.268724	0.024	0.014	1.00859e-21	1	Zfp607a
Smarcal1.1	5.6194e-26	0.167043	0.073	0.054	1.02414e-21	1	Smarcal1
Smim12.1	5.75536e-26	0.205862	0.14	0.115	1.04892e-21	1	Smim12
Selenon.1	5.99245e-26	0.204671	0.11	0.087	1.09212e-21	1	Selenon
Postn.1	6.14362e-26	-1.2395	0.029	0.045	1.11967e-21	1	Postn
Nap1l3.1	6.57098e-26	0.523242	0.037	0.024	1.19756e-21	1	Nap1l3
Nt5dc1.1	6.93956e-26	-0.119619	0.139	0.113	1.26473e-21	1	Nt5dc1
Dhx34.1	6.98974e-26	0.202251	0.054	0.038	1.27388e-21	1	Dhx34
Ddx59.1	7.04409e-26	0.389422	0.043	0.029	1.28378e-21	1	Ddx59
Cd274.1	7.41406e-26	-1.72809	0.014	0.027	1.35121e-21	1	Cd274
Crocc.1	7.58497e-26	0.245614	0.04	0.027	1.38236e-21	1	Crocc
Arpp19	7.73981e-26	-0.250921	0.472	0.415	1.41058e-21	1	Arpp19
Gls.1	8.26304e-26	-0.43361	0.395	0.345	1.50594e-21	1	Gls
Dok3	8.55177e-26	-1.36903	0.011	0.022	1.55856e-21	1	Dok3
Txnl1.1	8.58364e-26	-0.211061	0.563	0.479	1.56437e-21	1	Txnl1
Cxadr	8.63322e-26	-0.248733	0.609	0.521	1.5734e-21	1	Cxadr
Sipa1l2.1	8.76378e-26	-1.16675	0.212	0.238	1.5972e-21	1	Sipa1l2
Tmem167b.1	8.77593e-26	0.124398	0.148	0.123	1.59941e-21	1	Tmem167b
Zfp770.1	9.08625e-26	0.371907	0.067	0.049	1.65597e-21	1	Zfp770
Ccl25.1	9.10717e-26	-0.71872	0.076	0.1	1.65978e-21	1	Ccl25
Fubp1.1	9.17626e-26	-0.276942	0.481	0.424	1.67237e-21	1	Fubp1
5031439G07Rik.1	9.28357e-26	-0.682548	0.231	0.265	1.69193e-21	1	5031439G07Rik
Tsacc	9.37758e-26	0.371399	0.05	0.034	1.70906e-21	1	Tsacc
Dcbld1.1	9.51625e-26	-0.142957	0.114	0.09	1.73434e-21	1	Dcbld1
Wdhd1	1.05043e-25	-1.24031	0.015	0.027	1.9144e-21	1	Wdhd1
Golm1	1.05797e-25	0.232794	0.127	0.104	1.92816e-21	1	Golm1
Slco4a1.1	1.05882e-25	-1.39074	0.005	0.014	1.9297e-21	1	Slco4a1
Lrrc51.1	1.1052e-25	0.251969	0.073	0.055	2.01422e-21	1	Lrrc51
Braf.1	1.15084e-25	-0.392551	0.337	0.294	2.09741e-21	1	Braf
Zswim8.1	1.16742e-25	-0.169673	0.226	0.194	2.12762e-21	1	Zswim8
Acot9	1.18905e-25	-0.667467	0.261	0.293	2.16704e-21	1	Acot9
Rprd2.1	1.20655e-25	-0.210793	0.24	0.208	2.19893e-21	1	Rprd2
Kcnn2	1.25207e-25	0.600181	0.012	0.005	2.2819e-21	1	Kcnn2
Tent4a.1	1.25727e-25	-0.886511	0.09	0.116	2.29138e-21	1	Tent4a
Uggt2.1	1.27493e-25	0.342529	0.024	0.014	2.32356e-21	1	Uggt2
Rps20.1	1.37914e-25	-0.107862	0.974	0.846	2.51349e-21	1	Rps20
Bend7.1	1.38886e-25	-0.218522	0.167	0.138	2.53121e-21	1	Bend7
Dctd.1	1.40472e-25	0.288367	0.073	0.055	2.56009e-21	1	Dctd
Trpv3.1	1.46431e-25	-2.13768	0.003	0.011	2.66871e-21	1	Trpv3
Igfbp3.1	1.50263e-25	-2.15788	0.005	0.014	2.73855e-21	1	Igfbp3
Champ1	1.51629e-25	0.122067	0.11	0.087	2.76344e-21	1	Champ1
Ccdc158	1.54471e-25	0.436795	0.013	0.006	2.81523e-21	1	Ccdc158
Rhoq	1.57499e-25	-0.189708	0.725	0.618	2.87043e-21	1	Rhoq
Smc2.1	1.64198e-25	-1.10245	0.092	0.116	2.99252e-21	1	Smc2
Ambra1.1	1.79237e-25	-0.928923	0.325	0.345	3.26659e-21	1	Ambra1
Tnfsf12	1.80337e-25	0.76153	0.011	0.004	3.28664e-21	1	Tnfsf12
Dennd4a.1	1.81238e-25	-0.361229	0.2	0.169	3.30307e-21	1	Dennd4a
Man1a.1	1.87376e-25	-1.00048	0.072	0.095	3.41493e-21	1	Man1a
Rbm6.1	1.87596e-25	-0.33839	0.479	0.422	3.41894e-21	1	Rbm6
Dbi.1	1.92252e-25	-0.240039	0.955	0.818	3.50379e-21	1	Dbi
Scmh1.1	1.95561e-25	-0.322869	0.252	0.215	3.56409e-21	1	Scmh1
Ints7.1	1.97967e-25	-0.131298	0.181	0.153	3.60795e-21	1	Ints7
Rps6ka2.1	2.05619e-25	-1.55362	0.011	0.023	3.74741e-21	1	Rps6ka2
Ptpn22.1	2.09591e-25	-1.53589	0.008	0.018	3.81979e-21	1	Ptpn22
Sf3b3.1	2.15194e-25	-0.202279	0.321	0.284	3.92192e-21	1	Sf3b3
Tex14.1	2.21862e-25	0.100901	0.108	0.086	4.04344e-21	1	Tex14
Slc7a4.1	2.24536e-25	0.470389	0.118	0.096	4.09216e-21	1	Slc7a4
A4galt	2.2927e-25	-1.17325	0.021	0.035	4.17845e-21	1	A4galt
Glud1.1	2.39915e-25	-0.229762	0.384	0.342	4.37245e-21	1	Glud1
Cox8b.1	2.50984e-25	0.415799	0.02	0.011	4.57418e-21	1	Cox8b
Stx6.1	2.56171e-25	-0.32858	0.333	0.293	4.66872e-21	1	Stx6
Bbs1.1	2.56242e-25	0.290923	0.023	0.013	4.67001e-21	1	Bbs1
Tek.1	2.64635e-25	-1.56943	0.007	0.016	4.82298e-21	1	Tek
Dusp11	2.68293e-25	-0.19221	0.415	0.371	4.88964e-21	1	Dusp11
Ly6a.1	2.77845e-25	-1.30025	0.197	0.218	5.06373e-21	1	Ly6a
Med31.1	2.89005e-25	0.15837	0.207	0.181	5.26712e-21	1	Med31
Fkbp1b.1	2.95653e-25	0.398618	0.023	0.013	5.38828e-21	1	Fkbp1b
Cdkl3	2.97522e-25	-0.919695	0.031	0.048	5.42234e-21	1	Cdkl3
Ppp1r12c.1	3.03181e-25	-0.120913	0.212	0.182	5.52547e-21	1	Ppp1r12c
Ndufs6.1	3.16069e-25	-0.273836	0.487	0.41	5.76035e-21	1	Ndufs6
Tbc1d15	3.34848e-25	-0.171886	0.328	0.293	6.10261e-21	1	Tbc1d15
Rnf41	3.36508e-25	-0.141007	0.256	0.224	6.13286e-21	1	Rnf41
Ewsr1.1	3.38696e-25	-0.247465	0.604	0.522	6.17274e-21	1	Ewsr1
Wbp1.1	3.48171e-25	-0.495197	0.142	0.174	6.34541e-21	1	Wbp1
Srm.1	3.53691e-25	-0.834472	0.205	0.233	6.44603e-21	1	Srm
Immp2l.1	3.56481e-25	-0.755115	0.225	0.188	6.49687e-21	1	Immp2l
Zfp458.1	3.68335e-25	0.371899	0.024	0.014	6.7129e-21	1	Zfp458
Timm21.1	3.82755e-25	0.377858	0.105	0.084	6.97571e-21	1	Timm21
Ptges2.1	3.83157e-25	0.106615	0.177	0.151	6.98303e-21	1	Ptges2
C030006K11Rik.1	3.83785e-25	0.393678	0.04	0.027	6.99448e-21	1	C030006K11Rik
Nipa2.1	3.84826e-25	-0.181355	0.295	0.261	7.01345e-21	1	Nipa2
Galc	3.98751e-25	0.262065	0.095	0.074	7.26724e-21	1	Galc
Cc2d1a	4.00312e-25	0.120676	0.119	0.097	7.29568e-21	1	Cc2d1a
Akap10.1	4.05252e-25	-0.18602	0.21	0.18	7.38572e-21	1	Akap10
Mrps16.1	4.42709e-25	-0.139387	0.329	0.29	8.06837e-21	1	Mrps16
Upk2.1	4.67565e-25	1.02891	0.016	0.008	8.52137e-21	1	Upk2
Bcl2a1a.1	4.71467e-25	-1.88475	0.004	0.012	8.59248e-21	1	Bcl2a1a
Wnt7b.1	5.11742e-25	-0.380146	0.06	0.042	9.32649e-21	1	Wnt7b
Gdf5.1	5.13392e-25	-0.536964	0.041	0.06	9.35657e-21	1	Gdf5
Tet3.1	5.24819e-25	-1.02296	0.385	0.401	9.56483e-21	1	Tet3
Zfp961.1	5.49581e-25	0.115843	0.067	0.05	1.00161e-20	1	Zfp961
Pigb.1	5.64267e-25	0.219819	0.067	0.05	1.02838e-20	1	Pigb
Tubb4b	5.76292e-25	-0.168827	0.654	0.548	1.05029e-20	1	Tubb4b
Vkorc1l1.1	5.86639e-25	-0.833138	0.245	0.275	1.06915e-20	1	Vkorc1l1
Mbip.1	5.99745e-25	0.105258	0.123	0.1	1.09304e-20	1	Mbip
Pccb.1	6.39771e-25	0.258848	0.16	0.136	1.16598e-20	1	Pccb
Dhx15.1	6.42717e-25	-0.258745	0.357	0.318	1.17135e-20	1	Dhx15
Ttc13.1	6.45605e-25	-0.639195	0.116	0.145	1.17661e-20	1	Ttc13
Ssbp3.1	7.0713e-25	-0.25862	0.318	0.283	1.28874e-20	1	Ssbp3
Col4a1.1	7.17429e-25	-1.70594	0.034	0.05	1.30752e-20	1	Col4a1
Arhgap21.1	7.30629e-25	-0.440219	0.601	0.52	1.33157e-20	1	Arhgap21
Crim1.1	7.32753e-25	-0.924909	0.113	0.139	1.33544e-20	1	Crim1
U2af2.1	7.32856e-25	-0.146211	0.328	0.291	1.33563e-20	1	U2af2
Usp11.1	7.9847e-25	0.40266	0.021	0.012	1.45521e-20	1	Usp11
Cldn8.1	8.0199e-25	-0.439054	0.037	0.055	1.46163e-20	1	Cldn8
Alg8.1	8.15949e-25	0.187766	0.12	0.098	1.48707e-20	1	Alg8
Smc5.1	8.29772e-25	-0.162892	0.232	0.201	1.51226e-20	1	Smc5
Rfxank	8.89152e-25	0.290835	0.078	0.059	1.62048e-20	1	Rfxank
Nit1.1	9.1578e-25	0.148765	0.172	0.147	1.66901e-20	1	Nit1
Cand1.1	9.19716e-25	-0.208801	0.274	0.24	1.67618e-20	1	Cand1
Prdm15.1	9.5201e-25	-0.9185	0.075	0.098	1.73504e-20	1	Prdm15
Dnm1	1.05073e-24	-0.190015	0.014	0.007	1.91495e-20	1	Dnm1
Tmem14a.1	1.05199e-24	0.90789	0.023	0.013	1.91725e-20	1	Tmem14a
Scamp3.1	1.05332e-24	0.12666	0.244	0.216	1.91967e-20	1	Scamp3
Rnf215.1	1.07812e-24	0.258341	0.116	0.093	1.96487e-20	1	Rnf215
Arl6ip4	1.11209e-24	-0.129063	0.322	0.287	2.02678e-20	1	Arl6ip4
Irf6.1	1.11655e-24	-0.769628	0.193	0.223	2.03491e-20	1	Irf6
Zfp518a	1.16953e-24	0.15813	0.124	0.101	2.13148e-20	1	Zfp518a
B4galt4.1	1.27096e-24	0.482616	0.038	0.025	2.31633e-20	1	B4galt4
Tctn2.1	1.28945e-24	0.4159	0.051	0.036	2.35002e-20	1	Tctn2
Gm49486.1	1.41568e-24	-1.35298	0.012	0.023	2.58008e-20	1	Gm49486
Paxbp1.1	1.52953e-24	-0.293856	0.325	0.288	2.78758e-20	1	Paxbp1
Pdzrn3.1	1.54758e-24	-0.700957	0.498	0.435	2.82046e-20	1	Pdzrn3
Cdk20.1	1.70974e-24	0.657766	0.03	0.019	3.11601e-20	1	Cdk20
Traf2.1	1.71337e-24	-0.14796	0.16	0.133	3.12262e-20	1	Traf2
Ppp1r3c	1.74416e-24	0.903622	0.019	0.01	3.17873e-20	1	Ppp1r3c
Wdr45b.1	1.78881e-24	-0.178309	0.261	0.229	3.26011e-20	1	Wdr45b
Cdkl5.1	1.921e-24	-0.285556	0.233	0.202	3.50102e-20	1	Cdkl5
Mmab.1	2.01112e-24	-0.837483	0.016	0.029	3.66527e-20	1	Mmab
Tti1.1	2.06929e-24	0.202245	0.07	0.052	3.77128e-20	1	Tti1
Kidins220.1	2.20641e-24	-0.300417	0.346	0.305	4.02117e-20	1	Kidins220
Sfpq.1	2.28283e-24	-0.243179	0.7	0.595	4.16047e-20	1	Sfpq
Ccdc61.1	2.31323e-24	0.198304	0.076	0.058	4.21585e-20	1	Ccdc61
Aph1b.1	2.35515e-24	0.569036	0.048	0.033	4.29226e-20	1	Aph1b
Scml2.1	2.36107e-24	0.545838	0.022	0.012	4.30305e-20	1	Scml2
Nol8	2.44133e-24	0.106489	0.153	0.128	4.44931e-20	1	Nol8
Fnbp1l.1	2.47052e-24	-0.66463	0.458	0.465	4.50253e-20	1	Fnbp1l
Nptn	2.55983e-24	-0.309919	0.505	0.44	4.6653e-20	1	Nptn
Nkap.1	2.65122e-24	0.184275	0.165	0.141	4.83185e-20	1	Nkap
Dctpp1.1	2.70929e-24	-0.198319	0.27	0.233	4.93769e-20	1	Dctpp1
Parp8.1	3.08634e-24	-1.30927	0.04	0.058	5.62486e-20	1	Parp8
Jade3.1	3.09863e-24	-0.865063	0.091	0.115	5.64725e-20	1	Jade3
Ing3.1	3.13092e-24	0.164922	0.16	0.136	5.70611e-20	1	Ing3
Rnf43.1	3.3899e-24	-0.234547	0.203	0.172	6.17808e-20	1	Rnf43
Mknk2.1	3.81044e-24	-0.110043	0.32	0.287	6.94452e-20	1	Mknk2
Asb8.1	3.83093e-24	-0.543686	0.106	0.134	6.98187e-20	1	Asb8
Cramp1.1	3.96576e-24	-0.743807	0.16	0.19	7.2276e-20	1	Cramp1
Stbd1.1	4.14529e-24	0.395938	0.094	0.074	7.55479e-20	1	Stbd1
Sumf2.1	4.167e-24	0.366165	0.11	0.089	7.59436e-20	1	Sumf2
Mdga1	4.20989e-24	0.729427	0.022	0.013	7.67253e-20	1	Mdga1
Arap1.1	4.4084e-24	-0.23755	0.15	0.124	8.03432e-20	1	Arap1
Pcdhb19	4.4128e-24	0.767622	0.011	0.005	8.04232e-20	1	Pcdhb19
Anapc5	4.6973e-24	-0.181705	0.359	0.322	8.56082e-20	1	Anapc5
Gmps.1	4.80207e-24	-0.192108	0.244	0.213	8.75178e-20	1	Gmps
Cfb.1	5.57284e-24	-0.460693	0.049	0.068	1.01565e-19	1	Cfb
Dkk3.1	5.57833e-24	-2.0442	0.004	0.011	1.01665e-19	1	Dkk3
Itch.1	6.61706e-24	-0.333433	0.396	0.351	1.20596e-19	1	Itch
Ogdh.1	6.61802e-24	-0.285301	0.415	0.369	1.20613e-19	1	Ogdh
Epgn.1	6.72827e-24	-0.82693	0.006	0.015	1.22623e-19	1	Epgn
Lcmt2	7.13252e-24	0.356869	0.063	0.047	1.2999e-19	1	Lcmt2
Ncoa7.1	7.19511e-24	-0.141874	0.28	0.247	1.31131e-19	1	Ncoa7
Riok3.1	7.81185e-24	-0.805271	0.469	0.474	1.42371e-19	1	Riok3
Wrnip1.1	7.86228e-24	0.147474	0.115	0.093	1.4329e-19	1	Wrnip1
Slc44a4	8.49308e-24	0.393386	0.017	0.009	1.54786e-19	1	Slc44a4
Dnajc27.1	9.39652e-24	0.351899	0.021	0.012	1.71252e-19	1	Dnajc27
Taok3.1	1.00344e-23	-0.739192	0.155	0.185	1.82877e-19	1	Taok3
Ybx3.1	1.00749e-23	-0.482101	0.468	0.409	1.83615e-19	1	Ybx3
Sertad3.1	1.06749e-23	0.279521	0.126	0.104	1.9455e-19	1	Sertad3
Rasl11a	1.09899e-23	0.944287	0.015	0.007	2.00292e-19	1	Rasl11a
Ttc38.1	1.14561e-23	0.311047	0.076	0.058	2.08788e-19	1	Ttc38
Gm14325.1	1.18821e-23	0.190919	0.095	0.075	2.16551e-19	1	Gm14325
Bltp2	1.19121e-23	-0.262458	0.528	0.463	2.17098e-19	1	Bltp2
Scai.1	1.19216e-23	-0.261249	0.129	0.105	2.17272e-19	1	Scai
Itga2b.1	1.21958e-23	0.129968	0.044	0.03	2.22268e-19	1	Itga2b
Jpt2.1	1.23218e-23	-0.811713	0.157	0.186	2.24564e-19	1	Jpt2
Frmd6.1	1.2606e-23	-0.487087	0.228	0.194	2.29745e-19	1	Frmd6
Kdm1a	1.30414e-23	-0.540592	0.565	0.543	2.3768e-19	1	Kdm1a
Cd302.1	1.46007e-23	-0.120554	0.025	0.015	2.66097e-19	1	Cd302
Gen1.1	1.63667e-23	-0.934827	0.014	0.026	2.98283e-19	1	Gen1
Nup62cl.1	1.64151e-23	-0.82824	0.013	0.024	2.99165e-19	1	Nup62cl
Mtg2.1	1.68445e-23	0.27166	0.126	0.105	3.06991e-19	1	Mtg2
Crot.1	1.93598e-23	0.124728	0.074	0.056	3.52833e-19	1	Crot
Mxra7.1	1.95735e-23	0.177143	0.029	0.018	3.56728e-19	1	Mxra7
Mblac2.1	1.98949e-23	0.416591	0.052	0.037	3.62585e-19	1	Mblac2
Plppr2.1	2.10028e-23	0.714311	0.021	0.012	3.82775e-19	1	Plppr2
Hpgd	2.16761e-23	0.410794	0.012	0.006	3.95046e-19	1	Hpgd
Dna2	2.20367e-23	-1.40198	0.008	0.017	4.01619e-19	1	Dna2
Acot8.1	2.23701e-23	0.143552	0.171	0.147	4.07695e-19	1	Acot8
Exoc6b.1	2.25758e-23	-0.974638	0.395	0.405	4.11443e-19	1	Exoc6b
Edf1.1	2.30911e-23	-0.205007	0.683	0.551	4.20835e-19	1	Edf1
P3h2.1	2.3308e-23	-0.400597	0.195	0.166	4.24788e-19	1	P3h2
Atp13a3.1	2.37734e-23	-0.790147	0.552	0.535	4.3327e-19	1	Atp13a3
Fgb.1	2.40559e-23	-2.35746	0.004	0.012	4.3842e-19	1	Fgb
Ltk.1	2.46544e-23	0.279156	0.071	0.054	4.49327e-19	1	Ltk
Ice1.1	2.48561e-23	-0.265253	0.215	0.185	4.53003e-19	1	Ice1
Fer1l4.1	2.50534e-23	-0.728889	0.031	0.046	4.56598e-19	1	Fer1l4
H2ac15.1	2.50633e-23	-1.71499	0.005	0.014	4.56778e-19	1	H2ac15
Prss27	2.58802e-23	0.927006	0.012	0.005	4.71666e-19	1	Prss27
Rnf144a	2.68055e-23	0.477667	0.018	0.009	4.8853e-19	1	Rnf144a
mt-Cytb.1	2.69586e-23	-0.129453	0.992	0.856	4.91321e-19	1	mt-Cytb
Mtfr1	2.70979e-23	-0.134391	0.286	0.255	4.93859e-19	1	Mtfr1
Ppp1r1c.1	2.82272e-23	-1.95356	0.004	0.011	5.1444e-19	1	Ppp1r1c
Pyroxd2.1	2.82541e-23	0.175678	0.099	0.079	5.14931e-19	1	Pyroxd2
Socs2.1	2.83667e-23	-0.411598	0.293	0.256	5.16984e-19	1	Socs2
Pter.1	2.85989e-23	0.202398	0.079	0.061	5.21215e-19	1	Pter
Ttc22.1	3.04052e-23	0.30745	0.058	0.042	5.54135e-19	1	Ttc22
Syde1.1	3.05698e-23	0.469264	0.018	0.01	5.57134e-19	1	Syde1
Chm.1	3.20595e-23	-0.244385	0.177	0.149	5.84284e-19	1	Chm
AU041133.1	3.26932e-23	0.174765	0.058	0.042	5.95834e-19	1	AU041133
Khdc4.1	3.30863e-23	-0.328997	0.382	0.338	6.02998e-19	1	Khdc4
Ptpn4.1	3.49996e-23	-0.42015	0.355	0.313	6.37867e-19	1	Ptpn4
Cct3	3.50994e-23	-0.243284	0.47	0.413	6.39686e-19	1	Cct3
Rftn2.1	4.11522e-23	0.255694	0.016	0.008	7.49999e-19	1	Rftn2
Fzd4.1	4.22682e-23	0.499059	0.025	0.015	7.70338e-19	1	Fzd4
Zer1.1	4.29097e-23	0.209947	0.056	0.041	7.82029e-19	1	Zer1
Rassf10.1	4.35034e-23	0.169363	0.05	0.035	7.92849e-19	1	Rassf10
Csmd1.1	4.9907e-23	-4.00688	0.003	0.01	9.09556e-19	1	Csmd1
AU018091	5.23319e-23	0.562689	0.014	0.007	9.5375e-19	1	AU018091
Snx9.1	5.24621e-23	-0.210803	0.338	0.302	9.56123e-19	1	Snx9
Rem2.1	5.5132e-23	0.228217	0.176	0.152	1.00478e-18	1	Rem2
Cdc37l1.1	5.75304e-23	-0.183593	0.222	0.193	1.04849e-18	1	Cdc37l1
Myom1.1	6.5799e-23	-1.01325	0.025	0.039	1.19919e-18	1	Myom1
Mrgbp	6.64572e-23	0.176969	0.106	0.085	1.21118e-18	1	Mrgbp
Nsd3.1	6.77407e-23	-0.693688	0.546	0.525	1.23457e-18	1	Nsd3
Ppwd1.1	7.03608e-23	0.157127	0.103	0.082	1.28233e-18	1	Ppwd1
Map7d1.1	7.4957e-23	-0.675431	0.241	0.273	1.36609e-18	1	Map7d1
Abi1.1	7.63436e-23	-0.838835	0.443	0.448	1.39136e-18	1	Abi1
Wdfy2.1	7.67596e-23	-0.317841	0.332	0.294	1.39894e-18	1	Wdfy2
Shisa7.1	7.92399e-23	0.33053	0.023	0.014	1.44415e-18	1	Shisa7
Toe1	8.19236e-23	0.259167	0.096	0.076	1.49306e-18	1	Toe1
Chd1.1	8.32443e-23	-0.303455	0.454	0.403	1.51713e-18	1	Chd1
Pih1d1.1	8.41737e-23	0.117937	0.183	0.159	1.53406e-18	1	Pih1d1
Zfp414.1	8.46447e-23	0.151954	0.149	0.126	1.54265e-18	1	Zfp414
Foxk2.1	8.53329e-23	-1.05195	0.067	0.088	1.55519e-18	1	Foxk2
Trmt9b.1	8.57576e-23	0.343213	0.036	0.024	1.56293e-18	1	Trmt9b
Rorb.1	8.58402e-23	-0.121609	0.026	0.016	1.56444e-18	1	Rorb
Dap3.1	9.46015e-23	-0.131637	0.319	0.285	1.72411e-18	1	Dap3
Galnt12.1	9.47111e-23	-0.65043	0.024	0.038	1.72611e-18	1	Galnt12
H2az1.1	9.81472e-23	-0.66706	0.663	0.536	1.78873e-18	1	H2az1
Pom121.1	9.86656e-23	-0.104746	0.185	0.158	1.79818e-18	1	Pom121
Mcm9.1	1.01599e-22	-0.202575	0.098	0.077	1.85165e-18	1	Mcm9
Ptpn21.1	1.03472e-22	-0.7271	0.171	0.2	1.88578e-18	1	Ptpn21
Egflam.1	1.07717e-22	-2.32128	0.003	0.01	1.96314e-18	1	Egflam
Zfp184.1	1.07753e-22	0.413387	0.039	0.027	1.96379e-18	1	Zfp184
Mtmr10.1	1.0973e-22	-0.195841	0.191	0.163	1.99982e-18	1	Mtmr10
Mcrip2	1.13597e-22	-0.508098	0.062	0.083	2.07031e-18	1	Mcrip2
Nt5dc2	1.14133e-22	-1.01131	0.008	0.018	2.08007e-18	1	Nt5dc2
Repin1.1	1.19286e-22	0.3585	0.037	0.025	2.17399e-18	1	Repin1
Plekha7.1	1.21063e-22	-0.718741	0.198	0.23	2.20637e-18	1	Plekha7
Psmd4.1	1.25968e-22	-0.268101	0.539	0.465	2.29576e-18	1	Psmd4
Mfhas1.1	1.31758e-22	-1.3051	0.056	0.074	2.4013e-18	1	Mfhas1
Macir.1	1.31806e-22	-0.921272	0.065	0.086	2.40216e-18	1	Macir
Atad2b.1	1.34096e-22	-0.340015	0.432	0.383	2.4439e-18	1	Atad2b
Acot2.1	1.35923e-22	0.469744	0.066	0.05	2.4772e-18	1	Acot2
Adss2.1	1.36642e-22	-0.277081	0.387	0.346	2.49031e-18	1	Adss2
Tap1.1	1.43417e-22	-0.108256	0.355	0.316	2.61377e-18	1	Tap1
Gimap9	1.46667e-22	0.403293	0.016	0.008	2.673e-18	1	Gimap9
Glrx3	1.47759e-22	-0.250122	0.453	0.401	2.69291e-18	1	Glrx3
Ankrd46.1	1.53764e-22	0.135369	0.114	0.093	2.80235e-18	1	Ankrd46
Ccdc171.1	1.58796e-22	-0.141061	0.08	0.061	2.89406e-18	1	Ccdc171
Hmga1.1	1.69176e-22	-0.930525	0.072	0.094	3.08324e-18	1	Hmga1
Rbms1.1	1.70611e-22	-0.969606	0.543	0.522	3.10938e-18	1	Rbms1
Myo18a.1	1.7433e-22	-0.291637	0.345	0.306	3.17716e-18	1	Myo18a
Ell2.1	1.76419e-22	-0.662492	0.57	0.548	3.21524e-18	1	Ell2
Tcf19	1.8503e-22	-1.04446	0.028	0.043	3.37217e-18	1	Tcf19
Slc25a10.1	1.85573e-22	-0.542308	0.231	0.261	3.38207e-18	1	Slc25a10
Zfp820.1	1.94041e-22	0.480014	0.037	0.025	3.5364e-18	1	Zfp820
Zfyve27.1	1.9678e-22	0.10219	0.159	0.135	3.58631e-18	1	Zfyve27
Hdac3.1	2.01714e-22	-0.169971	0.399	0.357	3.67624e-18	1	Hdac3
Dtymk.1	2.02623e-22	-0.10575	0.243	0.212	3.69281e-18	1	Dtymk
Uba2.1	2.07155e-22	-0.190548	0.307	0.274	3.7754e-18	1	Uba2
Chchd1.1	2.12523e-22	-0.17613	0.364	0.321	3.87322e-18	1	Chchd1
Aifm2.1	2.14498e-22	0.119065	0.071	0.054	3.90923e-18	1	Aifm2
Pik3cg.1	2.18236e-22	0.211226	0.047	0.033	3.97736e-18	1	Pik3cg
Tiprl.1	2.29269e-22	-0.164478	0.272	0.242	4.17843e-18	1	Tiprl
Ccnq	2.31649e-22	0.232239	0.11	0.089	4.2218e-18	1	Ccnq
Vopp1.1	2.46291e-22	-1.03732	0.064	0.084	4.48866e-18	1	Vopp1
Macf1.1	2.49679e-22	-0.452356	0.615	0.531	4.5504e-18	1	Macf1
Me2.1	2.55963e-22	-0.90312	0.037	0.054	4.66493e-18	1	Me2
D130040H23Rik.1	2.61249e-22	0.29407	0.021	0.012	4.76126e-18	1	D130040H23Rik
Rnf225.1	2.66271e-22	0.518805	0.039	0.026	4.8528e-18	1	Rnf225
Mettl25b.1	2.70477e-22	0.170576	0.106	0.085	4.92945e-18	1	Mettl25b
Tyms.1	2.99395e-22	-0.873429	0.101	0.124	5.45647e-18	1	Tyms
Zdhhc23.1	3.10237e-22	-0.880107	0.017	0.029	5.65407e-18	1	Zdhhc23
Esrrg.1	3.14785e-22	-0.971968	0.418	0.426	5.73696e-18	1	Esrrg
Aopep.1	3.40705e-22	-0.641037	0.746	0.668	6.20935e-18	1	Aopep
Kdm1b	3.51439e-22	-0.650736	0.057	0.077	6.40498e-18	1	Kdm1b
Ccp110.1	3.62364e-22	0.160475	0.052	0.037	6.60408e-18	1	Ccp110
Zfp111.1	3.62758e-22	0.32525	0.039	0.026	6.61127e-18	1	Zfp111
Plec.1	3.85142e-22	-0.382722	0.496	0.435	7.01922e-18	1	Plec
Zc3h10.1	3.92197e-22	0.151991	0.078	0.06	7.1478e-18	1	Zc3h10
Ubr1.1	4.01107e-22	-0.171634	0.216	0.188	7.31017e-18	1	Ubr1
Znfx1	4.16899e-22	-0.260788	0.306	0.27	7.59799e-18	1	Znfx1
Cdh24.1	4.1964e-22	-0.891468	0.012	0.023	7.64793e-18	1	Cdh24
Tpm4.1	4.22065e-22	-0.463105	0.634	0.585	7.69213e-18	1	Tpm4
Ube2j1	4.24823e-22	-0.15793	0.362	0.328	7.74241e-18	1	Ube2j1
Plekhg1.1	4.37771e-22	-0.260981	0.095	0.075	7.97838e-18	1	Plekhg1
Dscc1.1	4.57006e-22	-1.1782	0.006	0.014	8.32894e-18	1	Dscc1
Tnfsf13.1	4.6623e-22	0.275922	0.199	0.175	8.49704e-18	1	Tnfsf13
Dcakd.1	4.6738e-22	-0.133033	0.311	0.279	8.518e-18	1	Dcakd
Topbp1.1	4.80796e-22	-0.751379	0.097	0.121	8.76251e-18	1	Topbp1
Dicer1.1	4.82652e-22	-0.248675	0.257	0.225	8.79634e-18	1	Dicer1
Gpc1.1	4.91925e-22	-0.191796	0.048	0.033	8.96534e-18	1	Gpc1
Mettl8.1	4.92539e-22	0.248354	0.061	0.045	8.97653e-18	1	Mettl8
Snx6.1	5.23287e-22	-0.18744	0.415	0.372	9.5369e-18	1	Snx6
Macrod2.1	5.29532e-22	-0.967352	0.102	0.126	9.65071e-18	1	Macrod2
Adat1.1	6.06515e-22	0.28034	0.054	0.039	1.10537e-17	1	Adat1
Klhl26.1	6.17107e-22	-0.124793	0.134	0.11	1.12468e-17	1	Klhl26
Trip12.1	6.45002e-22	-0.750011	0.481	0.479	1.17552e-17	1	Trip12
Alg3.1	6.46229e-22	-0.487344	0.046	0.064	1.17775e-17	1	Alg3
Tmem140.1	6.79873e-22	0.219841	0.081	0.063	1.23907e-17	1	Tmem140
Armcx2	7.26716e-22	0.107359	0.026	0.016	1.32444e-17	1	Armcx2
Galns.1	7.54804e-22	0.298411	0.074	0.056	1.37563e-17	1	Galns
Pex26	7.70124e-22	0.100808	0.095	0.076	1.40355e-17	1	Pex26
Isg20l2.1	7.96864e-22	-0.107125	0.16	0.135	1.45228e-17	1	Isg20l2
Etl4.1	8.05092e-22	-0.503057	0.49	0.43	1.46728e-17	1	Etl4
Krt19.1	8.28839e-22	-0.404508	0.543	0.531	1.51056e-17	1	Krt19
Fam117a.1	8.77616e-22	-1.77345	0.033	0.048	1.59945e-17	1	Fam117a
Sh3tc2	8.94513e-22	-0.728925	0.054	0.073	1.63025e-17	1	Sh3tc2
Lsm10.1	9.08295e-22	0.140303	0.129	0.107	1.65537e-17	1	Lsm10
Dolk.1	9.55894e-22	0.398548	0.086	0.068	1.74212e-17	1	Dolk
Tiparp.1	9.82709e-22	-0.795147	0.322	0.337	1.79099e-17	1	Tiparp
Zbtb22.1	1.00128e-21	0.263228	0.114	0.093	1.82483e-17	1	Zbtb22
Ttll9.1	1.01494e-21	-0.961572	0.009	0.018	1.84973e-17	1	Ttll9
Cops5.1	1.02794e-21	-0.165027	0.404	0.361	1.87343e-17	1	Cops5
Krt7.1	1.0467e-21	-1.13186	0.386	0.375	1.9076e-17	1	Krt7
Usf1.1	1.05995e-21	-0.436076	0.139	0.168	1.93177e-17	1	Usf1
Tdrd7.1	1.1234e-21	-0.876529	0.196	0.222	2.04739e-17	1	Tdrd7
Calm3.1	1.19884e-21	-0.291502	0.351	0.312	2.18489e-17	1	Calm3
Letmd1	1.23546e-21	0.173935	0.084	0.066	2.25163e-17	1	Letmd1
Anxa1.1	1.23604e-21	-0.500354	0.802	0.715	2.25268e-17	1	Anxa1
Zfp867.1	1.28425e-21	0.130759	0.061	0.045	2.34055e-17	1	Zfp867
Noxo1.1	1.30567e-21	0.210133	0.197	0.173	2.37958e-17	1	Noxo1
Kmt2c.1	1.30848e-21	-0.444676	0.493	0.433	2.38471e-17	1	Kmt2c
Tmsb15l.1	1.31509e-21	0.515606	0.034	0.022	2.39675e-17	1	Tmsb15l
Aqr.1	1.36802e-21	-0.193015	0.202	0.175	2.49321e-17	1	Aqr
Zfp532.1	1.41459e-21	-0.265091	0.224	0.196	2.5781e-17	1	Zfp532
Il33	1.44699e-21	-2.25256	0.003	0.01	2.63714e-17	1	Il33
Sgsm1	1.49973e-21	-1.61181	0.005	0.013	2.73325e-17	1	Sgsm1
Tyw1	1.50029e-21	0.291529	0.1	0.081	2.73428e-17	1	Tyw1
Dnajc12.1	1.5853e-21	0.405838	0.055	0.04	2.88921e-17	1	Dnajc12
Dpy30.1	1.58753e-21	-0.197159	0.337	0.298	2.89328e-17	1	Dpy30
Stau1.1	1.6086e-21	-0.287124	0.344	0.307	2.93168e-17	1	Stau1
Trabd2b.1	1.72854e-21	-1.02873	0.163	0.189	3.15027e-17	1	Trabd2b
Pdik1l	1.775e-21	0.166513	0.098	0.079	3.23493e-17	1	Pdik1l
Hdac11.1	1.82697e-21	0.135866	0.121	0.101	3.32966e-17	1	Hdac11
Vamp1.1	1.909e-21	-0.128656	0.101	0.081	3.47915e-17	1	Vamp1
Airim.1	1.92489e-21	0.254943	0.05	0.036	3.50811e-17	1	Airim
1700019D03Rik	2.02839e-21	-0.939959	0.01	0.019	3.69674e-17	1	1700019D03Rik
Mrpl42.1	2.03668e-21	-0.347205	0.393	0.342	3.71184e-17	1	Mrpl42
Mib1.1	2.04535e-21	-0.74111	0.303	0.329	3.72764e-17	1	Mib1
Ap1g2.1	2.12844e-21	0.115489	0.151	0.128	3.87909e-17	1	Ap1g2
Sbno1.1	2.21845e-21	-0.256485	0.423	0.378	4.04313e-17	1	Sbno1
Zfp2.1	2.30681e-21	0.204042	0.057	0.042	4.20417e-17	1	Zfp2
Nectin1	2.32585e-21	-0.678671	0.187	0.156	4.23886e-17	1	Nectin1
Zfp710.1	2.35101e-21	-0.802805	0.178	0.205	4.28471e-17	1	Zfp710
Cnot6l.1	2.38779e-21	-0.297166	0.303	0.269	4.35174e-17	1	Cnot6l
Spice1	2.49047e-21	0.123865	0.121	0.1	4.53889e-17	1	Spice1
Tmco3	2.50076e-21	0.106496	0.129	0.107	4.55764e-17	1	Tmco3
Ttc17.1	2.55171e-21	-0.284892	0.209	0.18	4.65049e-17	1	Ttc17
Tspan9.1	2.66884e-21	-0.869084	0.06	0.08	4.86395e-17	1	Tspan9
Ptprc.1	2.71873e-21	-2.01808	0.015	0.026	4.95489e-17	1	Ptprc
Psmc3ip	2.72265e-21	-0.922377	0.018	0.03	4.96203e-17	1	Psmc3ip
Sel1l3	2.78358e-21	0.133879	0.033	0.021	5.07307e-17	1	Sel1l3
Agk.1	2.85789e-21	-0.133769	0.08	0.062	5.20851e-17	1	Agk
Zcchc24.1	2.88673e-21	-0.277408	0.029	0.018	5.26107e-17	1	Zcchc24
Batf	2.96354e-21	0.288318	0.01	0.004	5.40104e-17	1	Batf
Slc25a29.1	3.01359e-21	0.405422	0.067	0.051	5.49227e-17	1	Slc25a29
Fmo5.1	3.01382e-21	0.552675	0.017	0.009	5.49269e-17	1	Fmo5
Zdhhc20.1	3.04207e-21	-0.223378	0.35	0.314	5.54418e-17	1	Zdhhc20
Mrpl28.1	3.05925e-21	-0.178642	0.353	0.314	5.57549e-17	1	Mrpl28
Klhl36	3.06238e-21	0.269906	0.074	0.058	5.5812e-17	1	Klhl36
A130010J15Rik.1	3.06815e-21	-0.56414	0.039	0.055	5.5917e-17	1	A130010J15Rik
Arfgap2.1	3.12941e-21	-0.111807	0.313	0.282	5.70335e-17	1	Arfgap2
Pfn1.1	3.13187e-21	-0.200559	0.903	0.737	5.70783e-17	1	Pfn1
Rapgef4.1	3.16479e-21	-0.540392	0.07	0.053	5.76784e-17	1	Rapgef4
Drg1	3.26365e-21	-0.19681	0.378	0.34	5.94801e-17	1	Drg1
Gpr137.1	3.28208e-21	0.331853	0.071	0.055	5.98159e-17	1	Gpr137
Stx8.1	3.33122e-21	-0.353498	0.355	0.318	6.07114e-17	1	Stx8
Wapl.1	3.46489e-21	-0.317207	0.525	0.466	6.31477e-17	1	Wapl
Mmp2.1	3.66904e-21	-1.60838	0.012	0.022	6.68682e-17	1	Mmp2
Top1.1	3.69434e-21	-0.242237	0.767	0.659	6.73294e-17	1	Top1
Trip13	3.7491e-21	-0.946502	0.017	0.029	6.83274e-17	1	Trip13
Brf1.1	3.75657e-21	-0.207142	0.214	0.187	6.84636e-17	1	Brf1
Ccdc71.1	3.7645e-21	0.107372	0.115	0.094	6.86081e-17	1	Ccdc71
Tox3.1	3.78714e-21	0.60431	0.014	0.007	6.90207e-17	1	Tox3
Ttll5.1	3.79707e-21	-0.366161	0.234	0.203	6.92016e-17	1	Ttll5
Sgtb.1	3.89403e-21	0.300513	0.032	0.021	7.09686e-17	1	Sgtb
Ctif.1	3.95226e-21	-1.09916	0.141	0.164	7.20299e-17	1	Ctif
Morn4.1	4.06209e-21	0.739475	0.018	0.01	7.40316e-17	1	Morn4
Spink10.1	4.11385e-21	-1.27097	0.015	0.026	7.49749e-17	1	Spink10
Pcsk7.1	4.13305e-21	-0.183688	0.355	0.318	7.53249e-17	1	Pcsk7
Anapc16.1	4.43598e-21	-0.101512	0.345	0.31	8.08457e-17	1	Anapc16
Rasgef1b.1	4.5287e-21	-0.82525	0.061	0.08	8.25355e-17	1	Rasgef1b
Iqcc.1	4.63527e-21	0.321969	0.086	0.068	8.44778e-17	1	Iqcc
Col27a1.1	4.64886e-21	0.362702	0.029	0.018	8.47255e-17	1	Col27a1
Mlxipl.1	4.69717e-21	0.256887	0.026	0.016	8.56059e-17	1	Mlxipl
Dctn1.1	4.75241e-21	-0.112714	0.303	0.273	8.66126e-17	1	Dctn1
Lynx1	4.8506e-21	0.517459	0.013	0.007	8.84022e-17	1	Lynx1
Pi4kb.1	4.93202e-21	-0.203042	0.162	0.137	8.98862e-17	1	Pi4kb
Cd46.1	5.00225e-21	0.103518	0.04	0.027	9.1166e-17	1	Cd46
Ppfia3.1	5.00496e-21	-0.764125	0.015	0.026	9.12153e-17	1	Ppfia3
Gnrh1.1	5.28287e-21	-1.27147	0.009	0.019	9.62804e-17	1	Gnrh1
Ube2k.1	5.37493e-21	-0.635986	0.469	0.469	9.79582e-17	1	Ube2k
Wfs1.1	5.39043e-21	0.271235	0.06	0.045	9.82405e-17	1	Wfs1
Gpr180	5.42564e-21	0.217127	0.095	0.076	9.88824e-17	1	Gpr180
Plekhg3.1	5.44684e-21	-1.10941	0.191	0.215	9.92686e-17	1	Plekhg3
Synj1.1	5.46651e-21	-0.782016	0.145	0.171	9.96272e-17	1	Synj1
Ift22.1	5.4943e-21	0.117979	0.148	0.126	1.00134e-16	1	Ift22
Arhgap4.1	5.57548e-21	0.174728	0.044	0.031	1.01613e-16	1	Arhgap4
Agpat5.1	5.57678e-21	-0.518866	0.075	0.097	1.01637e-16	1	Agpat5
Flii	5.59687e-21	-0.237112	0.363	0.327	1.02003e-16	1	Flii
Inpp5f.1	5.69548e-21	-0.820207	0.101	0.124	1.038e-16	1	Inpp5f
Smarcad1	5.69561e-21	-0.138773	0.259	0.232	1.03802e-16	1	Smarcad1
Bdp1.1	5.82896e-21	-0.324757	0.453	0.402	1.06233e-16	1	Bdp1
B4galt3.1	5.90636e-21	0.113307	0.158	0.135	1.07643e-16	1	B4galt3
Phf20l1.1	5.9356e-21	-0.265179	0.378	0.339	1.08176e-16	1	Phf20l1
Upf3a.1	5.96761e-21	-0.522903	0.134	0.162	1.0876e-16	1	Upf3a
Usp21	6.01087e-21	0.163278	0.08	0.062	1.09548e-16	1	Usp21
Ghdc.1	6.21581e-21	0.445249	0.102	0.084	1.13283e-16	1	Ghdc
Btc.1	6.25936e-21	0.191461	0.107	0.088	1.14077e-16	1	Btc
Cerk.1	6.29941e-21	-0.30192	0.025	0.016	1.14807e-16	1	Cerk
Arhgap8	6.61704e-21	-0.153678	0.28	0.25	1.20596e-16	1	Arhgap8
Prdx2.1	6.67068e-21	-0.28557	0.721	0.57	1.21573e-16	1	Prdx2
Zscan12.1	6.82933e-21	0.258498	0.039	0.027	1.24465e-16	1	Zscan12
Slc25a13.1	6.86018e-21	-0.817374	0.223	0.251	1.25027e-16	1	Slc25a13
Vwa8.1	7.42842e-21	-0.388664	0.235	0.204	1.35383e-16	1	Vwa8
Isyna1.1	7.5464e-21	-0.114416	0.313	0.277	1.37533e-16	1	Isyna1
Arhgef18.1	7.92112e-21	-0.267067	0.237	0.207	1.44362e-16	1	Arhgef18
Scaf8.1	8.03742e-21	-0.405153	0.386	0.342	1.46482e-16	1	Scaf8
Vwc2	8.10813e-21	-1.27716	0.007	0.015	1.47771e-16	1	Vwc2
Crebrf.1	9.07071e-21	-0.206879	0.281	0.249	1.65314e-16	1	Crebrf
Cdkn2c.1	9.09014e-21	0.344118	0.101	0.083	1.65668e-16	1	Cdkn2c
Afap1l2.1	9.15237e-21	-0.206743	0.069	0.052	1.66802e-16	1	Afap1l2
Dop1a.1	9.46258e-21	-0.19821	0.139	0.116	1.72456e-16	1	Dop1a
Sac3d1.1	9.47265e-21	-0.483087	0.077	0.099	1.72639e-16	1	Sac3d1
Sdc1.1	9.69892e-21	-0.595386	0.185	0.213	1.76763e-16	1	Sdc1
Zfand5.1	9.93216e-21	-0.155797	0.695	0.586	1.81014e-16	1	Zfand5
Inka2.1	1.00058e-20	-0.990173	0.012	0.022	1.82355e-16	1	Inka2
Coa3.1	1.01328e-20	-0.236168	0.408	0.359	1.8467e-16	1	Coa3
Adar.1	1.08566e-20	-0.2391	0.277	0.246	1.97862e-16	1	Adar
Zfp296.1	1.10036e-20	-0.256126	0.052	0.071	2.00541e-16	1	Zfp296
Bora.1	1.11211e-20	-0.910537	0.023	0.036	2.02682e-16	1	Bora
Clip1.1	1.12558e-20	-0.367529	0.458	0.408	2.05137e-16	1	Clip1
Zfp653.1	1.13094e-20	0.264725	0.042	0.029	2.06114e-16	1	Zfp653
Ythdf2	1.13647e-20	-0.152107	0.31	0.279	2.07121e-16	1	Ythdf2
Rrbp1.1	1.18218e-20	-0.218083	0.711	0.597	2.15452e-16	1	Rrbp1
Mrpl22.1	1.24196e-20	-0.569755	0.189	0.219	2.26348e-16	1	Mrpl22
Hyls1.1	1.27627e-20	-0.793343	0.023	0.036	2.32601e-16	1	Hyls1
Setdb2	1.31265e-20	-0.748475	0.046	0.063	2.39231e-16	1	Setdb2
Zfp444	1.37945e-20	0.104028	0.098	0.079	2.51405e-16	1	Zfp444
Tgm2.1	1.39178e-20	-0.222837	0.182	0.156	2.53652e-16	1	Tgm2
Amigo1.1	1.39967e-20	0.496825	0.051	0.037	2.55091e-16	1	Amigo1
Dcun1d4.1	1.41822e-20	-1.08979	0.057	0.075	2.5847e-16	1	Dcun1d4
Dcaf1.1	1.46352e-20	-0.177634	0.223	0.197	2.66727e-16	1	Dcaf1
Tmem131l.1	1.48321e-20	-0.402835	0.316	0.278	2.70314e-16	1	Tmem131l
Lmo4	1.48391e-20	-0.248197	0.514	0.451	2.70443e-16	1	Lmo4
Ahsa1	1.53632e-20	-0.177411	0.304	0.273	2.79994e-16	1	Ahsa1
Tpp2.1	1.53812e-20	-0.339153	0.438	0.391	2.80322e-16	1	Tpp2
Foxj1.1	1.5601e-20	0.58436	0.06	0.045	2.84328e-16	1	Foxj1
Ldb3.1	1.68475e-20	0.153137	0.135	0.114	3.07046e-16	1	Ldb3
Ppfibp1.1	1.72932e-20	-0.77597	0.288	0.313	3.15168e-16	1	Ppfibp1
Amfr.1	1.78595e-20	-0.153131	0.274	0.246	3.25489e-16	1	Amfr
Snrnp25	1.81624e-20	-0.610934	0.13	0.157	3.3101e-16	1	Snrnp25
Ube2l3.1	1.83626e-20	-0.259166	0.518	0.449	3.34659e-16	1	Ube2l3
Tmem126b.1	1.88207e-20	0.346357	0.102	0.083	3.43008e-16	1	Tmem126b
Cntfr.1	2.04049e-20	-1.51724	0.005	0.013	3.71878e-16	1	Cntfr
Tuba8	2.05302e-20	-0.976514	0.02	0.032	3.74163e-16	1	Tuba8
Dnah17.1	2.07229e-20	-1.47264	0.007	0.016	3.77676e-16	1	Dnah17
Haus4.1	2.08699e-20	-0.646271	0.054	0.073	3.80355e-16	1	Haus4
Kat7.1	2.18786e-20	-0.267373	0.194	0.168	3.98737e-16	1	Kat7
Pigg.1	2.44075e-20	0.169304	0.064	0.049	4.44826e-16	1	Pigg
Zfp574.1	2.44801e-20	0.104866	0.093	0.074	4.46151e-16	1	Zfp574
Rasal1.1	2.45609e-20	-0.573501	0.248	0.279	4.47623e-16	1	Rasal1
Ppp1r26.1	2.53905e-20	0.29184	0.018	0.01	4.62742e-16	1	Ppp1r26
Kmt2b.1	2.64976e-20	-0.209201	0.185	0.159	4.82919e-16	1	Kmt2b
Mtr.1	2.66135e-20	-0.108786	0.073	0.057	4.85031e-16	1	Mtr
Tasor2.1	2.68269e-20	-0.188242	0.273	0.243	4.88921e-16	1	Tasor2
Nt5dc3.1	2.69387e-20	-0.102038	0.116	0.095	4.90958e-16	1	Nt5dc3
Rdh10.1	2.70125e-20	-0.706226	0.115	0.14	4.92302e-16	1	Rdh10
H2bc14.1	2.76918e-20	-1.43937	0.006	0.014	5.04683e-16	1	H2bc14
Chtf18.1	2.77462e-20	-1.23552	0.006	0.014	5.05674e-16	1	Chtf18
Znrf2.1	2.78035e-20	-0.372536	0.271	0.239	5.06719e-16	1	Znrf2
Sh3rf1.1	2.79357e-20	-0.938109	0.404	0.412	5.09128e-16	1	Sh3rf1
Parp3.1	2.91752e-20	0.143558	0.073	0.057	5.31717e-16	1	Parp3
Stx11.1	2.9635e-20	-0.277307	0.053	0.039	5.40098e-16	1	Stx11
Rbm47.1	3.06605e-20	-0.37075	0.684	0.586	5.58788e-16	1	Rbm47
Sh3d19.1	3.15049e-20	-0.403943	0.29	0.256	5.74178e-16	1	Sh3d19
Tpd52l1.1	3.15935e-20	-0.25004	0.415	0.362	5.75791e-16	1	Tpd52l1
Them4	3.15956e-20	0.289272	0.078	0.061	5.75831e-16	1	Them4
Dus4l.1	3.21235e-20	0.174413	0.036	0.024	5.85452e-16	1	Dus4l
Ap5m1.1	3.33419e-20	0.115549	0.12	0.1	6.07656e-16	1	Ap5m1
2210408I21Rik.1	3.38249e-20	-0.48924	0.153	0.128	6.16459e-16	1	2210408I21Rik
Smad6.1	3.44016e-20	-0.167551	0.066	0.05	6.2697e-16	1	Smad6
Xylt1	3.53606e-20	-2.2872	0.006	0.013	6.44447e-16	1	Xylt1
Kpna6.1	3.53986e-20	-0.112667	0.164	0.141	6.4514e-16	1	Kpna6
Sec24c.1	3.54766e-20	-0.114533	0.224	0.199	6.46561e-16	1	Sec24c
Afdn.1	3.58862e-20	-0.353819	0.652	0.562	6.54026e-16	1	Afdn
Slc25a3.1	3.59389e-20	-0.114739	0.795	0.634	6.54987e-16	1	Slc25a3
Cd44.1	3.59504e-20	-0.750886	0.572	0.493	6.55195e-16	1	Cd44
Crtc1.1	4.00269e-20	-0.162309	0.081	0.063	7.29489e-16	1	Crtc1
Arl5b.1	4.01079e-20	-0.293859	0.288	0.255	7.30966e-16	1	Arl5b
Sft2d3.1	4.14886e-20	0.425952	0.097	0.079	7.56129e-16	1	Sft2d3
Vps26c	4.16593e-20	0.14568	0.122	0.101	7.59242e-16	1	Vps26c
Btrc.1	4.39884e-20	-0.239723	0.147	0.124	8.01689e-16	1	Btrc
Caml.1	4.48996e-20	0.143449	0.22	0.197	8.18295e-16	1	Caml
Wdr62.1	4.5085e-20	-0.937703	0.014	0.024	8.21675e-16	1	Wdr62
Slc3a1.1	4.82488e-20	-1.24792	0.012	0.022	8.79334e-16	1	Slc3a1
Cactin	4.91506e-20	0.127638	0.118	0.098	8.9577e-16	1	Cactin
Lipk.1	4.93474e-20	0.959276	0.012	0.006	8.99356e-16	1	Lipk
Atp5pb.1	5.0492e-20	-0.225257	0.722	0.568	9.20216e-16	1	Atp5pb
Kctd10.1	5.08093e-20	-0.574771	0.112	0.137	9.25999e-16	1	Kctd10
Eif4a3	5.24104e-20	-0.207887	0.38	0.342	9.55179e-16	1	Eif4a3
Pes1	5.29027e-20	-0.146113	0.26	0.233	9.64152e-16	1	Pes1
Atpsckmt.1	5.37753e-20	0.143131	0.136	0.115	9.80055e-16	1	Atpsckmt
Snrpc.1	5.39073e-20	-0.196036	0.399	0.354	9.82461e-16	1	Snrpc
Lrrc57.1	5.41044e-20	0.196052	0.111	0.092	9.86053e-16	1	Lrrc57
Cfap47.1	5.45378e-20	-0.23344	0.035	0.023	9.93952e-16	1	Cfap47
Fhod1.1	5.48217e-20	-0.146985	0.086	0.067	9.99126e-16	1	Fhod1
Wdr45.1	5.69089e-20	0.307297	0.102	0.084	1.03717e-15	1	Wdr45
Dlg5.1	5.81607e-20	-0.36294	0.212	0.183	1.05998e-15	1	Dlg5
Ccdc88c.1	5.96324e-20	-0.698651	0.139	0.165	1.0868e-15	1	Ccdc88c
Cmas.1	6.0938e-20	-0.565242	0.565	0.529	1.1106e-15	1	Cmas
Zcchc7.1	6.27156e-20	-0.577543	0.457	0.404	1.14299e-15	1	Zcchc7
Calm1.1	6.34714e-20	-0.379687	0.756	0.638	1.15677e-15	1	Calm1
Rexo2.1	6.35934e-20	-0.627459	0.479	0.456	1.15899e-15	1	Rexo2
Ankrd10.1	6.69843e-20	-0.115113	0.164	0.139	1.22079e-15	1	Ankrd10
Ip6k2	6.92823e-20	-0.107434	0.253	0.226	1.26267e-15	1	Ip6k2
Vapa.1	7.2686e-20	-0.277655	0.585	0.512	1.3247e-15	1	Vapa
Zfp707.1	7.41602e-20	0.349674	0.029	0.019	1.35157e-15	1	Zfp707
Ceacam20.1	7.55644e-20	-1.00739	0.007	0.016	1.37716e-15	1	Ceacam20
Gtdc1.1	7.56556e-20	-1.04576	0.201	0.224	1.37882e-15	1	Gtdc1
Dvl1.1	7.60307e-20	-0.109352	0.185	0.159	1.38566e-15	1	Dvl1
Pbx2	7.69339e-20	0.146082	0.11	0.09	1.40212e-15	1	Pbx2
Map2k7.1	7.70004e-20	0.119804	0.126	0.106	1.40333e-15	1	Map2k7
Ddx31.1	7.91433e-20	-1.03204	0.065	0.084	1.44239e-15	1	Ddx31
Cdhr2.1	7.95403e-20	-0.989895	0.007	0.015	1.44962e-15	1	Cdhr2
Pecr	8.51255e-20	0.164072	0.107	0.088	1.55141e-15	1	Pecr
Fignl2	8.72535e-20	-0.251388	0.05	0.036	1.5902e-15	1	Fignl2
Psme2.1	9.79103e-20	-0.331751	0.595	0.502	1.78442e-15	1	Psme2
E4f1	9.81043e-20	0.141626	0.095	0.077	1.78795e-15	1	E4f1
Akap9	1.03332e-19	-0.258636	0.556	0.487	1.88322e-15	1	Akap9
Col4a4.1	1.04342e-19	-1.73979	0.004	0.011	1.90164e-15	1	Col4a4
Fzr1	1.06266e-19	-0.631067	0.149	0.176	1.9367e-15	1	Fzr1
Dpp7.1	1.10585e-19	-0.854874	0.011	0.02	2.01542e-15	1	Dpp7
Ep400.1	1.10718e-19	-0.346248	0.412	0.369	2.01784e-15	1	Ep400
Zfp763.1	1.11453e-19	0.500565	0.015	0.008	2.03122e-15	1	Zfp763
Zfp358.1	1.14872e-19	0.192169	0.114	0.095	2.09355e-15	1	Zfp358
Lsg1.1	1.17156e-19	-0.102559	0.228	0.202	2.13517e-15	1	Lsg1
Pde1c	1.18262e-19	-2.27342	0.004	0.011	2.15533e-15	1	Pde1c
Ccdc148.1	1.19629e-19	0.559674	0.017	0.009	2.18024e-15	1	Ccdc148
Ckap5.1	1.23184e-19	-0.262485	0.279	0.248	2.24504e-15	1	Ckap5
Rab7.1	1.26065e-19	-0.338076	0.515	0.459	2.29753e-15	1	Rab7
Pik3cd.1	1.27454e-19	-1.46217	0.008	0.016	2.32285e-15	1	Pik3cd
Dgcr2.1	1.29098e-19	0.233976	0.133	0.113	2.35281e-15	1	Dgcr2
Rin1.1	1.30353e-19	0.181052	0.028	0.018	2.37569e-15	1	Rin1
Slc7a5.1	1.312e-19	-0.205593	0.286	0.257	2.39112e-15	1	Slc7a5
Dhdh.1	1.32158e-19	0.38984	0.02	0.012	2.40858e-15	1	Dhdh
Ak3.1	1.35697e-19	-0.631801	0.373	0.384	2.47307e-15	1	Ak3
Polr2k.1	1.35823e-19	-0.167286	0.313	0.28	2.47537e-15	1	Polr2k
Gabpb2.1	1.38188e-19	-0.101456	0.218	0.193	2.51847e-15	1	Gabpb2
Top6bl.1	1.403e-19	0.169044	0.018	0.01	2.55697e-15	1	Top6bl
Lamb1.1	1.41848e-19	-0.129067	0.068	0.052	2.58519e-15	1	Lamb1
Zfp764.1	1.42627e-19	0.498824	0.025	0.016	2.59938e-15	1	Zfp764
Dusp12.1	1.44979e-19	0.143667	0.083	0.065	2.64224e-15	1	Dusp12
Kmt2a.1	1.46858e-19	-0.390536	0.491	0.435	2.67649e-15	1	Kmt2a
Ears2.1	1.63958e-19	0.102513	0.091	0.073	2.98814e-15	1	Ears2
Acap3.1	1.65624e-19	-0.825733	0.088	0.109	3.01849e-15	1	Acap3
Msrb3.1	1.69353e-19	-0.477558	0.2	0.171	3.08646e-15	1	Msrb3
Prr12.1	1.73406e-19	0.106305	0.099	0.08	3.16032e-15	1	Prr12
Pgap1.1	1.74594e-19	0.109748	0.069	0.053	3.18198e-15	1	Pgap1
Spmip11.1	1.89385e-19	-0.470046	0.051	0.069	3.45154e-15	1	Spmip11
Mboat2.1	1.90687e-19	-0.615261	0.163	0.191	3.47528e-15	1	Mboat2
Commd1.1	1.92311e-19	-0.166112	0.268	0.241	3.50486e-15	1	Commd1
Zfp189.1	1.94306e-19	0.402405	0.026	0.016	3.54124e-15	1	Zfp189
Trim24	1.9433e-19	-0.76097	0.146	0.172	3.54167e-15	1	Trim24
Slc35e3.1	1.94357e-19	-0.709528	0.062	0.081	3.54215e-15	1	Slc35e3
Armcx6.1	1.95721e-19	0.528944	0.027	0.017	3.56701e-15	1	Armcx6
Diaph1	1.98052e-19	-0.674438	0.482	0.474	3.6095e-15	1	Diaph1
Ankrd9.1	2.06323e-19	0.302327	0.106	0.088	3.76023e-15	1	Ankrd9
Usp37.1	2.07308e-19	-0.273944	0.208	0.182	3.7782e-15	1	Usp37
Mras.1	2.09157e-19	-1.1969	0.022	0.034	3.81189e-15	1	Mras
Cpt2.1	2.134e-19	0.188104	0.072	0.056	3.88922e-15	1	Cpt2
Micall2.1	2.21801e-19	-1.10473	0.083	0.103	4.04233e-15	1	Micall2
Gpaa1.1	2.24858e-19	0.140882	0.203	0.181	4.09804e-15	1	Gpaa1
Gm8797.1	2.25373e-19	0.345187	0.118	0.1	4.10741e-15	1	Gm8797
Med13l.1	2.26021e-19	-0.597601	0.491	0.429	4.11924e-15	1	Med13l
Epb41l3.1	2.29317e-19	-1.56198	0.058	0.075	4.17929e-15	1	Epb41l3
Epm2a.1	2.30467e-19	0.272159	0.016	0.009	4.20026e-15	1	Epm2a
Ywhaq.1	2.48544e-19	-0.296601	0.397	0.356	4.52972e-15	1	Ywhaq
Cybc1.1	2.49714e-19	0.290723	0.08	0.064	4.55104e-15	1	Cybc1
Vcl.1	2.55682e-19	-0.742269	0.614	0.569	4.6598e-15	1	Vcl
Lsm14a.1	2.56805e-19	-0.289435	0.316	0.284	4.68027e-15	1	Lsm14a
Gnao1.1	2.64303e-19	-0.309448	0.031	0.021	4.81692e-15	1	Gnao1
Dcaf6.1	2.64878e-19	-0.475002	0.362	0.32	4.82741e-15	1	Dcaf6
Efr3a.1	2.6489e-19	-0.357734	0.371	0.333	4.82762e-15	1	Efr3a
Lrrc8c.1	2.70486e-19	-1.89475	0.005	0.012	4.92961e-15	1	Lrrc8c
Fbxl3.1	2.79656e-19	-0.217519	0.217	0.191	5.09673e-15	1	Fbxl3
Cox7a1.1	2.86064e-19	0.348868	0.076	0.06	5.21352e-15	1	Cox7a1
Gbp8	2.87801e-19	-2.1233	0.007	0.015	5.24518e-15	1	Gbp8
Cmtm3.1	2.91435e-19	0.119053	0.148	0.126	5.31141e-15	1	Cmtm3
Bbs9.1	2.9557e-19	-0.403319	0.184	0.158	5.38676e-15	1	Bbs9
Rnf223.1	3.09972e-19	-1.24492	0.004	0.011	5.64924e-15	1	Rnf223
Dcun1d5	3.11251e-19	-0.191028	0.346	0.312	5.67255e-15	1	Dcun1d5
Pi4ka.1	3.19722e-19	-0.308788	0.185	0.159	5.82693e-15	1	Pi4ka
Mtm1.1	3.29255e-19	-0.346817	0.138	0.115	6.00067e-15	1	Mtm1
Timeless.1	3.30846e-19	-0.798937	0.021	0.033	6.02968e-15	1	Timeless
Setd7.1	3.32677e-19	-0.225105	0.27	0.241	6.06303e-15	1	Setd7
Ddias.1	3.43184e-19	-0.910739	0.018	0.029	6.25453e-15	1	Ddias
Cnot4.1	3.53552e-19	-0.450082	0.431	0.383	6.44349e-15	1	Cnot4
Polb.1	3.63599e-19	-0.158909	0.345	0.314	6.62658e-15	1	Polb
Rpa2.1	3.64897e-19	-0.770875	0.048	0.065	6.65025e-15	1	Rpa2
AA467197	3.66187e-19	-2.28691	0.004	0.011	6.67376e-15	1	AA467197
Muc4.1	3.72075e-19	-1.14708	0.069	0.087	6.78106e-15	1	Muc4
Ankrd27.1	4.01699e-19	-0.192752	0.117	0.096	7.32096e-15	1	Ankrd27
Kcmf1.1	4.01919e-19	-0.658876	0.474	0.473	7.32498e-15	1	Kcmf1
Proca1.1	4.13208e-19	0.12233	0.089	0.072	7.53072e-15	1	Proca1
Ift25.1	4.21592e-19	0.143179	0.131	0.111	7.68352e-15	1	Ift25
Srd5a3.1	4.39824e-19	0.217654	0.17	0.149	8.01579e-15	1	Srd5a3
Mndal.1	4.47258e-19	-1.69222	0.053	0.069	8.15127e-15	1	Mndal
Txn1.1	4.77964e-19	-0.376193	0.743	0.625	8.71089e-15	1	Txn1
Pex16.1	4.79234e-19	0.151593	0.178	0.156	8.73404e-15	1	Pex16
Odf2.1	4.84349e-19	-0.152442	0.154	0.131	8.82727e-15	1	Odf2
Endog.1	5.07593e-19	0.211849	0.12	0.101	9.25087e-15	1	Endog
Actr1b.1	5.08377e-19	-0.1131	0.259	0.234	9.26517e-15	1	Actr1b
Cisd1.1	5.56289e-19	-0.593489	0.181	0.207	1.01384e-14	1	Cisd1
Mgme1.1	5.78618e-19	0.242389	0.056	0.042	1.05453e-14	1	Mgme1
Akr1a1.1	5.84221e-19	-0.136323	0.79	0.629	1.06474e-14	1	Akr1a1
Tnfsfm13.1	6.15944e-19	0.502821	0.023	0.014	1.12256e-14	1	Tnfsfm13
Fkbp7.1	6.20181e-19	0.155603	0.025	0.016	1.13028e-14	1	Fkbp7
Egfr.1	6.21645e-19	-0.765665	0.48	0.413	1.13295e-14	1	Egfr
Dph3.1	6.32343e-19	-0.11227	0.33	0.298	1.15244e-14	1	Dph3
Dmap1	6.44364e-19	0.134573	0.118	0.099	1.17435e-14	1	Dmap1
Degs1.1	6.45684e-19	-0.273754	0.111	0.137	1.17676e-14	1	Degs1
Niban1.1	6.62245e-19	-1.56605	0.015	0.025	1.20694e-14	1	Niban1
Srsf10.1	6.9445e-19	-0.260815	0.405	0.365	1.26563e-14	1	Srsf10
Fam83g.1	7.08739e-19	-0.780813	0.086	0.107	1.29168e-14	1	Fam83g
Samd9l	7.27803e-19	-0.226546	0.214	0.187	1.32642e-14	1	Samd9l
1600014C10Rik	7.30304e-19	0.174361	0.075	0.059	1.33098e-14	1	1600014C10Rik
Mycbp.1	7.41474e-19	-0.49806	0.16	0.188	1.35134e-14	1	Mycbp
Asb6	8.14494e-19	-0.593681	0.088	0.11	1.48442e-14	1	Asb6
Ncapg2	8.15094e-19	-1.06763	0.037	0.052	1.48551e-14	1	Ncapg2
Abhd8.1	8.17935e-19	-0.666012	0.025	0.037	1.49069e-14	1	Abhd8
Asap2.1	8.47498e-19	-0.221656	0.102	0.083	1.54457e-14	1	Asap2
Zfp160.1	8.63266e-19	-0.110038	0.071	0.055	1.5733e-14	1	Zfp160
Hsd11b1.1	8.65055e-19	0.822171	0.016	0.009	1.57656e-14	1	Hsd11b1
Stx19.1	9.09626e-19	-0.449469	0.064	0.083	1.65779e-14	1	Stx19
Orc4.1	9.10428e-19	-0.787214	0.178	0.204	1.65926e-14	1	Orc4
Mms19.1	9.57164e-19	-0.234346	0.199	0.173	1.74443e-14	1	Mms19
G0s2.1	1.01476e-18	0.106811	0.189	0.165	1.8494e-14	1	G0s2
Slc26a10.1	1.03388e-18	0.612113	0.033	0.022	1.88425e-14	1	Slc26a10
Otulin.1	1.03867e-18	-0.258115	0.179	0.155	1.89298e-14	1	Otulin
Rnasek.1	1.05455e-18	0.625422	0.044	0.032	1.92193e-14	1	Rnasek
Slc46a3.1	1.09162e-18	-0.432924	0.077	0.099	1.98947e-14	1	Slc46a3
Cfap300.1	1.11668e-18	0.266493	0.035	0.024	2.03515e-14	1	Cfap300
Gm826	1.13761e-18	0.185933	0.013	0.007	2.0733e-14	1	Gm826
Elf4.1	1.14469e-18	-1.14366	0.024	0.036	2.0862e-14	1	Elf4
Nt5c3.1	1.16928e-18	-0.475676	0.152	0.129	2.13102e-14	1	Nt5c3
Arsb.1	1.22391e-18	-0.101493	0.152	0.13	2.23058e-14	1	Arsb
Sox8	1.22812e-18	0.745671	0.016	0.009	2.23825e-14	1	Sox8
Mpi.1	1.25424e-18	-0.499279	0.077	0.098	2.28584e-14	1	Mpi
Lrig2.1	1.26429e-18	-0.296513	0.18	0.155	2.30417e-14	1	Lrig2
Zfp101.1	1.27669e-18	0.214345	0.081	0.064	2.32677e-14	1	Zfp101
Vps4a	1.30015e-18	-0.122787	0.192	0.169	2.36953e-14	1	Vps4a
Naip5	1.33336e-18	0.328546	0.012	0.006	2.43004e-14	1	Naip5
Tmigd1.1	1.33473e-18	-1.09909	0.005	0.012	2.43255e-14	1	Tmigd1
Baz1a.1	1.34989e-18	-0.676479	0.468	0.469	2.46017e-14	1	Baz1a
Dennd6b	1.36166e-18	0.229967	0.057	0.043	2.48163e-14	1	Dennd6b
Edn1.1	1.38333e-18	-0.631023	0.055	0.072	2.52112e-14	1	Edn1
Sqle.1	1.45915e-18	-0.607031	0.115	0.139	2.65931e-14	1	Sqle
Ano10.1	1.4703e-18	-0.186972	0.198	0.174	2.67962e-14	1	Ano10
Daxx.1	1.48608e-18	-0.138966	0.232	0.206	2.70838e-14	1	Daxx
Izumo4.1	1.50107e-18	0.424556	0.09	0.073	2.7357e-14	1	Izumo4
Ripk4	1.52483e-18	-0.165574	0.262	0.235	2.77899e-14	1	Ripk4
Dnajc9.1	1.53847e-18	-0.838663	0.078	0.097	2.80385e-14	1	Dnajc9
Lmo1	1.58514e-18	-1.18134	0.01	0.018	2.88893e-14	1	Lmo1
Drc3.1	1.63305e-18	0.428723	0.026	0.016	2.97624e-14	1	Drc3
Scaf1.1	1.63471e-18	-0.16723	0.286	0.258	2.97926e-14	1	Scaf1
Slc7a7.1	1.68039e-18	0.230781	0.101	0.083	3.06251e-14	1	Slc7a7
Carmil1.1	1.69166e-18	-0.568963	0.345	0.303	3.08304e-14	1	Carmil1
Spry4.1	1.70981e-18	0.127155	0.075	0.059	3.11614e-14	1	Spry4
Tapbpl.1	1.71411e-18	0.236671	0.118	0.099	3.12396e-14	1	Tapbpl
Ngly1	1.77412e-18	-0.19093	0.238	0.213	3.23333e-14	1	Ngly1
Smu1	1.77715e-18	-0.160602	0.312	0.283	3.23885e-14	1	Smu1
Rala	1.9139e-18	-0.605452	0.391	0.404	3.48809e-14	1	Rala
Krt17.1	1.94254e-18	-1.2938	0.012	0.021	3.54028e-14	1	Krt17
Atp8a1.1	2.0315e-18	-0.360099	0.192	0.165	3.70241e-14	1	Atp8a1
Cyp51.1	2.07662e-18	-0.544021	0.129	0.154	3.78465e-14	1	Cyp51
Mdfic.1	2.21432e-18	-0.903821	0.11	0.133	4.0356e-14	1	Mdfic
Sar1b.1	2.23042e-18	-0.149281	0.402	0.362	4.06494e-14	1	Sar1b
Abt1.1	2.29449e-18	0.168017	0.145	0.125	4.1817e-14	1	Abt1
Oas2.1	2.4011e-18	-0.544612	0.275	0.303	4.37601e-14	1	Oas2
Vil1.1	2.5131e-18	-0.952653	0.005	0.012	4.58013e-14	1	Vil1
Snx12.1	2.57226e-18	-0.163011	0.231	0.206	4.68794e-14	1	Snx12
Ap1s3	2.58938e-18	-0.475201	0.101	0.081	4.71915e-14	1	Ap1s3
Cwc27.1	2.63182e-18	-0.321503	0.257	0.229	4.79649e-14	1	Cwc27
Wwp1.1	2.67387e-18	-0.296405	0.281	0.252	4.87314e-14	1	Wwp1
Lrch3.1	2.69268e-18	-0.517634	0.413	0.362	4.90741e-14	1	Lrch3
B3galt6	2.70764e-18	0.487704	0.05	0.037	4.93468e-14	1	B3galt6
Rsad1	2.75197e-18	0.364725	0.018	0.01	5.01547e-14	1	Rsad1
Mmgt1.1	2.7972e-18	-0.397035	0.084	0.106	5.0979e-14	1	Mmgt1
Srpk2.1	2.98692e-18	-0.664574	0.343	0.363	5.44367e-14	1	Srpk2
Ckm	3.02233e-18	0.405923	0.012	0.006	5.5082e-14	1	Ckm
Fam168b.1	3.10503e-18	-0.195202	0.234	0.208	5.65892e-14	1	Fam168b
Plin3.1	3.18805e-18	-0.159903	0.389	0.343	5.81021e-14	1	Plin3
Zfp74	3.336e-18	0.272943	0.043	0.031	6.07987e-14	1	Zfp74
Apobr.1	3.34529e-18	-0.395671	0.14	0.167	6.09679e-14	1	Apobr
Fbxo30	3.39767e-18	-0.620881	0.187	0.215	6.19225e-14	1	Fbxo30
Zfp579.1	3.40812e-18	0.172259	0.13	0.11	6.21131e-14	1	Zfp579
Nherf1.1	3.42162e-18	-0.245729	0.556	0.483	6.23591e-14	1	Nherf1
2900026A02Rik.1	3.46955e-18	-0.633596	0.292	0.316	6.32326e-14	1	2900026A02Rik
Gsk3b.1	3.48299e-18	-0.353959	0.642	0.555	6.34775e-14	1	Gsk3b
Fbxw8.1	3.55693e-18	-0.746153	0.191	0.217	6.4825e-14	1	Fbxw8
Acbd7	3.60346e-18	-1.37454	0.004	0.01	6.5673e-14	1	Acbd7
Ogfr.1	3.62121e-18	-0.202831	0.374	0.339	6.59965e-14	1	Ogfr
Agtpbp1.1	3.65236e-18	-0.82495	0.173	0.198	6.65643e-14	1	Agtpbp1
Odad4.1	3.80607e-18	-0.645923	0.017	0.027	6.93656e-14	1	Odad4
Serpinb8.1	3.83713e-18	-0.855567	0.029	0.043	6.99316e-14	1	Serpinb8
Tpmt.1	3.86167e-18	-0.647763	0.016	0.026	7.03789e-14	1	Tpmt
Aspg.1	3.91566e-18	0.526363	0.018	0.011	7.13628e-14	1	Aspg
Slc26a11	3.91973e-18	0.127499	0.084	0.067	7.14371e-14	1	Slc26a11
Rbm33.1	4.17408e-18	-0.34689	0.26	0.231	7.60726e-14	1	Rbm33
Map4k1.1	4.43202e-18	-0.893735	0.011	0.021	8.07735e-14	1	Map4k1
Ccl5.1	4.4684e-18	-2.29731	0.02	0.031	8.14365e-14	1	Ccl5
Gja1.1	4.50401e-18	-0.734508	0.062	0.08	8.20856e-14	1	Gja1
Gpbp1l1.1	4.50677e-18	-0.239448	0.351	0.317	8.21359e-14	1	Gpbp1l1
Kctd6	4.52569e-18	0.189814	0.062	0.048	8.24807e-14	1	Kctd6
Dmbt1.1	4.54762e-18	-0.336631	0.014	0.007	8.28804e-14	1	Dmbt1
Cachd1.1	4.65666e-18	-1.16565	0.043	0.058	8.48676e-14	1	Cachd1
Neo1.1	4.70494e-18	-0.763933	0.208	0.233	8.57476e-14	1	Neo1
Tnpo3.1	4.88981e-18	-0.259149	0.312	0.282	8.91167e-14	1	Tnpo3
Zfp367.1	5.105e-18	-0.861697	0.027	0.04	9.30385e-14	1	Zfp367
Efcab8.1	5.37485e-18	-1.32283	0.012	0.021	9.79567e-14	1	Efcab8
Usp24.1	5.43719e-18	-0.847641	0.288	0.309	9.90928e-14	1	Usp24
Slc25a27.1	5.44963e-18	0.267154	0.042	0.03	9.93195e-14	1	Slc25a27
Rwdd1.1	5.48354e-18	-0.619977	0.324	0.342	9.99375e-14	1	Rwdd1
Atp6v1h.1	5.48829e-18	-0.288521	0.354	0.321	1.00024e-13	1	Atp6v1h
Rptor.1	5.73951e-18	-0.943957	0.208	0.23	1.04603e-13	1	Rptor
Lnx2.1	5.82561e-18	-0.970827	0.087	0.107	1.06172e-13	1	Lnx2
Gas2l3	5.91179e-18	-1.02863	0.012	0.022	1.07742e-13	1	Gas2l3
Camkk2.1	5.9191e-18	-0.162974	0.139	0.118	1.07876e-13	1	Camkk2
Npr1.1	5.97589e-18	0.974537	0.011	0.006	1.08911e-13	1	Npr1
Nol4l.1	6.15356e-18	-0.608979	0.115	0.138	1.12149e-13	1	Nol4l
Brsk1	6.73901e-18	0.378243	0.011	0.006	1.22819e-13	1	Brsk1
Renbp.1	6.75557e-18	0.123277	0.028	0.018	1.2312e-13	1	Renbp
Hacl1.1	6.88249e-18	0.535978	0.017	0.01	1.25433e-13	1	Hacl1
Engase.1	7.4888e-18	-0.67538	0.025	0.037	1.36483e-13	1	Engase
Eif1ax.1	7.71219e-18	-0.253677	0.446	0.393	1.40555e-13	1	Eif1ax
Stox2.1	7.81808e-18	-0.541543	0.452	0.402	1.42485e-13	1	Stox2
Gmds.1	7.87545e-18	-0.854471	0.437	0.439	1.4353e-13	1	Gmds
Gab3.1	8.3044e-18	0.210483	0.027	0.017	1.51348e-13	1	Gab3
Cwf19l1.1	8.41268e-18	0.136919	0.081	0.065	1.53321e-13	1	Cwf19l1
Cdk16.1	9.39728e-18	-0.162836	0.266	0.24	1.71265e-13	1	Cdk16
Sec11c.1	9.40363e-18	-0.281925	0.514	0.431	1.71381e-13	1	Sec11c
Chmp3.1	9.698e-18	-0.265509	0.42	0.38	1.76746e-13	1	Chmp3
Gipc2.1	9.72077e-18	-1.2255	0.015	0.025	1.77161e-13	1	Gipc2
Dach2.1	9.93729e-18	-0.345829	0.028	0.018	1.81107e-13	1	Dach2
Hnrnpa2b1	1.00503e-17	-0.111799	0.922	0.786	1.83168e-13	1	Hnrnpa2b1
Focad.1	1.08353e-17	-0.311094	0.106	0.087	1.97474e-13	1	Focad
Hipk3.1	1.08482e-17	-0.346561	0.317	0.284	1.97708e-13	1	Hipk3
Pard3.1	1.08643e-17	-0.881159	0.529	0.511	1.98002e-13	1	Pard3
Rbfox2.1	1.10723e-17	-0.934945	0.339	0.354	2.01793e-13	1	Rbfox2
Kif16b.1	1.10999e-17	-0.754654	0.262	0.287	2.02296e-13	1	Kif16b
Zfp40.1	1.11327e-17	0.274212	0.043	0.031	2.02894e-13	1	Zfp40
Mfn1.1	1.12518e-17	-0.196059	0.249	0.222	2.05064e-13	1	Mfn1
Zdhhc24	1.16446e-17	0.239927	0.053	0.039	2.12223e-13	1	Zdhhc24
Xrn2.1	1.16595e-17	-0.27635	0.47	0.421	2.12494e-13	1	Xrn2
Ptprj.1	1.18004e-17	-0.879381	0.563	0.534	2.15063e-13	1	Ptprj
Dpf2.1	1.18799e-17	-0.113316	0.181	0.158	2.16511e-13	1	Dpf2
Trib3	1.19101e-17	0.100194	0.104	0.086	2.17062e-13	1	Trib3
Gk5	1.25599e-17	-0.537789	0.199	0.228	2.28904e-13	1	Gk5
Slfn4.1	1.26405e-17	-1.48591	0.007	0.015	2.30372e-13	1	Slfn4
Atp6v0e2	1.32769e-17	-0.890522	0.005	0.012	2.41972e-13	1	Atp6v0e2
Setmar.1	1.33975e-17	0.620884	0.024	0.016	2.44169e-13	1	Setmar
Tmem8b.1	1.35072e-17	0.29929	0.021	0.013	2.46168e-13	1	Tmem8b
Zbtb18.1	1.43716e-17	-0.613524	0.064	0.083	2.61922e-13	1	Zbtb18
Seh1l.1	1.52241e-17	-0.139585	0.221	0.197	2.77459e-13	1	Seh1l
Ptn.1	1.56521e-17	-1.63529	0.023	0.034	2.8526e-13	1	Ptn
Mfap1b.1	1.60592e-17	0.144607	0.1	0.083	2.92679e-13	1	Mfap1b
Zfp606.1	1.67122e-17	0.17639	0.061	0.047	3.0458e-13	1	Zfp606
Etv6	1.73636e-17	-0.59254	0.69	0.595	3.16452e-13	1	Etv6
Klrg2	1.79806e-17	-0.973375	0.012	0.021	3.27697e-13	1	Klrg2
Pgd.1	1.83418e-17	-0.212655	0.441	0.391	3.34279e-13	1	Pgd
Stoml1.1	1.89086e-17	0.171626	0.081	0.065	3.4461e-13	1	Stoml1
Nlrc5.1	1.90885e-17	-0.859848	0.208	0.231	3.47887e-13	1	Nlrc5
Aebp1.1	1.93825e-17	-0.55976	0.066	0.05	3.53245e-13	1	Aebp1
Foxo3.1	1.93872e-17	-0.535721	0.433	0.388	3.53331e-13	1	Foxo3
Dcun1d3.1	2.01287e-17	-0.827931	0.107	0.128	3.66845e-13	1	Dcun1d3
Zkscan17.1	2.05455e-17	-0.125927	0.131	0.111	3.74442e-13	1	Zkscan17
Sphk1.1	2.0947e-17	0.182243	0.086	0.069	3.8176e-13	1	Sphk1
Alyref.1	2.11384e-17	-0.369559	0.393	0.347	3.85247e-13	1	Alyref
Lin54.1	2.14643e-17	-0.879423	0.073	0.092	3.91188e-13	1	Lin54
Pycr2.1	2.15987e-17	-0.543145	0.22	0.243	3.93637e-13	1	Pycr2
Ythdf1	2.17093e-17	-0.112029	0.241	0.217	3.95651e-13	1	Ythdf1
Ece1.1	2.20405e-17	-0.144534	0.137	0.116	4.01689e-13	1	Ece1
Cep85.1	2.20858e-17	-0.154296	0.141	0.121	4.02513e-13	1	Cep85
Poglut2.1	2.29109e-17	0.353435	0.059	0.046	4.1755e-13	1	Poglut2
Scyl2.1	2.3266e-17	-0.317663	0.332	0.3	4.24023e-13	1	Scyl2
Ndc1.1	2.32798e-17	-0.791532	0.03	0.043	4.24275e-13	1	Ndc1
B3galt4.1	2.37817e-17	-0.226674	0.028	0.04	4.33422e-13	1	B3galt4
Kifc5b.1	2.65671e-17	-1.36649	0.006	0.013	4.84186e-13	1	Kifc5b
Odad1.1	2.80268e-17	0.460602	0.032	0.022	5.10789e-13	1	Odad1
Hspa4l.1	2.88274e-17	-0.61612	0.171	0.197	5.2538e-13	1	Hspa4l
Fndc3a.1	2.99888e-17	-0.438447	0.662	0.573	5.46545e-13	1	Fndc3a
Dqx1.1	3.06063e-17	-1.06522	0.009	0.017	5.578e-13	1	Dqx1
Psmd2.1	3.06224e-17	-0.233225	0.443	0.396	5.58093e-13	1	Psmd2
Smim26.1	3.13234e-17	0.164826	0.154	0.134	5.70869e-13	1	Smim26
Zwint.1	3.19493e-17	-0.632222	0.358	0.374	5.82276e-13	1	Zwint
Sema6b.1	3.19849e-17	0.649877	0.011	0.006	5.82925e-13	1	Sema6b
Apc.1	3.2392e-17	-0.382547	0.461	0.413	5.90345e-13	1	Apc
Epdr1.1	3.24509e-17	0.658802	0.024	0.015	5.91417e-13	1	Epdr1
Kcnc3.1	3.33368e-17	0.368	0.023	0.014	6.07562e-13	1	Kcnc3
Cab39.1	3.38839e-17	-0.376753	0.447	0.401	6.17534e-13	1	Cab39
Elp5.1	3.42468e-17	-0.182846	0.337	0.306	6.24148e-13	1	Elp5
Fktn	3.48081e-17	0.116734	0.091	0.074	6.34378e-13	1	Fktn
Riox1	3.57856e-17	0.172028	0.075	0.06	6.52193e-13	1	Riox1
Fancd2.1	3.61935e-17	-1.29973	0.005	0.012	6.59626e-13	1	Fancd2
Gtf3c1.1	3.71685e-17	-0.289875	0.275	0.247	6.77396e-13	1	Gtf3c1
Mtx3.1	4.04917e-17	0.159104	0.038	0.027	7.37962e-13	1	Mtx3
Traip.1	4.05125e-17	-0.907869	0.017	0.027	7.38339e-13	1	Traip
Abcd3	4.10257e-17	-0.183645	0.313	0.285	7.47694e-13	1	Abcd3
Bms1.1	4.15079e-17	-0.127031	0.185	0.163	7.56482e-13	1	Bms1
Nceh1.1	4.15306e-17	-0.568694	0.052	0.069	7.56896e-13	1	Nceh1
Scap.1	4.21214e-17	-0.117153	0.232	0.208	7.67663e-13	1	Scap
Itpr3.1	4.21323e-17	-0.730398	0.309	0.33	7.67862e-13	1	Itpr3
Pigv	4.25888e-17	0.231858	0.077	0.062	7.7618e-13	1	Pigv
Iqank1	4.26285e-17	0.18224	0.054	0.041	7.76904e-13	1	Iqank1
Tle3.1	4.31105e-17	-0.34568	0.263	0.233	7.85689e-13	1	Tle3
Pkn2.1	4.32245e-17	-0.333851	0.513	0.459	7.87766e-13	1	Pkn2
Sod3.1	4.34776e-17	-1.57615	0.006	0.013	7.92379e-13	1	Sod3
Rfng	4.95362e-17	0.108221	0.097	0.08	9.02798e-13	1	Rfng
Kdm2a.1	5.07041e-17	-0.340497	0.447	0.401	9.24081e-13	1	Kdm2a
Bbox1.1	5.62886e-17	-0.962911	0.052	0.068	1.02586e-12	1	Bbox1
Sec14l1.1	5.7665e-17	-0.559587	0.272	0.298	1.05094e-12	1	Sec14l1
Ydjc.1	5.94481e-17	-0.784476	0.019	0.03	1.08344e-12	1	Ydjc
Lpin1.1	5.96574e-17	-0.116943	0.183	0.161	1.08726e-12	1	Lpin1
Usp39.1	6.0623e-17	-0.605757	0.085	0.105	1.10485e-12	1	Usp39
Capn11	6.18917e-17	-1.09459	0.018	0.028	1.12798e-12	1	Capn11
Psmd6.1	6.47316e-17	-0.166526	0.324	0.295	1.17973e-12	1	Psmd6
Phlpp2.1	6.66658e-17	-0.838723	0.108	0.129	1.21498e-12	1	Phlpp2
Thoc1.1	6.95967e-17	-0.174027	0.219	0.195	1.2684e-12	1	Thoc1
Rdh11.1	7.21166e-17	0.327527	0.104	0.087	1.31432e-12	1	Rdh11
Tnc.1	7.32651e-17	-0.931149	0.02	0.031	1.33526e-12	1	Tnc
Gsta4.1	7.3437e-17	-0.753726	0.046	0.062	1.33839e-12	1	Gsta4
Fbxo32.1	7.47409e-17	-0.226045	0.486	0.43	1.36215e-12	1	Fbxo32
Slc22a23.1	7.63983e-17	-1.08615	0.101	0.121	1.39236e-12	1	Slc22a23
Med22.1	7.742e-17	0.123357	0.109	0.092	1.41098e-12	1	Med22
Ahcyl1.1	7.87304e-17	-0.327371	0.391	0.354	1.43486e-12	1	Ahcyl1
Apod.1	7.89956e-17	-1.25302	0.034	0.047	1.43969e-12	1	Apod
Jcad.1	7.98608e-17	-1.1703	0.022	0.034	1.45546e-12	1	Jcad
H4c8.1	8.03493e-17	-0.416845	0.038	0.053	1.46437e-12	1	H4c8
Tcf7.1	8.11918e-17	-1.43545	0.018	0.028	1.47972e-12	1	Tcf7
Ahcyl2.1	8.12818e-17	-0.488295	0.288	0.254	1.48136e-12	1	Ahcyl2
Ethe1.1	8.32645e-17	-0.391501	0.137	0.163	1.5175e-12	1	Ethe1
Arhgap19.1	8.46119e-17	-1.20274	0.01	0.018	1.54205e-12	1	Arhgap19
Serinc2.1	8.5217e-17	-0.45931	0.445	0.443	1.55308e-12	1	Serinc2
C2cd4d.1	8.54407e-17	0.509827	0.032	0.022	1.55716e-12	1	C2cd4d
Rhot2	8.6112e-17	0.148217	0.09	0.074	1.56939e-12	1	Rhot2
AW554918.1	8.939e-17	-0.516268	0.163	0.14	1.62913e-12	1	AW554918
Fermt2	8.96994e-17	-0.203475	0.624	0.541	1.63477e-12	1	Fermt2
Slitrk4.1	9.36958e-17	0.467857	0.039	0.028	1.70761e-12	1	Slitrk4
Magohb	9.4865e-17	0.193615	0.103	0.086	1.72891e-12	1	Magohb
Fn1.1	9.4887e-17	-1.76544	0.013	0.022	1.72931e-12	1	Fn1
Prkn.1	9.60001e-17	-0.734354	0.345	0.3	1.7496e-12	1	Prkn
Asxl2.1	9.6453e-17	-0.263574	0.329	0.298	1.75786e-12	1	Asxl2
Zfp469.1	9.94594e-17	-0.196752	0.015	0.008	1.81265e-12	1	Zfp469
Atf1.1	1.02353e-16	-0.259374	0.248	0.222	1.86538e-12	1	Atf1
Itpkb.1	1.09487e-16	-0.582571	0.203	0.177	1.9954e-12	1	Itpkb
Hspa12a.1	1.13861e-16	0.231192	0.017	0.01	2.07513e-12	1	Hspa12a
H2-Aa.1	1.18992e-16	-0.945341	0.109	0.126	2.16863e-12	1	H2-Aa
Agps.1	1.20458e-16	-0.722716	0.277	0.3	2.19535e-12	1	Agps
Cand2	1.21103e-16	0.211173	0.065	0.051	2.20709e-12	1	Cand2
Nsmaf.1	1.21293e-16	-0.211781	0.135	0.115	2.21056e-12	1	Nsmaf
Rapgef6.1	1.23268e-16	-0.388515	0.388	0.349	2.24655e-12	1	Rapgef6
Trip10.1	1.33693e-16	-0.126636	0.231	0.207	2.43656e-12	1	Trip10
Klf3	1.34094e-16	-0.256022	0.37	0.335	2.44387e-12	1	Klf3
Slc33a1	1.35032e-16	0.215765	0.11	0.093	2.46096e-12	1	Slc33a1
Zfp760.1	1.37941e-16	0.198344	0.026	0.018	2.51397e-12	1	Zfp760
Telo2.1	1.39572e-16	0.242315	0.076	0.061	2.54369e-12	1	Telo2
Slc35d3.1	1.50884e-16	1.12274	0.018	0.011	2.74986e-12	1	Slc35d3
Acad10.1	1.51999e-16	0.443907	0.039	0.028	2.77018e-12	1	Acad10
Gm20696.1	1.61723e-16	-0.173864	0.048	0.036	2.9474e-12	1	Gm20696
Sass6.1	1.64198e-16	-0.824328	0.04	0.054	2.9925e-12	1	Sass6
Slc39a4.1	1.64511e-16	-0.74932	0.016	0.026	2.99822e-12	1	Slc39a4
Spdef.1	1.65854e-16	-0.508695	0.046	0.062	3.02268e-12	1	Spdef
Lats1.1	1.7005e-16	-0.280382	0.27	0.243	3.09916e-12	1	Lats1
Stip1	1.70616e-16	-0.231911	0.328	0.297	3.10947e-12	1	Stip1
Arhgef26.1	1.70845e-16	-0.415525	0.262	0.233	3.11365e-12	1	Arhgef26
Dclre1a	1.72461e-16	0.19634	0.086	0.071	3.1431e-12	1	Dclre1a
Mis18a.1	1.82714e-16	-0.615757	0.038	0.051	3.32995e-12	1	Mis18a
Armc6	1.87753e-16	-0.479694	0.041	0.056	3.4218e-12	1	Armc6
Smap1.1	1.89364e-16	-0.385975	0.418	0.377	3.45117e-12	1	Smap1
Dtx3l.1	2.0252e-16	-0.224986	0.263	0.236	3.69093e-12	1	Dtx3l
Pwwp2a.1	2.05303e-16	-0.294119	0.183	0.16	3.74165e-12	1	Pwwp2a
Gak.1	2.07005e-16	-0.35643	0.373	0.337	3.77267e-12	1	Gak
Qrsl1.1	2.07229e-16	-0.656692	0.033	0.047	3.77674e-12	1	Qrsl1
Cdc42se2.1	2.08131e-16	-0.78562	0.147	0.169	3.79319e-12	1	Cdc42se2
Bcl11b.1	2.18582e-16	-1.13528	0.006	0.013	3.98366e-12	1	Bcl11b
Btbd3.1	2.19273e-16	-0.793741	0.063	0.08	3.99626e-12	1	Btbd3
Dpf3.1	2.20576e-16	-1.01412	0.012	0.02	4.02e-12	1	Dpf3
Skap2.1	2.25884e-16	-0.29962	0.272	0.246	4.11674e-12	1	Skap2
Otud5	2.33596e-16	-0.653902	0.29	0.313	4.25729e-12	1	Otud5
Rerg	2.35329e-16	0.146382	0.032	0.022	4.28888e-12	1	Rerg
Trappc14.1	2.36927e-16	0.163587	0.07	0.056	4.31799e-12	1	Trappc14
Ankrd22.1	2.37736e-16	-0.470446	0.16	0.187	4.33273e-12	1	Ankrd22
Helz2	2.50946e-16	-0.182975	0.244	0.218	4.57349e-12	1	Helz2
Apoo.1	2.59988e-16	-0.503747	0.162	0.187	4.73828e-12	1	Apoo
Opa1.1	2.66805e-16	-0.233632	0.243	0.218	4.86252e-12	1	Opa1
Nudt12	2.67141e-16	0.374486	0.054	0.041	4.86864e-12	1	Nudt12
Arhgef10.1	2.68795e-16	-0.403363	0.065	0.05	4.89878e-12	1	Arhgef10
Ust.1	2.69533e-16	-1.79217	0.011	0.019	4.91225e-12	1	Ust
Magi3.1	2.77604e-16	-0.53018	0.656	0.568	5.05934e-12	1	Magi3
Ccdc22	2.8674e-16	0.226975	0.088	0.073	5.22584e-12	1	Ccdc22
Gbp6.1	2.87702e-16	-0.948096	0.013	0.022	5.24337e-12	1	Gbp6
Ppp1r13b.1	3.13296e-16	-0.787474	0.252	0.274	5.70982e-12	1	Ppp1r13b
Ubd.1	3.15889e-16	-2.35103	0.007	0.014	5.75708e-12	1	Ubd
Cpt1a.1	3.16934e-16	-0.121616	0.127	0.108	5.77612e-12	1	Cpt1a
Bcl2a1d.1	3.22556e-16	-0.708953	0.021	0.032	5.87858e-12	1	Bcl2a1d
Slc1a1.1	3.32741e-16	-0.153117	0.124	0.105	6.06421e-12	1	Slc1a1
Bcor	3.34347e-16	-0.162155	0.225	0.202	6.09347e-12	1	Bcor
Arl5a.1	3.44869e-16	-0.222571	0.284	0.258	6.28523e-12	1	Arl5a
Inpp5j.1	3.53879e-16	-0.576169	0.034	0.047	6.44944e-12	1	Inpp5j
Eps8.1	3.5919e-16	-0.262996	0.022	0.014	6.54624e-12	1	Eps8
Usp7.1	3.74585e-16	-0.302801	0.349	0.316	6.82681e-12	1	Usp7
Thap7	3.75197e-16	0.11478	0.126	0.108	6.83796e-12	1	Thap7
Ddx1.1	3.75833e-16	-0.232164	0.285	0.258	6.84955e-12	1	Ddx1
Rpusd1.1	3.76039e-16	0.281111	0.044	0.033	6.85331e-12	1	Rpusd1
Myo1b.1	3.82369e-16	-0.833562	0.224	0.245	6.96868e-12	1	Myo1b
Fbxo25.1	3.96736e-16	0.147881	0.087	0.071	7.2305e-12	1	Fbxo25
Enc1.1	4.08909e-16	-0.902502	0.028	0.04	7.45236e-12	1	Enc1
Vps35	4.31085e-16	-0.246692	0.365	0.333	7.85652e-12	1	Vps35
Cmc4.1	4.32547e-16	0.451985	0.027	0.018	7.88317e-12	1	Cmc4
Nemp2.1	4.35434e-16	0.380643	0.024	0.016	7.93578e-12	1	Nemp2
Rtn4.1	4.37517e-16	-0.608849	0.742	0.661	7.97374e-12	1	Rtn4
Atp8a2	4.52422e-16	-0.773683	0.039	0.053	8.24539e-12	1	Atp8a2
Gpr3.1	4.8982e-16	0.264355	0.02	0.013	8.92697e-12	1	Gpr3
Tubb5.1	5.12033e-16	-0.88739	0.459	0.44	9.3318e-12	1	Tubb5
Kat6b.1	5.15114e-16	-0.348107	0.283	0.255	9.38795e-12	1	Kat6b
Actr6.1	5.22668e-16	0.224288	0.07	0.056	9.52563e-12	1	Actr6
Cxcl12.1	5.35676e-16	-0.467779	0.013	0.008	9.7627e-12	1	Cxcl12
Itgb4.1	5.70936e-16	-0.318176	0.443	0.393	1.04053e-11	1	Itgb4
Ube2o.1	5.97394e-16	-1.63893	0.111	0.131	1.08875e-11	1	Ube2o
Fam174b	6.06124e-16	-0.580695	0.059	0.075	1.10466e-11	1	Fam174b
Strap.1	6.10939e-16	-0.238715	0.287	0.26	1.11344e-11	1	Strap
Mad2l1bp.1	6.19959e-16	0.208149	0.121	0.103	1.12988e-11	1	Mad2l1bp
Dpy19l1.1	6.31951e-16	-0.990086	0.031	0.044	1.15173e-11	1	Dpy19l1
Slit2.1	6.65451e-16	-1.49864	0.007	0.013	1.21278e-11	1	Slit2
Lrmda.1	6.67382e-16	-0.839337	0.351	0.305	1.2163e-11	1	Lrmda
St6galnac2.1	6.77274e-16	-0.304942	0.073	0.092	1.23433e-11	1	St6galnac2
Capzb	6.84326e-16	-0.475775	0.619	0.567	1.24718e-11	1	Capzb
Nelfe.1	7.18669e-16	-0.140246	0.21	0.188	1.30977e-11	1	Nelfe
Kcnq1.1	7.19676e-16	-0.224298	0.071	0.056	1.31161e-11	1	Kcnq1
Gm49909.1	7.37747e-16	-1.75958	0.006	0.012	1.34454e-11	1	Gm49909
Polq.1	7.42773e-16	-1.28923	0.005	0.011	1.3537e-11	1	Polq
Rad23a.1	7.44982e-16	-0.425881	0.344	0.312	1.35773e-11	1	Rad23a
Ilk.1	7.57348e-16	-0.130065	0.299	0.273	1.38027e-11	1	Ilk
Dgat2	7.60212e-16	-0.108955	0.029	0.02	1.38549e-11	1	Dgat2
Prxl2a.1	7.64844e-16	-0.528636	0.381	0.336	1.39393e-11	1	Prxl2a
Shroom4.1	7.66004e-16	-1.39034	0.038	0.051	1.39604e-11	1	Shroom4
Orm1.1	7.71348e-16	0.769219	0.021	0.014	1.40578e-11	1	Orm1
Pin4	7.89852e-16	-0.121539	0.245	0.222	1.43951e-11	1	Pin4
Eif3g.1	7.92198e-16	-0.218337	0.412	0.365	1.44378e-11	1	Eif3g
Rnf208	8.0532e-16	0.717137	0.011	0.005	1.4677e-11	1	Rnf208
Adgrf5.1	8.06112e-16	-1.59878	0.005	0.012	1.46914e-11	1	Adgrf5
Zc3h4.1	8.26613e-16	-0.112925	0.198	0.177	1.5065e-11	1	Zc3h4
Ahsa2	8.3802e-16	-0.113173	0.194	0.173	1.52729e-11	1	Ahsa2
Pcgf5.1	8.44953e-16	-0.74376	0.213	0.237	1.53993e-11	1	Pcgf5
Nup98.1	8.52736e-16	-0.473571	0.385	0.344	1.55411e-11	1	Nup98
Lgals9.1	8.8374e-16	-0.448489	0.649	0.534	1.61062e-11	1	Lgals9
Zmym4.1	8.92941e-16	-0.405338	0.367	0.329	1.62738e-11	1	Zmym4
Rtn4ip1.1	9.04779e-16	-0.922233	0.018	0.027	1.64896e-11	1	Rtn4ip1
Tmem214	9.10132e-16	-0.12495	0.244	0.221	1.65872e-11	1	Tmem214
Nme2.1	9.32098e-16	-0.247445	0.246	0.221	1.69875e-11	1	Nme2
Adcy6.1	9.60943e-16	-0.113735	0.16	0.139	1.75132e-11	1	Adcy6
Mxi1.1	9.75011e-16	-0.220526	0.171	0.15	1.77696e-11	1	Mxi1
Mfsd9.1	9.75981e-16	0.5471	0.024	0.016	1.77873e-11	1	Mfsd9
Uqcrfs1.1	1.02331e-15	-0.299982	0.585	0.482	1.86499e-11	1	Uqcrfs1
Camsap1.1	1.02923e-15	-0.81809	0.125	0.146	1.87576e-11	1	Camsap1
Arhgap15	1.03529e-15	-1.82935	0.009	0.017	1.88682e-11	1	Arhgap15
Rab19.1	1.06439e-15	0.191017	0.033	0.023	1.93985e-11	1	Rab19
Dgcr8.1	1.07658e-15	-0.927414	0.079	0.097	1.96206e-11	1	Dgcr8
Tprg1l.1	1.12024e-15	-0.477043	0.2	0.227	2.04163e-11	1	Tprg1l
Tbc1d32.1	1.12413e-15	-0.1511	0.086	0.07	2.04873e-11	1	Tbc1d32
Wdr47	1.15088e-15	-0.695965	0.144	0.167	2.09748e-11	1	Wdr47
4931406C07Rik.1	1.1972e-15	-0.425385	0.401	0.347	2.18189e-11	1	4931406C07Rik
Card6	1.19737e-15	0.19856	0.061	0.048	2.1822e-11	1	Card6
Uckl1	1.26931e-15	0.160795	0.09	0.075	2.31333e-11	1	Uckl1
Arhgap24.1	1.32942e-15	-0.854936	0.033	0.046	2.42287e-11	1	Arhgap24
Larp4b.1	1.41867e-15	-0.665009	0.481	0.475	2.58552e-11	1	Larp4b
Fgd4.1	1.44413e-15	-0.462528	0.2	0.174	2.63193e-11	1	Fgd4
Mbtd1.1	1.4838e-15	-0.298303	0.398	0.361	2.70423e-11	1	Mbtd1
Alg2.1	1.5587e-15	0.276805	0.093	0.077	2.84073e-11	1	Alg2
Zfp866.1	1.57105e-15	0.135456	0.045	0.034	2.86324e-11	1	Zfp866
Slc35f3.1	1.60117e-15	-1.0292	0.012	0.02	2.91814e-11	1	Slc35f3
Elavl1.1	1.7223e-15	-0.332067	0.401	0.364	3.1389e-11	1	Elavl1
Zc3h14.1	1.73302e-15	-0.256739	0.281	0.255	3.15844e-11	1	Zc3h14
Zkscan14.1	1.74243e-15	-0.317278	0.036	0.049	3.17558e-11	1	Zkscan14
Selplg.1	1.75966e-15	-1.6122	0.008	0.015	3.20698e-11	1	Selplg
Acot4.1	1.76102e-15	0.758298	0.021	0.014	3.20946e-11	1	Acot4
Nmrk1.1	1.88819e-15	0.205497	0.046	0.034	3.44123e-11	1	Nmrk1
Gk.1	1.92228e-15	-0.742743	0.292	0.314	3.50335e-11	1	Gk
Arpc1b.1	1.96402e-15	-0.336928	0.795	0.676	3.57943e-11	1	Arpc1b
Taco1.1	1.98205e-15	-0.994099	0.075	0.093	3.61228e-11	1	Taco1
Cdcp1.1	2.09836e-15	-0.530928	0.463	0.409	3.82426e-11	1	Cdcp1
Sytl3.1	2.13344e-15	0.232762	0.062	0.049	3.88819e-11	1	Sytl3
Tmem164.1	2.2127e-15	-0.358032	0.186	0.162	4.03264e-11	1	Tmem164
Sf3b5.1	2.22112e-15	-0.209402	0.35	0.316	4.04799e-11	1	Sf3b5
Smad5.1	2.3506e-15	-0.203453	0.165	0.144	4.28397e-11	1	Smad5
Zc2hc1c.1	2.38333e-15	0.587177	0.018	0.011	4.34362e-11	1	Zc2hc1c
Wdr73.1	2.5491e-15	0.107507	0.105	0.088	4.64574e-11	1	Wdr73
Mapk11.1	2.5588e-15	-1.04557	0.021	0.031	4.66342e-11	1	Mapk11
Tomm40.1	2.58178e-15	-0.213875	0.302	0.273	4.7053e-11	1	Tomm40
Dennd3.1	2.60868e-15	-0.806152	0.049	0.064	4.75432e-11	1	Dennd3
Elmod3	2.62852e-15	0.123748	0.094	0.079	4.79048e-11	1	Elmod3
R3hcc1l.1	2.789e-15	-0.353185	0.198	0.174	5.08295e-11	1	R3hcc1l
Ipo11.1	2.87707e-15	-0.210139	0.126	0.107	5.24347e-11	1	Ipo11
Git2.1	2.91058e-15	-0.300688	0.273	0.246	5.30453e-11	1	Git2
Stambpl1.1	2.94755e-15	-0.30769	0.308	0.279	5.3719e-11	1	Stambpl1
Ric8b.1	2.96873e-15	-0.315497	0.144	0.124	5.41052e-11	1	Ric8b
Mypop	3.06988e-15	0.630518	0.011	0.006	5.59485e-11	1	Mypop
Hpdl	3.15155e-15	-1.08771	0.005	0.012	5.74369e-11	1	Hpdl
Cnih2	3.15927e-15	-1.50611	0.005	0.011	5.75777e-11	1	Cnih2
Gbp5.1	3.19456e-15	-2.74747	0.004	0.01	5.82209e-11	1	Gbp5
Cdk13.1	3.24432e-15	-0.421041	0.446	0.4	5.91278e-11	1	Cdk13
Mavs	3.40377e-15	0.110232	0.078	0.064	6.20337e-11	1	Mavs
AB124611.1	3.42e-15	-1.6991	0.005	0.011	6.23294e-11	1	AB124611
Dnajb2.1	3.43693e-15	-0.194215	0.229	0.206	6.26381e-11	1	Dnajb2
Dnm2.1	3.47092e-15	-0.644744	0.377	0.39	6.32575e-11	1	Dnm2
Pigf.1	3.66652e-15	0.108256	0.104	0.088	6.68224e-11	1	Pigf
Gfod1.1	3.7415e-15	-1.20041	0.042	0.056	6.81888e-11	1	Gfod1
Patl1.1	3.82385e-15	-0.301555	0.129	0.11	6.96897e-11	1	Patl1
Slc25a43	3.83154e-15	-0.675453	0.023	0.033	6.98297e-11	1	Slc25a43
Pdcd6ip.1	4.04965e-15	-0.309053	0.563	0.498	7.38049e-11	1	Pdcd6ip
Rbm4b.1	4.14482e-15	0.150748	0.056	0.044	7.55394e-11	1	Rbm4b
Pdss2.1	4.19638e-15	-0.276136	0.206	0.183	7.6479e-11	1	Pdss2
Ybx1.1	4.21821e-15	-0.358353	0.791	0.648	7.68768e-11	1	Ybx1
N4bp2l1	4.65955e-15	-0.474622	0.04	0.054	8.49204e-11	1	N4bp2l1
D7Ertd443e.1	4.81096e-15	-0.79083	0.325	0.288	8.76798e-11	1	D7Ertd443e
Ddx18.1	4.81912e-15	-0.122851	0.175	0.155	8.78284e-11	1	Ddx18
Fam107b.1	5.02168e-15	-1.37899	0.17	0.187	9.15202e-11	1	Fam107b
Numbl.1	5.0323e-15	-0.106809	0.043	0.032	9.17136e-11	1	Numbl
Col6a2.1	5.08592e-15	-1.95213	0.007	0.013	9.26909e-11	1	Col6a2
Pdap1.1	5.13109e-15	-0.399605	0.454	0.401	9.35141e-11	1	Pdap1
Tom1.1	5.21919e-15	-0.172203	0.219	0.197	9.51198e-11	1	Tom1
C1d	5.3252e-15	-0.17262	0.278	0.254	9.70517e-11	1	C1d
Kansl2.1	5.37809e-15	-0.156589	0.254	0.231	9.80156e-11	1	Kansl2
Thtpa	5.46707e-15	0.255141	0.04	0.029	9.96374e-11	1	Thtpa
Psme3.1	5.50287e-15	-1.04008	0.177	0.199	1.0029e-10	1	Psme3
Sacm1l.1	5.6782e-15	-0.283103	0.2	0.176	1.03485e-10	1	Sacm1l
Picalm.1	5.686e-15	-0.873048	0.382	0.393	1.03627e-10	1	Picalm
BC016579.1	5.69104e-15	-0.621804	0.057	0.073	1.03719e-10	1	BC016579
Hipk2.1	5.69241e-15	-0.488069	0.288	0.255	1.03744e-10	1	Hipk2
Dmtf1.1	5.75321e-15	-0.257614	0.19	0.168	1.04852e-10	1	Dmtf1
Slc5a6.1	6.01888e-15	0.343076	0.029	0.02	1.09694e-10	1	Slc5a6
AI987944	6.05911e-15	0.387189	0.048	0.037	1.10427e-10	1	AI987944
Fbxl9.1	6.12601e-15	0.265833	0.034	0.024	1.11647e-10	1	Fbxl9
Btbd19.1	6.1601e-15	-0.579697	0.076	0.094	1.12268e-10	1	Btbd19
G2e3	6.16304e-15	-0.561273	0.138	0.162	1.12321e-10	1	G2e3
Ttc1.1	6.22151e-15	-0.191514	0.239	0.216	1.13387e-10	1	Ttc1
Gspt1	6.37509e-15	-0.295478	0.569	0.495	1.16186e-10	1	Gspt1
Synrg	6.74732e-15	-0.171645	0.237	0.215	1.2297e-10	1	Synrg
Fam83a.1	7.17243e-15	-0.151797	0.065	0.051	1.30717e-10	1	Fam83a
Atp2b1.1	7.42735e-15	-0.37174	0.68	0.574	1.35363e-10	1	Atp2b1
Abracl.1	7.8447e-15	-0.225958	0.463	0.406	1.4297e-10	1	Abracl
Slc12a2.1	7.99783e-15	-0.647864	0.48	0.467	1.4576e-10	1	Slc12a2
Gpatch2l.1	8.03595e-15	-0.260817	0.145	0.125	1.46455e-10	1	Gpatch2l
Scin.1	8.07815e-15	-0.548978	0.086	0.07	1.47224e-10	1	Scin
Tmem106b.1	8.43213e-15	0.124012	0.147	0.129	1.53676e-10	1	Tmem106b
Mrtfb.1	8.77573e-15	-0.497251	0.38	0.338	1.59938e-10	1	Mrtfb
Mak16.1	9.096e-15	-0.122284	0.209	0.188	1.65775e-10	1	Mak16
Sh3bp4.1	9.11157e-15	-0.26414	0.309	0.282	1.66058e-10	1	Sh3bp4
Rusc2.1	9.25337e-15	-1.17488	0.087	0.104	1.68643e-10	1	Rusc2
Pten.1	9.31381e-15	-0.318338	0.341	0.312	1.69744e-10	1	Pten
Necap2.1	9.40012e-15	-0.136613	0.277	0.254	1.71317e-10	1	Necap2
Carmil2.1	9.52878e-15	0.133805	0.024	0.016	1.73662e-10	1	Carmil2
Cox6a1.1	9.81342e-15	-0.103691	0.853	0.65	1.7885e-10	1	Cox6a1
Gars1.1	1.01144e-14	-0.621634	0.197	0.221	1.84335e-10	1	Gars1
Rad1.1	1.01348e-14	0.276244	0.047	0.036	1.84707e-10	1	Rad1
Ppp3cb.1	1.02445e-14	-0.288635	0.239	0.215	1.86706e-10	1	Ppp3cb
Nipa1.1	1.03043e-14	0.347594	0.028	0.019	1.87796e-10	1	Nipa1
Zc3h8.1	1.08149e-14	0.252042	0.033	0.023	1.97101e-10	1	Zc3h8
Oscp1.1	1.16866e-14	0.356546	0.032	0.023	2.12988e-10	1	Oscp1
Hoxb4.1	1.16877e-14	0.327458	0.018	0.012	2.13009e-10	1	Hoxb4
Foxj3.1	1.19366e-14	-0.403523	0.219	0.193	2.17544e-10	1	Foxj3
Chordc1	1.239e-14	-0.162289	0.279	0.255	2.25807e-10	1	Chordc1
Ankrd12.1	1.2486e-14	-0.307136	0.419	0.378	2.27558e-10	1	Ankrd12
Lgals8	1.28539e-14	-0.140005	0.192	0.172	2.34262e-10	1	Lgals8
Atad2.1	1.33617e-14	-0.26824	0.164	0.144	2.43517e-10	1	Atad2
Ston2.1	1.34439e-14	-0.350031	0.11	0.092	2.45014e-10	1	Ston2
Gm4924.1	1.345e-14	0.135497	0.041	0.03	2.45126e-10	1	Gm4924
Ctnna1.1	1.37534e-14	-0.555625	0.764	0.677	2.50657e-10	1	Ctnna1
Sfxn1	1.38138e-14	-0.124539	0.265	0.241	2.51756e-10	1	Sfxn1
Dph7.1	1.40625e-14	0.257877	0.07	0.057	2.56289e-10	1	Dph7
Zc3hav1.1	1.40678e-14	-0.329258	0.375	0.341	2.56386e-10	1	Zc3hav1
Qki.1	1.41834e-14	-0.824996	0.365	0.376	2.58493e-10	1	Qki
Uaca.1	1.46173e-14	-0.731021	0.278	0.299	2.664e-10	1	Uaca
Drosha.1	1.46674e-14	-0.15766	0.117	0.1	2.67313e-10	1	Drosha
A830018L16Rik	1.48525e-14	-1.5267	0.004	0.01	2.70687e-10	1	A830018L16Rik
Zdhhc18.1	1.5012e-14	-0.552619	0.201	0.173	2.73593e-10	1	Zdhhc18
Egf.1	1.50296e-14	-0.613071	0.016	0.024	2.73914e-10	1	Egf
Bcs1l	1.56185e-14	0.26541	0.092	0.077	2.84648e-10	1	Bcs1l
Bcdin3d	1.62554e-14	0.416001	0.059	0.047	2.96255e-10	1	Bcdin3d
Gfer	1.63319e-14	-0.500714	0.14	0.163	2.97649e-10	1	Gfer
Mllt10.1	1.71269e-14	-0.435812	0.41	0.369	3.12138e-10	1	Mllt10
Bag1	1.71888e-14	-0.383813	0.46	0.41	3.13266e-10	1	Bag1
Ndufc1.1	1.73338e-14	-0.367157	0.449	0.39	3.15909e-10	1	Ndufc1
Nlrp9b.1	1.77013e-14	0.119947	0.045	0.034	3.22605e-10	1	Nlrp9b
Ube2n.1	1.90649e-14	-0.28939	0.441	0.398	3.47458e-10	1	Ube2n
Hemk1.1	1.91668e-14	0.308676	0.074	0.06	3.49316e-10	1	Hemk1
Strn4.1	1.92426e-14	-0.176927	0.199	0.178	3.50697e-10	1	Strn4
Zfp952.1	1.92925e-14	0.222768	0.035	0.026	3.51605e-10	1	Zfp952
Fam222b.1	1.95047e-14	-0.79902	0.156	0.176	3.55474e-10	1	Fam222b
Reep4.1	1.97917e-14	-0.264371	0.134	0.157	3.60704e-10	1	Reep4
Spg11.1	2.09406e-14	-0.118276	0.136	0.118	3.81642e-10	1	Spg11
Psme4.1	2.09533e-14	-0.628249	0.533	0.514	3.81873e-10	1	Psme4
Mreg.1	2.12554e-14	-0.963998	0.012	0.02	3.87379e-10	1	Mreg
Wfdc5.1	2.1447e-14	1.2836	0.013	0.008	3.90871e-10	1	Wfdc5
Zyg11b.1	2.14528e-14	-0.278924	0.189	0.167	3.90977e-10	1	Zyg11b
6430571L13Rik	2.15176e-14	0.815247	0.011	0.006	3.92159e-10	1	6430571L13Rik
Zfp873.1	2.15438e-14	0.440812	0.03	0.021	3.92635e-10	1	Zfp873
Sult1d1.1	2.17117e-14	-0.911599	0.006	0.012	3.95696e-10	1	Sult1d1
Ecscr.1	2.18552e-14	-1.87669	0.005	0.01	3.98311e-10	1	Ecscr
Id3.1	2.21056e-14	-0.623375	0.054	0.069	4.02875e-10	1	Id3
Mapk14.1	2.22243e-14	-0.664312	0.167	0.19	4.05038e-10	1	Mapk14
Wdr37.1	2.24571e-14	-0.75395	0.137	0.158	4.0928e-10	1	Wdr37
Anapc2.1	2.26519e-14	-0.14424	0.285	0.261	4.12831e-10	1	Anapc2
Ift56.1	2.31766e-14	0.291013	0.017	0.01	4.22393e-10	1	Ift56
Espn.1	2.37688e-14	-0.523797	0.049	0.063	4.33186e-10	1	Espn
Sympk.1	2.62711e-14	-0.128831	0.2	0.18	4.7879e-10	1	Sympk
Arhgap18	2.65346e-14	-0.200727	0.21	0.189	4.83593e-10	1	Arhgap18
Ppp1r14b	2.67442e-14	-0.246041	0.416	0.372	4.87413e-10	1	Ppp1r14b
Tti2.1	2.76875e-14	0.168807	0.063	0.05	5.04605e-10	1	Tti2
Acsbg1.1	2.87737e-14	0.446031	0.011	0.006	5.24401e-10	1	Acsbg1
Trim69.1	3.0467e-14	0.195742	0.034	0.025	5.55261e-10	1	Trim69
Wnk4.1	3.05696e-14	-1.11465	0.006	0.012	5.5713e-10	1	Wnk4
Stxbp6.1	3.05806e-14	-0.725068	0.292	0.314	5.57331e-10	1	Stxbp6
Zfp87.1	3.10239e-14	0.324999	0.044	0.033	5.6541e-10	1	Zfp87
Lig3.1	3.22043e-14	-0.550232	0.323	0.343	5.86923e-10	1	Lig3
Cep76.1	3.28891e-14	-0.681389	0.029	0.04	5.99404e-10	1	Cep76
Ptpn13.1	3.42871e-14	-0.792147	0.071	0.087	6.24882e-10	1	Ptpn13
Klhl3.1	3.51517e-14	0.231792	0.017	0.011	6.40639e-10	1	Klhl3
Dpcd.1	3.57268e-14	-0.105619	0.222	0.201	6.51121e-10	1	Dpcd
Mrps5	3.65103e-14	-0.100906	0.231	0.211	6.654e-10	1	Mrps5
Pno1.1	3.71809e-14	-0.639035	0.167	0.19	6.77622e-10	1	Pno1
Nudt6	3.76128e-14	0.268531	0.061	0.049	6.85493e-10	1	Nudt6
Unkl.1	3.84845e-14	-0.768763	0.087	0.105	7.0138e-10	1	Unkl
Dld.1	4.11958e-14	-0.156175	0.265	0.242	7.50794e-10	1	Dld
Rpgr.1	4.14956e-14	0.21865	0.028	0.02	7.56258e-10	1	Rpgr
Spred1.1	4.15928e-14	-0.337804	0.224	0.201	7.58029e-10	1	Spred1
Ostf1	4.18183e-14	-0.240578	0.344	0.315	7.62138e-10	1	Ostf1
Vdac3.1	4.18246e-14	-0.298806	0.433	0.39	7.62253e-10	1	Vdac3
Zc3h18.1	4.34796e-14	-0.277027	0.288	0.263	7.92416e-10	1	Zc3h18
Mtmr14.1	4.53792e-14	-0.701783	0.082	0.1	8.27036e-10	1	Mtmr14
Ndufaf7	4.54472e-14	0.162275	0.109	0.093	8.28276e-10	1	Ndufaf7
Gzmm.1	4.55839e-14	-0.742456	0.011	0.019	8.30767e-10	1	Gzmm
Ehmt1.1	4.66519e-14	-0.354547	0.415	0.376	8.50231e-10	1	Ehmt1
Slc29a4.1	4.75311e-14	-0.49066	0.037	0.049	8.66254e-10	1	Slc29a4
Lats2.1	4.93209e-14	0.18545	0.045	0.035	8.98873e-10	1	Lats2
Psmb7.1	4.98135e-14	-0.27618	0.519	0.449	9.07851e-10	1	Psmb7
Cgn.1	5.02259e-14	-0.108688	0.231	0.21	9.15367e-10	1	Cgn
Hnrnpm.1	5.03996e-14	-0.340723	0.481	0.433	9.18534e-10	1	Hnrnpm
Zkscan6.1	5.28458e-14	-0.157477	0.112	0.095	9.63115e-10	1	Zkscan6
Ogg1.1	5.32232e-14	-0.255422	0.08	0.098	9.69992e-10	1	Ogg1
Ctdspl.1	5.64948e-14	-0.310481	0.262	0.237	1.02962e-09	1	Ctdspl
Ssna1.1	6.0338e-14	-0.120746	0.299	0.274	1.09966e-09	1	Ssna1
Zfx.1	6.10225e-14	-0.308833	0.312	0.285	1.11213e-09	1	Zfx
Notch4	6.12967e-14	0.284696	0.013	0.007	1.11713e-09	1	Notch4
Fbxl7.1	6.31623e-14	-1.11429	0.116	0.134	1.15113e-09	1	Fbxl7
Nvl.1	6.54735e-14	-0.190053	0.227	0.205	1.19325e-09	1	Nvl
Uchl5.1	6.76929e-14	-0.613103	0.208	0.231	1.2337e-09	1	Uchl5
Fhip1b.1	6.78197e-14	-0.213044	0.171	0.15	1.23601e-09	1	Fhip1b
Med1.1	7.04575e-14	-0.208136	0.225	0.203	1.28409e-09	1	Med1
Frmd4a.1	7.1461e-14	-1.05047	0.139	0.157	1.30238e-09	1	Frmd4a
Ddx51.1	7.37816e-14	0.18128	0.057	0.045	1.34467e-09	1	Ddx51
Ipo8.1	7.43895e-14	-0.162957	0.199	0.178	1.35575e-09	1	Ipo8
Tgfbi.1	7.71184e-14	-1.96659	0.01	0.017	1.40548e-09	1	Tgfbi
Ptar1.1	7.86572e-14	-0.186437	0.128	0.11	1.43353e-09	1	Ptar1
Isoc2a.1	8.09775e-14	-0.186752	0.051	0.04	1.47581e-09	1	Isoc2a
Acta2.1	8.24392e-14	-1.57569	0.06	0.073	1.50245e-09	1	Acta2
Zfp65	8.26125e-14	0.14688	0.063	0.05	1.50561e-09	1	Zfp65
Zfp729b.1	8.34488e-14	0.129977	0.098	0.083	1.52085e-09	1	Zfp729b
Adcy7.1	8.39813e-14	-1.29353	0.01	0.018	1.53056e-09	1	Adcy7
Cldn34c1	8.45017e-14	0.148371	0.04	0.03	1.54004e-09	1	Cldn34c1
Eftud2.1	8.51895e-14	-0.209648	0.219	0.197	1.55258e-09	1	Eftud2
Tubd1.1	8.67132e-14	-0.931997	0.009	0.016	1.58035e-09	1	Tubd1
Nhsl3	8.96004e-14	-0.558443	0.229	0.252	1.63297e-09	1	Nhsl3
Tmem53.1	9.15067e-14	-0.221335	0.111	0.132	1.66771e-09	1	Tmem53
Acaa1b.1	9.18504e-14	-0.395468	0.021	0.031	1.67397e-09	1	Acaa1b
Fgfbp3.1	9.23913e-14	0.413317	0.016	0.01	1.68383e-09	1	Fgfbp3
Thada.1	9.32619e-14	-0.544705	0.204	0.18	1.6997e-09	1	Thada
Heatr5a.1	9.38687e-14	-0.762691	0.141	0.161	1.71076e-09	1	Heatr5a
Pex11b.1	9.39399e-14	0.38632	0.024	0.017	1.71206e-09	1	Pex11b
Susd2.1	9.4131e-14	-1.03715	0.008	0.014	1.71554e-09	1	Susd2
Slc39a6	9.67736e-14	0.113329	0.107	0.091	1.7637e-09	1	Slc39a6
Mvb12b	1.00738e-13	-0.9373	0.02	0.013	1.83595e-09	1	Mvb12b
Ctdp1.1	1.00954e-13	-0.943657	0.08	0.096	1.83988e-09	1	Ctdp1
Mms22l.1	1.02309e-13	-0.939826	0.03	0.041	1.86459e-09	1	Mms22l
Tmem44.1	1.0375e-13	-0.426537	0.048	0.062	1.89085e-09	1	Tmem44
Frg2f1.1	1.04021e-13	0.623488	0.013	0.008	1.89578e-09	1	Frg2f1
Pinx1.1	1.04818e-13	-0.765875	0.08	0.096	1.91031e-09	1	Pinx1
Gm10053.1	1.08949e-13	-0.477286	0.038	0.051	1.9856e-09	1	Gm10053
Adam17.1	1.10343e-13	-0.125906	0.214	0.193	2.011e-09	1	Adam17
Ctps1	1.10985e-13	-0.585941	0.114	0.134	2.0227e-09	1	Ctps1
Zfp1007.1	1.11418e-13	0.277643	0.022	0.014	2.0306e-09	1	Zfp1007
Snx32.1	1.12296e-13	0.53133	0.016	0.01	2.04659e-09	1	Snx32
Pds5b.1	1.12358e-13	-0.28959	0.195	0.173	2.04772e-09	1	Pds5b
Tmem106a	1.13396e-13	-0.670059	0.06	0.075	2.06663e-09	1	Tmem106a
Usp1.1	1.13683e-13	-0.171947	0.217	0.195	2.07187e-09	1	Usp1
Rell2.1	1.1385e-13	-1.11998	0.005	0.01	2.07492e-09	1	Rell2
Steep1	1.13989e-13	-0.129311	0.214	0.194	2.07746e-09	1	Steep1
Pomt1	1.14081e-13	0.25798	0.083	0.069	2.07913e-09	1	Pomt1
Dhx16.1	1.18344e-13	-0.155372	0.167	0.148	2.15683e-09	1	Dhx16
E430018J23Rik.1	1.20083e-13	0.367776	0.032	0.023	2.18852e-09	1	E430018J23Rik
Frs3.1	1.20374e-13	0.522197	0.011	0.006	2.19382e-09	1	Frs3
Cars1.1	1.22388e-13	-0.636445	0.136	0.157	2.23053e-09	1	Cars1
Fzd8.1	1.2875e-13	0.227078	0.025	0.017	2.34647e-09	1	Fzd8
Stk38.1	1.29192e-13	-0.209289	0.311	0.286	2.35452e-09	1	Stk38
Arl15.1	1.29226e-13	-0.93991	0.278	0.295	2.35515e-09	1	Arl15
Inpp4a.1	1.34475e-13	-0.956459	0.116	0.134	2.45081e-09	1	Inpp4a
Nemp1.1	1.34579e-13	0.24035	0.05	0.039	2.4527e-09	1	Nemp1
Psmd13.1	1.36248e-13	-0.2052	0.359	0.329	2.48313e-09	1	Psmd13
Rngtt.1	1.36758e-13	-0.811778	0.181	0.202	2.49242e-09	1	Rngtt
Psmf1.1	1.39114e-13	-0.170356	0.172	0.154	2.53535e-09	1	Psmf1
Psmd8.1	1.40612e-13	-0.254626	0.59	0.495	2.56265e-09	1	Psmd8
Adamts8	1.40613e-13	-0.658966	0.017	0.025	2.56267e-09	1	Adamts8
Ctns.1	1.43316e-13	-0.324887	0.116	0.138	2.61193e-09	1	Ctns
Hdac4.1	1.46428e-13	-0.986569	0.199	0.217	2.66865e-09	1	Hdac4
Smad4.1	1.46585e-13	-0.339262	0.294	0.267	2.67151e-09	1	Smad4
Brap.1	1.48102e-13	-0.16423	0.201	0.181	2.69916e-09	1	Brap
Magee1.1	1.48329e-13	0.79061	0.013	0.008	2.7033e-09	1	Magee1
Pramel12.1	1.52088e-13	0.206005	0.034	0.024	2.7718e-09	1	Pramel12
Ywhaz.1	1.57511e-13	-0.252207	0.829	0.718	2.87064e-09	1	Ywhaz
Rskr	1.60064e-13	-1.01057	0.015	0.023	2.91717e-09	1	Rskr
Zfp956.1	1.61011e-13	0.203637	0.029	0.021	2.93442e-09	1	Zfp956
Cep350.1	1.6224e-13	-0.401853	0.413	0.374	2.95682e-09	1	Cep350
Rae1	1.64577e-13	-0.124996	0.229	0.209	2.99942e-09	1	Rae1
Dcaf17	1.65176e-13	0.109979	0.124	0.108	3.01034e-09	1	Dcaf17
Csn1s2a.1	1.65472e-13	-1.74161	0.06	0.074	3.01572e-09	1	Csn1s2a
Wars2.1	1.66428e-13	-0.28261	0.124	0.106	3.03315e-09	1	Wars2
Sema4b.1	1.78175e-13	-0.108921	0.119	0.102	3.24723e-09	1	Sema4b
Cdv3.1	1.81388e-13	-0.568584	0.444	0.442	3.30579e-09	1	Cdv3
Rasa1.1	1.81925e-13	-0.47442	0.427	0.384	3.31559e-09	1	Rasa1
Aldh4a1.1	1.82724e-13	0.368199	0.039	0.03	3.33015e-09	1	Aldh4a1
Cyp2f2.1	1.8393e-13	-0.265081	0.025	0.036	3.35212e-09	1	Cyp2f2
Lrrc8a	1.8418e-13	0.124866	0.089	0.074	3.35668e-09	1	Lrrc8a
Nthl1.1	1.88289e-13	0.248071	0.043	0.033	3.43156e-09	1	Nthl1
Trp53i11.1	1.89147e-13	-0.246942	0.24	0.215	3.4472e-09	1	Trp53i11
Nup58.1	1.89471e-13	-1.25491	0.006	0.012	3.45311e-09	1	Nup58
Cflar.1	1.89901e-13	-0.306018	0.3	0.273	3.46095e-09	1	Cflar
Abcb8.1	1.93611e-13	0.230174	0.123	0.108	3.52856e-09	1	Abcb8
Hpse2.1	1.93855e-13	-1.10967	0.098	0.115	3.533e-09	1	Hpse2
Atf2.1	1.94508e-13	-0.344325	0.342	0.311	3.54491e-09	1	Atf2
Zfp667.1	2.05389e-13	0.196238	0.133	0.117	3.74321e-09	1	Zfp667
Dcbld2.1	2.13775e-13	-0.822576	0.024	0.034	3.89604e-09	1	Dcbld2
Mat2b.1	2.15164e-13	-0.232607	0.312	0.288	3.92137e-09	1	Mat2b
Kctd12.1	2.17647e-13	-1.00097	0.027	0.037	3.96661e-09	1	Kctd12
Gm15446	2.24048e-13	0.263216	0.045	0.034	4.08328e-09	1	Gm15446
Tlr4	2.2621e-13	-0.266195	0.228	0.206	4.12267e-09	1	Tlr4
Inca1.1	2.27667e-13	0.328618	0.02	0.013	4.14923e-09	1	Inca1
Dgke.1	2.28611e-13	-0.933561	0.029	0.04	4.16644e-09	1	Dgke
Pip5k1b.1	2.28895e-13	-0.672543	0.394	0.351	4.17161e-09	1	Pip5k1b
Creb5.1	2.31235e-13	-0.862822	0.489	0.479	4.21425e-09	1	Creb5
Atg10.1	2.33987e-13	-0.344129	0.172	0.152	4.26441e-09	1	Atg10
Pheta1.1	2.37603e-13	0.193598	0.072	0.059	4.33031e-09	1	Pheta1
Pde4c.1	2.37911e-13	-0.180018	0.032	0.024	4.33594e-09	1	Pde4c
Bmi1.1	2.3816e-13	-0.142983	0.134	0.116	4.34046e-09	1	Bmi1
Rhbdd1.1	2.48224e-13	-0.245974	0.147	0.128	4.52388e-09	1	Rhbdd1
Zfp983	2.49571e-13	0.406529	0.025	0.017	4.54843e-09	1	Zfp983
Ppa2.1	2.53565e-13	-0.555418	0.245	0.269	4.62122e-09	1	Ppa2
Nuak1.1	2.61973e-13	-1.24971	0.011	0.018	4.77445e-09	1	Nuak1
Srgap2.1	2.63494e-13	-0.88912	0.103	0.121	4.80218e-09	1	Srgap2
Iqcd.1	2.68614e-13	-0.479666	0.018	0.027	4.89549e-09	1	Iqcd
Rps6ka1	2.76586e-13	-0.553272	0.252	0.275	5.04078e-09	1	Rps6ka1
Rcsd1.1	2.78844e-13	-0.420461	0.012	0.007	5.08193e-09	1	Rcsd1
Lrrn2	2.92855e-13	-0.442834	0.011	0.006	5.33728e-09	1	Lrrn2
Tmem191.1	2.94009e-13	0.297584	0.041	0.031	5.35831e-09	1	Tmem191
Ggnbp1.1	2.94577e-13	0.400311	0.05	0.039	5.36867e-09	1	Ggnbp1
Uimc1.1	2.95399e-13	-0.296666	0.205	0.184	5.38364e-09	1	Uimc1
Capn5	2.97564e-13	-0.543506	0.126	0.147	5.4231e-09	1	Capn5
Ccnyl1.1	2.97729e-13	-0.779106	0.071	0.086	5.42612e-09	1	Ccnyl1
Mrm1.1	3.00018e-13	0.177621	0.045	0.034	5.46784e-09	1	Mrm1
Srbd1.1	3.00292e-13	-0.217899	0.141	0.123	5.47283e-09	1	Srbd1
Faim2.1	3.08187e-13	-0.299087	0.097	0.116	5.61671e-09	1	Faim2
Ccdc102a	3.11794e-13	-0.193717	0.026	0.018	5.68245e-09	1	Ccdc102a
Map9	3.332e-13	0.432675	0.011	0.006	6.07258e-09	1	Map9
Ogfod1.1	3.36542e-13	-0.168793	0.163	0.144	6.13347e-09	1	Ogfod1
Setd3.1	3.36581e-13	-0.340154	0.352	0.322	6.13418e-09	1	Setd3
Vps13a.1	3.55635e-13	-0.402451	0.405	0.368	6.48146e-09	1	Vps13a
Stk38l.1	3.70222e-13	-0.813824	0.179	0.199	6.7473e-09	1	Stk38l
Tgs1.1	3.8084e-13	-0.163094	0.215	0.195	6.94081e-09	1	Tgs1
D2hgdh.1	3.88798e-13	0.247017	0.035	0.026	7.08585e-09	1	D2hgdh
Enox1.1	3.9528e-13	-1.16572	0.014	0.023	7.20397e-09	1	Enox1
Prpsap1.1	4.05354e-13	-0.174492	0.248	0.227	7.38758e-09	1	Prpsap1
C2cd5.1	4.1105e-13	-0.232295	0.13	0.112	7.4914e-09	1	C2cd5
Gmcl1.1	4.17403e-13	-0.64624	0.095	0.113	7.60716e-09	1	Gmcl1
Pmaip1.1	4.18171e-13	-1.5119	0.007	0.013	7.62117e-09	1	Pmaip1
Rusf1.1	4.18685e-13	0.231047	0.089	0.075	7.63053e-09	1	Rusf1
Ncor2.1	4.29223e-13	-0.66858	0.463	0.41	7.82259e-09	1	Ncor2
Ypel1.1	4.31393e-13	-0.692844	0.027	0.038	7.86213e-09	1	Ypel1
Sox6.1	4.39542e-13	-0.914458	0.141	0.16	8.01065e-09	1	Sox6
Fbxo17.1	4.42568e-13	0.259549	0.046	0.036	8.06581e-09	1	Fbxo17
Gorasp2.1	4.45717e-13	-0.319892	0.463	0.416	8.1232e-09	1	Gorasp2
Atp13a4.1	4.54786e-13	-0.730194	0.022	0.031	8.28847e-09	1	Atp13a4
Megf6	4.79747e-13	-0.531511	0.063	0.078	8.74339e-09	1	Megf6
Gmppb.1	4.81893e-13	-0.388557	0.125	0.147	8.78251e-09	1	Gmppb
Paox.1	4.97719e-13	0.209064	0.085	0.071	9.07092e-09	1	Paox
Mapk8.1	5.07624e-13	-0.860209	0.178	0.197	9.25144e-09	1	Mapk8
Xpo6.1	5.15844e-13	-0.79577	0.204	0.224	9.40126e-09	1	Xpo6
Phf2.1	5.1918e-13	-0.37742	0.169	0.149	9.46206e-09	1	Phf2
Smim14.1	5.2059e-13	-0.24468	0.425	0.378	9.48776e-09	1	Smim14
Tbk1.1	5.35947e-13	-0.296347	0.281	0.257	9.76764e-09	1	Tbk1
Marchf8	5.51435e-13	-0.293848	0.291	0.266	1.00499e-08	1	Marchf8
Adam10.1	5.78027e-13	-0.443557	0.479	0.431	1.05345e-08	1	Adam10
Col11a2.1	5.80327e-13	-1.27958	0.008	0.014	1.05765e-08	1	Col11a2
Myof.1	6.08105e-13	-0.571126	0.472	0.419	1.10827e-08	1	Myof
Ddit4l.1	6.11631e-13	-0.771226	0.037	0.049	1.1147e-08	1	Ddit4l
Zfp341.1	6.13705e-13	0.335106	0.029	0.021	1.11848e-08	1	Zfp341
Mcf2l.1	6.15063e-13	-0.264841	0.087	0.072	1.12095e-08	1	Mcf2l
Utrn.1	6.31133e-13	-0.511326	0.532	0.472	1.15024e-08	1	Utrn
Rrm1.1	6.51598e-13	-0.811422	0.135	0.153	1.18754e-08	1	Rrm1
Shisa4.1	7.11628e-13	-0.725275	0.02	0.029	1.29694e-08	1	Shisa4
Thumpd2.1	7.15114e-13	0.221286	0.028	0.02	1.3033e-08	1	Thumpd2
Vcp.1	7.2469e-13	-0.197397	0.722	0.601	1.32075e-08	1	Vcp
Pakap.2.1	7.24809e-13	-0.411602	0.039	0.052	1.32096e-08	1	Pakap.2
Thoc6	7.46526e-13	-0.15724	0.236	0.216	1.36054e-08	1	Thoc6
Slc25a44	7.49373e-13	0.134026	0.079	0.065	1.36573e-08	1	Slc25a44
Uqcc6.1	7.95963e-13	0.10837	0.168	0.151	1.45064e-08	1	Uqcc6
Fbxl15.1	8.03731e-13	0.211421	0.104	0.09	1.4648e-08	1	Fbxl15
Nppc.1	8.11128e-13	-0.766453	0.006	0.011	1.47828e-08	1	Nppc
Nrg1	8.17827e-13	-1.4669	0.06	0.073	1.49049e-08	1	Nrg1
Akt2.1	8.20852e-13	-0.21524	0.199	0.18	1.496e-08	1	Akt2
Tigar.1	8.3386e-13	-1.46386	0.005	0.01	1.51971e-08	1	Tigar
Mif.1	8.35579e-13	-0.250275	0.776	0.615	1.52284e-08	1	Mif
Serp1.1	8.50694e-13	-0.670591	0.484	0.458	1.55039e-08	1	Serp1
Aasdhppt	8.52549e-13	-0.116139	0.194	0.175	1.55377e-08	1	Aasdhppt
Cspp1.1	8.55397e-13	-0.676989	0.234	0.255	1.55896e-08	1	Cspp1
Folr2.1	8.58664e-13	0.168971	0.026	0.019	1.56491e-08	1	Folr2
Pfkfb2.1	8.58849e-13	0.161072	0.043	0.033	1.56525e-08	1	Pfkfb2
C2cd3	8.74405e-13	-0.14877	0.158	0.14	1.5936e-08	1	C2cd3
Sdf2l1.1	8.82788e-13	-0.104888	0.233	0.209	1.60888e-08	1	Sdf2l1
Rnf181.1	8.86837e-13	-0.196763	0.235	0.214	1.61626e-08	1	Rnf181
Twf1.1	9.21516e-13	-0.182906	0.308	0.285	1.67946e-08	1	Twf1
Hps6.1	9.5822e-13	0.130437	0.031	0.022	1.74636e-08	1	Hps6
Slc6a14.1	9.69168e-13	-0.325806	0.075	0.092	1.76631e-08	1	Slc6a14
Zfp874a.1	9.92238e-13	0.143817	0.036	0.027	1.80835e-08	1	Zfp874a
Nudcd3.1	9.95986e-13	-0.328394	0.236	0.213	1.81518e-08	1	Nudcd3
Slc16a12.1	9.96754e-13	-1.19204	0.007	0.013	1.81658e-08	1	Slc16a12
Ppm1h.1	1.01758e-12	-0.910428	0.287	0.303	1.85455e-08	1	Ppm1h
Hpcal1.1	1.02238e-12	-0.214685	0.197	0.177	1.86329e-08	1	Hpcal1
Rab3a.1	1.04073e-12	0.276445	0.098	0.084	1.89674e-08	1	Rab3a
Afmid	1.06329e-12	0.288946	0.02	0.013	1.93785e-08	1	Afmid
Homer1.1	1.07595e-12	-0.670452	0.168	0.19	1.96092e-08	1	Homer1
Vac14.1	1.08746e-12	-0.624212	0.108	0.127	1.98189e-08	1	Vac14
Fto.1	1.10566e-12	-0.602062	0.403	0.363	2.01506e-08	1	Fto
Nmi	1.10695e-12	-0.343272	0.302	0.276	2.01742e-08	1	Nmi
Med9	1.11202e-12	-0.100713	0.192	0.173	2.02666e-08	1	Med9
Trpc4ap.1	1.16628e-12	-0.270965	0.308	0.283	2.12555e-08	1	Trpc4ap
Ubald2.1	1.18617e-12	-0.192316	0.462	0.41	2.1618e-08	1	Ubald2
Ntng1.1	1.19515e-12	-0.920223	0.057	0.045	2.17816e-08	1	Ntng1
Zfp429	1.21097e-12	0.367455	0.038	0.029	2.20699e-08	1	Zfp429
Rspry1	1.23225e-12	-0.189782	0.236	0.216	2.24578e-08	1	Rspry1
Mysm1.1	1.23229e-12	-0.197981	0.234	0.213	2.24585e-08	1	Mysm1
Smad2.1	1.23356e-12	-0.762591	0.24	0.259	2.24816e-08	1	Smad2
AI661453.1	1.2533e-12	-0.726461	0.151	0.172	2.28413e-08	1	AI661453
Senp5.1	1.26079e-12	-0.711828	0.216	0.237	2.29778e-08	1	Senp5
Atp5f1b.1	1.2889e-12	-0.325655	0.803	0.659	2.34902e-08	1	Atp5f1b
Traf5.1	1.3032e-12	0.16574	0.024	0.017	2.37508e-08	1	Traf5
Ccl9.1	1.30621e-12	-1.17898	0.018	0.027	2.38057e-08	1	Ccl9
Zfp703	1.33045e-12	-0.42189	0.14	0.161	2.42474e-08	1	Zfp703
Trim72.1	1.3442e-12	-0.985672	0.006	0.011	2.4498e-08	1	Trim72
Arfgap1.1	1.35354e-12	-0.202715	0.213	0.192	2.46682e-08	1	Arfgap1
Sdccag8.1	1.3733e-12	-0.330557	0.135	0.118	2.50284e-08	1	Sdccag8
Gm28557.1	1.37509e-12	0.753365	0.016	0.01	2.5061e-08	1	Gm28557
Zfp595.1	1.39862e-12	0.337033	0.011	0.006	2.54898e-08	1	Zfp595
Adprh.1	1.41577e-12	-0.2402	0.122	0.143	2.58024e-08	1	Adprh
Fbxl22	1.43121e-12	-0.8348	0.013	0.021	2.60837e-08	1	Fbxl22
Dtnbp1.1	1.44425e-12	-0.323377	0.277	0.252	2.63214e-08	1	Dtnbp1
Phyhd1.1	1.46715e-12	0.459122	0.03	0.021	2.67388e-08	1	Phyhd1
Ncapd3.1	1.49277e-12	-0.614123	0.088	0.105	2.72058e-08	1	Ncapd3
Sfxn2.1	1.50423e-12	0.380108	0.057	0.046	2.74146e-08	1	Sfxn2
Man1b1.1	1.50809e-12	-0.11004	0.135	0.118	2.74849e-08	1	Man1b1
Mphosph8.1	1.53035e-12	-0.111532	0.237	0.218	2.78905e-08	1	Mphosph8
Amotl1	1.53668e-12	-0.317081	0.407	0.37	2.80061e-08	1	Amotl1
Il24.1	1.57452e-12	-1.0703	0.022	0.031	2.86957e-08	1	Il24
Zfp654.1	1.57782e-12	-0.322799	0.209	0.188	2.87558e-08	1	Zfp654
Ykt6.1	1.60864e-12	-0.593185	0.159	0.181	2.93175e-08	1	Ykt6
Zfp276.1	1.63526e-12	-0.165694	0.121	0.105	2.98026e-08	1	Zfp276
Mrpl15	1.65377e-12	-0.230197	0.269	0.246	3.01399e-08	1	Mrpl15
Mtfr2.1	1.65505e-12	-0.622265	0.027	0.037	3.01632e-08	1	Mtfr2
Ccl7	1.65807e-12	-1.38569	0.017	0.025	3.02183e-08	1	Ccl7
Ppfibp2	1.66177e-12	-0.261216	0.265	0.242	3.02857e-08	1	Ppfibp2
B630019K06Rik	1.69995e-12	0.321195	0.01	0.006	3.09816e-08	1	B630019K06Rik
Etv3.1	1.73443e-12	-0.163677	0.152	0.134	3.161e-08	1	Etv3
Asxl1.1	1.74979e-12	-0.718273	0.291	0.309	3.18899e-08	1	Asxl1
Rtn3.1	1.75258e-12	-0.195204	0.787	0.643	3.19407e-08	1	Rtn3
Npepps.1	1.75433e-12	-0.359076	0.52	0.466	3.19727e-08	1	Npepps
Ubl4a.1	1.76526e-12	-0.184586	0.32	0.292	3.21719e-08	1	Ubl4a
Zmym6.1	1.76551e-12	0.10579	0.05	0.04	3.21764e-08	1	Zmym6
Rpusd3.1	1.76886e-12	-0.601023	0.015	0.022	3.22375e-08	1	Rpusd3
Bicdl1.1	1.78419e-12	-1.03545	0.042	0.054	3.25168e-08	1	Bicdl1
Mtf2.1	1.81345e-12	-0.223265	0.245	0.223	3.30501e-08	1	Mtf2
Ankrd33b	1.85549e-12	-1.70958	0.009	0.016	3.38164e-08	1	Ankrd33b
Spon1	1.87795e-12	-1.50639	0.012	0.019	3.42256e-08	1	Spon1
Zfp975.1	1.88567e-12	0.10804	0.037	0.028	3.43663e-08	1	Zfp975
Mmp11.1	1.89461e-12	0.638338	0.011	0.006	3.45292e-08	1	Mmp11
Cenpc1.1	1.90718e-12	-0.524274	0.135	0.156	3.47583e-08	1	Cenpc1
Ranbp1.1	1.93429e-12	-0.322151	0.293	0.264	3.52525e-08	1	Ranbp1
Sgcb.1	1.97494e-12	-0.407918	0.081	0.098	3.59934e-08	1	Sgcb
Mlst8	2.02267e-12	0.187731	0.066	0.054	3.68632e-08	1	Mlst8
Tha1	2.04921e-12	0.269371	0.046	0.035	3.73468e-08	1	Tha1
Zfp626.1	2.11756e-12	0.124873	0.046	0.035	3.85925e-08	1	Zfp626
Pls1.1	2.16653e-12	0.298064	0.018	0.012	3.9485e-08	1	Pls1
Dbp	2.19118e-12	0.231946	0.035	0.026	3.99343e-08	1	Dbp
Dock10	2.20146e-12	-1.67886	0.011	0.018	4.01215e-08	1	Dock10
Pard6g.1	2.20464e-12	-0.197937	0.03	0.021	4.01795e-08	1	Pard6g
Dennd4c.1	2.31831e-12	-0.368986	0.28	0.254	4.22513e-08	1	Dennd4c
Slc35a4.1	2.34917e-12	0.132048	0.086	0.072	4.28136e-08	1	Slc35a4
Acaca.1	2.35132e-12	-0.443272	0.282	0.256	4.28528e-08	1	Acaca
Lhfpl6.1	2.3955e-12	-1.09569	0.036	0.048	4.36581e-08	1	Lhfpl6
Sema6c.1	2.43746e-12	0.672142	0.011	0.006	4.44227e-08	1	Sema6c
Svil.1	2.45367e-12	-0.833303	0.622	0.536	4.47181e-08	1	Svil
Large1.1	2.46777e-12	-0.998693	0.391	0.388	4.4975e-08	1	Large1
Lrrc59.1	2.47669e-12	-0.311542	0.416	0.375	4.51376e-08	1	Lrrc59
Cited1.1	2.49008e-12	-1.85946	0.008	0.014	4.53816e-08	1	Cited1
Fdxr.1	2.50839e-12	0.203129	0.055	0.044	4.57154e-08	1	Fdxr
Usp45.1	2.50877e-12	-0.119497	0.125	0.109	4.57223e-08	1	Usp45
H2-Ab1.1	2.51086e-12	-1.03322	0.073	0.086	4.57605e-08	1	H2-Ab1
Vta1	2.58118e-12	-0.260315	0.302	0.278	4.70419e-08	1	Vta1
Tnfrsf23.1	2.59418e-12	-0.616682	0.058	0.072	4.7279e-08	1	Tnfrsf23
Marchf7.1	2.6062e-12	-0.347771	0.516	0.461	4.7498e-08	1	Marchf7
Sirt6.1	2.61685e-12	-0.374157	0.085	0.102	4.76921e-08	1	Sirt6
Zfp13.1	2.77637e-12	0.302359	0.026	0.018	5.05993e-08	1	Zfp13
Ldlrad3.1	2.80086e-12	-0.799356	0.078	0.094	5.10457e-08	1	Ldlrad3
Nr2f2.1	2.84071e-12	-0.521326	0.017	0.025	5.1772e-08	1	Nr2f2
Klhl7.1	2.8591e-12	-0.330695	0.145	0.126	5.21071e-08	1	Klhl7
Acacb	2.90612e-12	-0.487276	0.041	0.053	5.29641e-08	1	Acacb
Glrb.1	2.90937e-12	-0.670466	0.014	0.022	5.30233e-08	1	Glrb
Slc26a8.1	2.91192e-12	0.225063	0.013	0.008	5.30697e-08	1	Slc26a8
Cttnbp2	2.96007e-12	-0.724172	0.011	0.018	5.39473e-08	1	Cttnbp2
Ankrd40.1	2.97699e-12	-0.11054	0.128	0.112	5.42557e-08	1	Ankrd40
Il18	2.99012e-12	0.289071	0.01	0.006	5.4495e-08	1	Il18
U2af1l4.1	3.08119e-12	0.6106	0.03	0.022	5.61546e-08	1	U2af1l4
Il15.1	3.17149e-12	0.149198	0.071	0.059	5.78003e-08	1	Il15
Btbd6.1	3.38009e-12	0.23667	0.076	0.063	6.16022e-08	1	Btbd6
Cdr2l.1	3.38019e-12	-0.237712	0.024	0.017	6.1604e-08	1	Cdr2l
3300002I08Rik	3.40099e-12	0.143692	0.074	0.061	6.1983e-08	1	3300002I08Rik
Cnksr1.1	3.41303e-12	-0.199207	0.193	0.174	6.22025e-08	1	Cnksr1
Klhl11.1	3.43023e-12	-0.155098	0.082	0.069	6.25159e-08	1	Klhl11
Csnk1d.1	3.54767e-12	-0.336055	0.363	0.332	6.46563e-08	1	Csnk1d
Lrrk1.1	3.55173e-12	-0.957148	0.037	0.049	6.47303e-08	1	Lrrk1
Taok1.1	3.56443e-12	-0.380685	0.425	0.386	6.49617e-08	1	Taok1
Naa25.1	3.70005e-12	-0.265651	0.224	0.203	6.74334e-08	1	Naa25
Grtp1.1	3.73735e-12	0.1453	0.111	0.096	6.81133e-08	1	Grtp1
Zgrf1	3.79136e-12	-0.878926	0.017	0.025	6.90975e-08	1	Zgrf1
Fam193b.1	3.796e-12	-0.236185	0.178	0.159	6.91821e-08	1	Fam193b
Ecpas.1	3.88687e-12	-0.425128	0.451	0.408	7.08381e-08	1	Ecpas
Pdgfa.1	3.8947e-12	-0.295439	0.208	0.183	7.09808e-08	1	Pdgfa
Med8.1	3.94221e-12	-0.510595	0.199	0.222	7.18467e-08	1	Med8
Epb41l1.1	3.97279e-12	-1.12823	0.251	0.262	7.2404e-08	1	Epb41l1
Simc1.1	4.00944e-12	-0.203989	0.154	0.136	7.30721e-08	1	Simc1
Tnni1.1	4.01746e-12	-0.760213	0.009	0.015	7.32181e-08	1	Tnni1
Lyg1.1	4.09778e-12	-0.29893	0.025	0.034	7.4682e-08	1	Lyg1
Frmpd1.1	4.27791e-12	-0.234288	0.055	0.044	7.7965e-08	1	Frmpd1
Phactr4.1	4.44429e-12	-0.336803	0.278	0.253	8.09972e-08	1	Phactr4
Zfp68.1	4.51089e-12	-0.128567	0.172	0.154	8.22109e-08	1	Zfp68
Dlx5.1	4.52809e-12	-0.207247	0.032	0.024	8.25245e-08	1	Dlx5
Gpr155	4.55425e-12	-0.705092	0.02	0.029	8.30013e-08	1	Gpr155
Parp12	4.59866e-12	-0.595216	0.19	0.212	8.38106e-08	1	Parp12
Arid1b.1	4.67947e-12	-0.863562	0.413	0.414	8.52834e-08	1	Arid1b
Bmpr2.1	4.6851e-12	-0.453223	0.389	0.352	8.53859e-08	1	Bmpr2
Mrps10	4.75679e-12	-0.191134	0.243	0.222	8.66925e-08	1	Mrps10
Cul2.1	4.7579e-12	-0.254878	0.19	0.171	8.67128e-08	1	Cul2
1600012H06Rik.1	4.83528e-12	0.173896	0.15	0.135	8.8123e-08	1	1600012H06Rik
Pgap2.1	5.26363e-12	-0.125113	0.314	0.291	9.59296e-08	1	Pgap2
Noc3l.1	5.29496e-12	-0.182746	0.13	0.113	9.65006e-08	1	Noc3l
Lrp12.1	5.33584e-12	-1.11693	0.022	0.03	9.72457e-08	1	Lrp12
Faf1.1	5.33708e-12	-0.783159	0.396	0.403	9.72683e-08	1	Faf1
Cdan1.1	5.36158e-12	-0.100425	0.041	0.031	9.77148e-08	1	Cdan1
Farp1.1	5.4846e-12	-0.869481	0.464	0.455	9.99568e-08	1	Farp1
Supt6.1	5.6819e-12	-0.338699	0.422	0.387	1.03553e-07	1	Supt6
Zfp583	5.73898e-12	0.545941	0.027	0.019	1.04593e-07	1	Zfp583
Timm44	5.78864e-12	-0.167299	0.205	0.187	1.05498e-07	1	Timm44
Ppm1l.1	5.90822e-12	-0.767956	0.071	0.086	1.07677e-07	1	Ppm1l
Dock1.1	5.91858e-12	-0.590136	0.473	0.423	1.07866e-07	1	Dock1
Pafah1b1	5.92427e-12	-0.191906	0.754	0.638	1.0797e-07	1	Pafah1b1
Prdm11.1	5.92857e-12	-0.239307	0.032	0.024	1.08048e-07	1	Prdm11
Gnpda1.1	5.94505e-12	0.124947	0.068	0.056	1.08349e-07	1	Gnpda1
Pan3.1	5.98068e-12	-0.788229	0.414	0.415	1.08998e-07	1	Pan3
Nrxn3.1	6.03921e-12	-0.671515	0.017	0.011	1.10065e-07	1	Nrxn3
Zfp410.1	6.12107e-12	-0.184673	0.197	0.178	1.11557e-07	1	Zfp410
Rabgap1.1	6.16957e-12	-0.340011	0.375	0.344	1.1244e-07	1	Rabgap1
Rab17.1	6.28196e-12	-0.157069	0.098	0.083	1.14489e-07	1	Rab17
Llgl2	6.33834e-12	-0.512667	0.172	0.194	1.15516e-07	1	Llgl2
Il34.1	6.3495e-12	-0.954385	0.007	0.012	1.1572e-07	1	Il34
Sp3.1	6.59562e-12	-0.291806	0.274	0.252	1.20205e-07	1	Sp3
Lhfpl2.1	6.64942e-12	-1.51107	0.077	0.09	1.21186e-07	1	Lhfpl2
Cep43.1	6.84584e-12	-0.63892	0.092	0.109	1.24765e-07	1	Cep43
Ccdc68.1	6.86065e-12	-0.123594	0.068	0.056	1.25035e-07	1	Ccdc68
Cox6c.1	6.93163e-12	-0.210071	0.743	0.587	1.26329e-07	1	Cox6c
Dhtkd1.1	7.20335e-12	0.279798	0.019	0.013	1.31281e-07	1	Dhtkd1
Ubxn2b.1	7.3371e-12	0.158122	0.062	0.051	1.33719e-07	1	Ubxn2b
Qpctl.1	7.33846e-12	-0.246631	0.057	0.071	1.33743e-07	1	Qpctl
Ccdc136	7.35021e-12	0.161933	0.017	0.011	1.33958e-07	1	Ccdc136
Hdac9.1	7.37492e-12	-1.62905	0.006	0.012	1.34408e-07	1	Hdac9
Actn4.1	7.40825e-12	-0.19177	0.932	0.793	1.35015e-07	1	Actn4
Fbxo34.1	7.42881e-12	-0.690943	0.213	0.234	1.3539e-07	1	Fbxo34
Cpped1	7.47044e-12	-0.202517	0.239	0.219	1.36149e-07	1	Cpped1
Adnp2.1	7.52305e-12	-0.281367	0.098	0.083	1.37108e-07	1	Adnp2
Pspc1.1	7.59674e-12	-0.461371	0.209	0.187	1.38451e-07	1	Pspc1
Spata2l	7.6975e-12	0.314908	0.024	0.016	1.40287e-07	1	Spata2l
Esco1.1	7.70089e-12	-0.288667	0.289	0.265	1.40349e-07	1	Esco1
Mllt1.1	7.71423e-12	-0.308049	0.155	0.137	1.40592e-07	1	Mllt1
Nup54.1	7.81204e-12	-0.160939	0.164	0.146	1.42374e-07	1	Nup54
Unk.1	8.00665e-12	-0.234228	0.111	0.095	1.45921e-07	1	Unk
Trip4	8.01112e-12	-0.106999	0.158	0.141	1.46003e-07	1	Trip4
Tert.1	8.39532e-12	0.337953	0.018	0.012	1.53005e-07	1	Tert
Mfap5.1	8.50471e-12	-1.97744	0.007	0.012	1.54998e-07	1	Mfap5
Ercc2.1	8.7571e-12	-0.119488	0.152	0.135	1.59598e-07	1	Ercc2
Gamt.1	8.76111e-12	0.225473	0.061	0.05	1.59671e-07	1	Gamt
Aak1.1	8.78123e-12	-0.728626	0.348	0.36	1.60038e-07	1	Aak1
Zfyve1.1	8.78876e-12	-0.698276	0.154	0.173	1.60175e-07	1	Zfyve1
Cgref1.1	8.94953e-12	-1.50622	0.018	0.026	1.63105e-07	1	Cgref1
Myo1e	9.11487e-12	-0.993378	0.69	0.629	1.66119e-07	1	Myo1e
Ilrun.1	9.1473e-12	-0.432309	0.361	0.329	1.66709e-07	1	Ilrun
Terb1.1	9.24243e-12	0.434441	0.015	0.009	1.68443e-07	1	Terb1
Aebp2.1	9.47397e-12	-0.414079	0.248	0.225	1.72663e-07	1	Aebp2
Src.1	9.52276e-12	-0.686894	0.223	0.243	1.73552e-07	1	Src
Lypd3.1	9.67947e-12	-0.233325	0.29	0.266	1.76408e-07	1	Lypd3
Ubxn11.1	9.99576e-12	0.211936	0.031	0.023	1.82173e-07	1	Ubxn11
Ndufb6.1	1.00511e-11	-0.307867	0.521	0.442	1.83182e-07	1	Ndufb6
Asf1a.1	1.02309e-11	-0.417273	0.129	0.149	1.86458e-07	1	Asf1a
Snx13.1	1.02595e-11	-0.665258	0.226	0.248	1.8698e-07	1	Snx13
Msmo1.1	1.02866e-11	-0.484996	0.108	0.126	1.87474e-07	1	Msmo1
Slfn9.1	1.0541e-11	-0.746281	0.057	0.07	1.92109e-07	1	Slfn9
Washc1.1	1.05975e-11	0.11111	0.156	0.141	1.93139e-07	1	Washc1
Mtpap.1	1.06488e-11	-0.277794	0.142	0.125	1.94074e-07	1	Mtpap
Bicral.1	1.06678e-11	-0.414853	0.236	0.212	1.9442e-07	1	Bicral
Trim7	1.11964e-11	-0.144222	0.169	0.151	2.04055e-07	1	Trim7
Arhgap23.1	1.13933e-11	-0.930994	0.182	0.199	2.07643e-07	1	Arhgap23
Mbtps2.1	1.20314e-11	-0.185739	0.116	0.101	2.19273e-07	1	Mbtps2
Sirt4.1	1.21537e-11	0.280887	0.052	0.042	2.21501e-07	1	Sirt4
Sppl3.1	1.22043e-11	-0.821467	0.328	0.338	2.22423e-07	1	Sppl3
Ggcx	1.22773e-11	0.125414	0.073	0.061	2.23754e-07	1	Ggcx
Tfap4.1	1.22945e-11	0.19332	0.032	0.024	2.24067e-07	1	Tfap4
Tbce.1	1.23178e-11	-0.140373	0.208	0.19	2.24491e-07	1	Tbce
Zfp935	1.23711e-11	0.222441	0.054	0.043	2.25463e-07	1	Zfp935
Ddx21.1	1.25304e-11	-0.35154	0.32	0.294	2.28366e-07	1	Ddx21
Dnaaf9.1	1.26715e-11	-0.280919	0.236	0.214	2.30939e-07	1	Dnaaf9
Ncoa3.1	1.27638e-11	-0.351499	0.228	0.207	2.3262e-07	1	Ncoa3
Mapkbp1.1	1.28e-11	-0.466007	0.15	0.131	2.3328e-07	1	Mapkbp1
Zfp334.1	1.293e-11	-0.236286	0.046	0.036	2.35649e-07	1	Zfp334
A3galt2.1	1.3185e-11	-1.04568	0.018	0.027	2.40297e-07	1	A3galt2
Rybp.1	1.42304e-11	-0.471434	0.363	0.329	2.59349e-07	1	Rybp
Slc25a32.1	1.45228e-11	0.190165	0.063	0.052	2.64678e-07	1	Slc25a32
Megf9.1	1.46214e-11	-1.07742	0.019	0.028	2.66474e-07	1	Megf9
Sufu.1	1.54389e-11	-0.179127	0.167	0.149	2.81374e-07	1	Sufu
Spata6l.1	1.55437e-11	0.242329	0.013	0.008	2.83283e-07	1	Spata6l
Safb.1	1.57536e-11	-0.306591	0.328	0.303	2.8711e-07	1	Safb
Micu2.1	1.63551e-11	-0.17876	0.253	0.235	2.98072e-07	1	Micu2
Anapc10.1	1.63728e-11	-0.151336	0.14	0.124	2.98394e-07	1	Anapc10
Rnf220.1	1.67473e-11	-0.146057	0.175	0.158	3.0522e-07	1	Rnf220
Zfp317.1	1.71722e-11	-0.15583	0.095	0.081	3.12964e-07	1	Zfp317
Lrrc61.1	1.7335e-11	0.115766	0.032	0.024	3.15931e-07	1	Lrrc61
Cinp	1.74056e-11	-0.495583	0.168	0.188	3.17216e-07	1	Cinp
Cdkn2d.1	1.77254e-11	-0.689833	0.035	0.046	3.23045e-07	1	Cdkn2d
Zfp51	1.79742e-11	0.124053	0.052	0.042	3.27579e-07	1	Zfp51
Mob2	1.82026e-11	-0.589338	0.196	0.218	3.31742e-07	1	Mob2
Ung.1	1.82645e-11	-0.772425	0.02	0.028	3.3287e-07	1	Ung
Phc2.1	1.83384e-11	-0.658015	0.286	0.303	3.34217e-07	1	Phc2
Eif2ak4.1	1.9922e-11	-0.418522	0.165	0.146	3.63078e-07	1	Eif2ak4
Lipm.1	1.99299e-11	-0.812904	0.006	0.012	3.63222e-07	1	Lipm
Rrs1.1	1.99593e-11	-0.171379	0.162	0.145	3.63758e-07	1	Rrs1
Usp12.1	2.01931e-11	-0.698138	0.129	0.147	3.6802e-07	1	Usp12
Tbc1d2.1	2.07625e-11	-0.911097	0.033	0.044	3.78396e-07	1	Tbc1d2
Ppp4r3a.1	2.11517e-11	-0.37235	0.33	0.302	3.8549e-07	1	Ppp4r3a
Arhgef2.1	2.17563e-11	-0.201904	0.226	0.207	3.96509e-07	1	Arhgef2
Dlg2.1	2.22536e-11	-2.95862	0.016	0.023	4.05572e-07	1	Dlg2
Chp1.1	2.25186e-11	-0.612971	0.379	0.388	4.10402e-07	1	Chp1
Myl12b.1	2.25916e-11	-0.617199	0.138	0.157	4.11732e-07	1	Myl12b
Atp5mc1.1	2.28203e-11	-0.329254	0.753	0.591	4.15899e-07	1	Atp5mc1
Zeb2	2.28442e-11	-1.88778	0.012	0.019	4.16335e-07	1	Zeb2
Yeats2.1	2.28608e-11	-0.30593	0.192	0.172	4.16638e-07	1	Yeats2
Cep170b.1	2.3331e-11	-0.308087	0.232	0.211	4.25208e-07	1	Cep170b
Zcchc17	2.3368e-11	-0.193601	0.246	0.226	4.25881e-07	1	Zcchc17
Virma.1	2.35921e-11	-0.243388	0.245	0.225	4.29966e-07	1	Virma
Naa16.1	2.36841e-11	-0.153428	0.139	0.123	4.31642e-07	1	Naa16
Pip5k1a.1	2.53967e-11	-0.320083	0.292	0.267	4.62854e-07	1	Pip5k1a
Rassf7.1	2.54377e-11	0.150296	0.135	0.12	4.63603e-07	1	Rassf7
Ift80.1	2.58036e-11	-0.201795	0.078	0.065	4.7027e-07	1	Ift80
Nme3.1	2.61663e-11	0.652183	0.037	0.029	4.76882e-07	1	Nme3
Ube2v2.1	2.64605e-11	-0.248278	0.258	0.237	4.82243e-07	1	Ube2v2
Pus10.1	2.69055e-11	-0.224458	0.156	0.139	4.90353e-07	1	Pus10
Clybl.1	2.72314e-11	-0.156921	0.164	0.147	4.96293e-07	1	Clybl
Slc23a2.1	2.7555e-11	-0.527847	0.136	0.117	5.02189e-07	1	Slc23a2
Pigc.1	2.75558e-11	0.25958	0.117	0.103	5.02205e-07	1	Pigc
Ptpn1.1	2.87116e-11	-0.32489	0.364	0.336	5.2327e-07	1	Ptpn1
Zfp808.1	2.97044e-11	0.225992	0.029	0.022	5.41363e-07	1	Zfp808
Nme1.1	2.97296e-11	-0.50094	0.12	0.139	5.41822e-07	1	Nme1
Mcph1.1	2.98322e-11	-0.755668	0.079	0.094	5.43693e-07	1	Mcph1
Gm14399.1	2.98845e-11	0.160611	0.017	0.012	5.44645e-07	1	Gm14399
Pfdn4.1	3.05669e-11	-0.135826	0.234	0.215	5.57082e-07	1	Pfdn4
Inpp5d	3.11686e-11	-1.96736	0.008	0.014	5.68047e-07	1	Inpp5d
Tmem203.1	3.17979e-11	0.381685	0.127	0.113	5.79517e-07	1	Tmem203
Arhgef28	3.20652e-11	-0.6743	0.221	0.242	5.84389e-07	1	Arhgef28
Kif19b.1	3.2435e-11	-1.20032	0.013	0.02	5.91129e-07	1	Kif19b
Nhlrc2.1	3.27002e-11	-0.236093	0.238	0.218	5.95962e-07	1	Nhlrc2
B4galt1.1	3.36004e-11	-0.44511	0.472	0.424	6.12367e-07	1	B4galt1
Zfp974.1	3.45071e-11	0.244909	0.036	0.027	6.28892e-07	1	Zfp974
Slc15a5.1	3.57309e-11	0.595616	0.018	0.012	6.51196e-07	1	Slc15a5
Capn9.1	3.66996e-11	-0.55134	0.014	0.021	6.6885e-07	1	Capn9
Btbd10.1	3.70479e-11	-0.755383	0.19	0.209	6.75197e-07	1	Btbd10
Tnfsf10.1	3.70841e-11	-0.255114	0.09	0.076	6.75857e-07	1	Tnfsf10
Nme7.1	3.72251e-11	-0.150034	0.131	0.116	6.78427e-07	1	Nme7
Mtus1.1	3.79681e-11	-0.311416	0.248	0.227	6.91969e-07	1	Mtus1
Nat8f1.1	3.82936e-11	0.388857	0.036	0.027	6.97901e-07	1	Nat8f1
Arhgap35.1	3.83584e-11	-0.487612	0.305	0.276	6.99081e-07	1	Arhgap35
Cryz.1	3.85694e-11	0.155385	0.039	0.03	7.02927e-07	1	Cryz
Wipf2.1	3.89682e-11	-0.330535	0.164	0.146	7.10196e-07	1	Wipf2
Col4a2.1	3.93899e-11	-1.56905	0.021	0.029	7.17881e-07	1	Col4a2
Fip1l1.1	3.9457e-11	-0.360312	0.318	0.292	7.19103e-07	1	Fip1l1
Sin3a.1	3.9782e-11	-0.232982	0.216	0.197	7.25027e-07	1	Sin3a
Clns1a.1	4.03005e-11	-0.183326	0.205	0.187	7.34476e-07	1	Clns1a
Ppt2.1	4.04096e-11	0.183693	0.142	0.128	7.36464e-07	1	Ppt2
Gm45871.1	4.09177e-11	0.139453	0.019	0.013	7.45724e-07	1	Gm45871
Hyou1.1	4.11074e-11	-0.167314	0.227	0.208	7.49183e-07	1	Hyou1
Map2k5.1	4.12902e-11	-0.414965	0.229	0.207	7.52514e-07	1	Map2k5
Jrkl.1	4.13329e-11	0.140587	0.034	0.025	7.53292e-07	1	Jrkl
Mrpl36.1	4.21449e-11	-0.222463	0.299	0.274	7.68092e-07	1	Mrpl36
Vstm5.1	4.28405e-11	0.447031	0.017	0.011	7.80768e-07	1	Vstm5
Casz1	4.32505e-11	-0.603224	0.297	0.313	7.88241e-07	1	Casz1
Cdc42bpa.1	4.39487e-11	-0.541579	0.307	0.278	8.00966e-07	1	Cdc42bpa
Tor2a.1	4.43472e-11	0.101961	0.214	0.198	8.08228e-07	1	Tor2a
Clasrp.1	4.49045e-11	-0.161336	0.14	0.123	8.18385e-07	1	Clasrp
Grk5.1	4.50489e-11	-0.801114	0.105	0.122	8.21017e-07	1	Grk5
Mrpl2.1	4.6554e-11	-0.115613	0.26	0.24	8.48446e-07	1	Mrpl2
Prss23.1	4.67277e-11	-1.9231	0.007	0.012	8.51613e-07	1	Prss23
Vezt.1	4.70426e-11	-0.836896	0.262	0.276	8.57351e-07	1	Vezt
Vps36	4.80073e-11	-0.500261	0.288	0.307	8.74934e-07	1	Vps36
Desi1	4.86003e-11	-0.263106	0.359	0.332	8.8574e-07	1	Desi1
Syvn1.1	4.95857e-11	-0.422954	0.151	0.172	9.037e-07	1	Syvn1
Polr1has.1	5.08653e-11	0.129505	0.038	0.029	9.27019e-07	1	Polr1has
Ahnak2.1	5.27677e-11	-0.259968	0.036	0.027	9.61692e-07	1	Ahnak2
Zdhhc12.1	5.30464e-11	0.538978	0.073	0.061	9.66771e-07	1	Zdhhc12
Usp22	5.35899e-11	-0.300738	0.377	0.347	9.76677e-07	1	Usp22
Zswim7.1	5.51049e-11	0.123319	0.058	0.047	1.00429e-06	1	Zswim7
Mamdc4	5.5875e-11	0.261274	0.01	0.006	1.01832e-06	1	Mamdc4
Katna1	5.60519e-11	-0.166845	0.246	0.227	1.02155e-06	1	Katna1
Cfap126.1	5.63993e-11	0.31272	0.021	0.015	1.02788e-06	1	Cfap126
Dhrs11.1	5.72442e-11	-1.1524	0.085	0.101	1.04328e-06	1	Dhrs11
Epsti1.1	5.73058e-11	-0.499027	0.196	0.176	1.0444e-06	1	Epsti1
Htra2.1	5.78809e-11	-0.357459	0.134	0.153	1.05488e-06	1	Htra2
Gria3.1	5.88797e-11	-0.114984	0.013	0.008	1.07308e-06	1	Gria3
Otud7b.1	5.90674e-11	-0.784059	0.281	0.295	1.0765e-06	1	Otud7b
Nrf1.1	5.91707e-11	-0.885451	0.195	0.212	1.07839e-06	1	Nrf1
Rbm12.1	6.02412e-11	-0.182532	0.063	0.051	1.0979e-06	1	Rbm12
Zfp618.1	6.08566e-11	-0.169041	0.015	0.01	1.10911e-06	1	Zfp618
Fntb.1	6.36292e-11	-0.350054	0.182	0.164	1.15964e-06	1	Fntb
Cd36	6.85058e-11	-2.60401	0.008	0.014	1.24852e-06	1	Cd36
Fjx1.1	6.93939e-11	-1.24824	0.006	0.011	1.2647e-06	1	Fjx1
Rps18-ps6.1	7.12139e-11	-0.214643	0.45	0.467	1.29787e-06	1	Rps18-ps6
Cdk7	7.20516e-11	-0.182547	0.247	0.228	1.31314e-06	1	Cdk7
Sorbs1.1	7.53631e-11	-0.463463	0.133	0.117	1.37349e-06	1	Sorbs1
Slc35c1.1	7.54192e-11	0.217021	0.115	0.102	1.37452e-06	1	Slc35c1
Cox7c.1	7.58527e-11	-0.219581	0.748	0.59	1.38242e-06	1	Cox7c
Ppp4r1.1	7.73336e-11	-0.811717	0.201	0.218	1.40941e-06	1	Ppp4r1
Kmt5a.1	7.73351e-11	-0.249656	0.44	0.4	1.40943e-06	1	Kmt5a
Gm5617.1	7.90559e-11	0.169684	0.072	0.06	1.44079e-06	1	Gm5617
Usp48.1	7.97213e-11	-0.282328	0.249	0.229	1.45292e-06	1	Usp48
Ccdc124	8.00839e-11	-0.530312	0.21	0.23	1.45953e-06	1	Ccdc124
Ppif	8.58631e-11	-0.484544	0.133	0.152	1.56486e-06	1	Ppif
Nfrkb.1	8.59183e-11	-0.114975	0.153	0.137	1.56586e-06	1	Nfrkb
Septin9.1	8.86298e-11	-0.860301	0.352	0.361	1.61528e-06	1	Septin9
Adnp.1	8.93214e-11	-0.202182	0.175	0.158	1.62788e-06	1	Adnp
Klhl12.1	9.00047e-11	-0.173132	0.174	0.157	1.64033e-06	1	Klhl12
Npas3.1	9.18566e-11	-0.804367	0.416	0.367	1.67409e-06	1	Npas3
Mef2b.1	9.41081e-11	0.174323	0.032	0.024	1.71512e-06	1	Mef2b
Nom1.1	9.75307e-11	-0.253806	0.178	0.161	1.7775e-06	1	Nom1
Iscu.1	9.95785e-11	-0.480459	0.32	0.296	1.81482e-06	1	Iscu
Gm14403.1	1.01145e-10	0.380271	0.022	0.015	1.84337e-06	1	Gm14403
Mau2.1	1.01281e-10	-0.256941	0.247	0.226	1.84584e-06	1	Mau2
Slc10a3.1	1.01583e-10	0.601489	0.026	0.019	1.85135e-06	1	Slc10a3
Cib1.1	1.03138e-10	-0.45738	0.237	0.258	1.87969e-06	1	Cib1
Cherp	1.05359e-10	-0.148615	0.207	0.19	1.92016e-06	1	Cherp
Dnah11.1	1.05609e-10	-1.38212	0.009	0.015	1.92472e-06	1	Dnah11
Cstf3.1	1.0698e-10	-0.719534	0.294	0.311	1.94972e-06	1	Cstf3
Dusp2	1.0738e-10	-1.67046	0.008	0.013	1.957e-06	1	Dusp2
Nlrx1.1	1.09356e-10	0.125126	0.13	0.116	1.993e-06	1	Nlrx1
Pdxdc1.1	1.12038e-10	-0.32206	0.329	0.305	2.0419e-06	1	Pdxdc1
Vdac1.1	1.14672e-10	-0.402259	0.565	0.491	2.0899e-06	1	Vdac1
Ldlrap1.1	1.14715e-10	-0.30338	0.172	0.155	2.09068e-06	1	Ldlrap1
Fam20c.1	1.15744e-10	-0.81602	0.026	0.035	2.10944e-06	1	Fam20c
Nfia.1	1.1857e-10	-0.587653	0.654	0.568	2.16093e-06	1	Nfia
Msra.1	1.18706e-10	-0.359954	0.187	0.169	2.16341e-06	1	Msra
Fbp1	1.22669e-10	0.501281	0.011	0.007	2.23565e-06	1	Fbp1
Csnk1g3.1	1.28021e-10	-0.738985	0.255	0.272	2.33319e-06	1	Csnk1g3
Lat2.1	1.28987e-10	-1.12881	0.017	0.025	2.35078e-06	1	Lat2
Srrd.1	1.29678e-10	0.128996	0.09	0.078	2.36338e-06	1	Srrd
Nudt18.1	1.31716e-10	-0.475683	0.11	0.127	2.40052e-06	1	Nudt18
Zfp964.1	1.31718e-10	0.31281	0.013	0.008	2.40056e-06	1	Zfp964
Fap.1	1.32167e-10	-0.914525	0.074	0.088	2.40875e-06	1	Fap
Abhd1.1	1.37737e-10	0.135066	0.018	0.012	2.51025e-06	1	Abhd1
Gm21992.1	1.38059e-10	-0.954977	0.113	0.128	2.51613e-06	1	Gm21992
Carnmt1.1	1.39457e-10	-0.203345	0.212	0.194	2.5416e-06	1	Carnmt1
Eaf1.1	1.41842e-10	-0.661116	0.13	0.147	2.58507e-06	1	Eaf1
Phlda1.1	1.41921e-10	-0.198681	0.832	0.731	2.5865e-06	1	Phlda1
Inpp4b.1	1.41963e-10	-1.61049	0.009	0.015	2.58727e-06	1	Inpp4b
Tmem115.1	1.45219e-10	0.181492	0.157	0.143	2.64662e-06	1	Tmem115
Lmntd2.1	1.50746e-10	0.467063	0.013	0.008	2.74735e-06	1	Lmntd2
Dgkd.1	1.50831e-10	-0.538607	0.299	0.271	2.7489e-06	1	Dgkd
Amd1.1	1.52032e-10	-0.258942	0.191	0.172	2.77078e-06	1	Amd1
Rad9b.1	1.5856e-10	0.677075	0.015	0.01	2.88976e-06	1	Rad9b
Ube2d3	1.58855e-10	-0.198158	0.752	0.647	2.89514e-06	1	Ube2d3
Ppm1g.1	1.60705e-10	-0.207563	0.295	0.273	2.92884e-06	1	Ppm1g
Hif1a.1	1.63621e-10	-0.306005	0.292	0.271	2.98199e-06	1	Hif1a
Fam98a.1	1.64163e-10	-0.18023	0.205	0.188	2.99188e-06	1	Fam98a
Zfp946.1	1.66852e-10	0.118212	0.048	0.039	3.04088e-06	1	Zfp946
Sh3glb1.1	1.67853e-10	-0.626422	0.609	0.567	3.05913e-06	1	Sh3glb1
Pikfyve.1	1.68594e-10	-0.33987	0.141	0.124	3.07263e-06	1	Pikfyve
Prdm9.1	1.75318e-10	0.167711	0.029	0.022	3.19517e-06	1	Prdm9
Tmem19.1	1.8059e-10	0.107299	0.092	0.08	3.29126e-06	1	Tmem19
Gas2.1	1.81792e-10	-0.242858	0.022	0.016	3.31315e-06	1	Gas2
Utp6.1	1.82851e-10	-0.180582	0.139	0.124	3.33245e-06	1	Utp6
H2-Q1.1	1.93049e-10	-0.200946	0.141	0.162	3.51831e-06	1	H2-Q1
Ccser1.1	1.96049e-10	-0.759556	0.235	0.209	3.57299e-06	1	Ccser1
Pdk3	1.97023e-10	-0.506863	0.072	0.087	3.59075e-06	1	Pdk3
Egr3.1	1.99117e-10	-0.223838	0.169	0.19	3.62891e-06	1	Egr3
Kank4.1	1.99397e-10	-0.18828	0.057	0.046	3.63401e-06	1	Kank4
Atad3a.1	1.99565e-10	-0.263358	0.227	0.208	3.63707e-06	1	Atad3a
Ifi207.1	2.00229e-10	-1.61818	0.021	0.029	3.64917e-06	1	Ifi207
Atr.1	2.00728e-10	-0.223121	0.092	0.079	3.65827e-06	1	Atr
Usp54.1	2.05736e-10	-0.361239	0.191	0.172	3.74953e-06	1	Usp54
Zfp354a.1	2.06684e-10	0.305717	0.02	0.014	3.76682e-06	1	Zfp354a
Galnt7.1	2.10394e-10	-0.523623	0.266	0.287	3.83443e-06	1	Galnt7
Dda1.1	2.10524e-10	-0.11375	0.253	0.235	3.83681e-06	1	Dda1
Elovl7	2.13298e-10	-0.541809	0.154	0.173	3.88735e-06	1	Elovl7
Dazap1.1	2.13447e-10	-0.249479	0.272	0.252	3.89007e-06	1	Dazap1
Mettl21a.1	2.14915e-10	0.484971	0.052	0.042	3.91682e-06	1	Mettl21a
Ntmt1	2.16972e-10	-0.146732	0.25	0.231	3.95431e-06	1	Ntmt1
Mpnd.1	2.20949e-10	-0.166309	0.281	0.262	4.0268e-06	1	Mpnd
Itpk1.1	2.28776e-10	-0.332547	0.147	0.131	4.16944e-06	1	Itpk1
Ptpa	2.31252e-10	-0.264962	0.319	0.296	4.21456e-06	1	Ptpa
Pkmyt1.1	2.34043e-10	-0.426974	0.04	0.05	4.26544e-06	1	Pkmyt1
Rac2.1	2.36248e-10	-1.79726	0.009	0.014	4.30562e-06	1	Rac2
Ranbp3.1	2.49694e-10	-0.197449	0.214	0.196	4.55067e-06	1	Ranbp3
St3gal5.1	2.52395e-10	-0.692087	0.127	0.145	4.59989e-06	1	St3gal5
Nipal2	2.53607e-10	-0.37844	0.634	0.549	4.62199e-06	1	Nipal2
Acvr2a.1	2.56119e-10	-0.751307	0.134	0.151	4.66777e-06	1	Acvr2a
Bid.1	2.57272e-10	-0.695483	0.088	0.103	4.68879e-06	1	Bid
Pmpcb.1	2.66205e-10	-0.131786	0.281	0.262	4.85158e-06	1	Pmpcb
F2rl1.1	2.67251e-10	-0.480795	0.184	0.202	4.87064e-06	1	F2rl1
Gse1.1	2.68707e-10	-0.855148	0.274	0.288	4.89718e-06	1	Gse1
Camta1.1	2.6889e-10	-0.631645	0.197	0.216	4.90052e-06	1	Camta1
Riok1.1	2.70792e-10	-0.174228	0.214	0.197	4.93518e-06	1	Riok1
Ccdc80.1	2.81356e-10	-0.841763	0.012	0.008	5.12772e-06	1	Ccdc80
Flnb.1	2.83315e-10	-0.72048	0.701	0.617	5.16342e-06	1	Flnb
Txlng.1	2.85233e-10	-0.208157	0.148	0.132	5.19837e-06	1	Txlng
Coro1a	2.88069e-10	-1.68707	0.016	0.023	5.25006e-06	1	Coro1a
Rimoc1	2.89485e-10	-0.139454	0.155	0.14	5.27586e-06	1	Rimoc1
Rhbdl2.1	2.90846e-10	0.312656	0.033	0.025	5.30067e-06	1	Rhbdl2
Xpot.1	2.94708e-10	-0.673064	0.113	0.13	5.37106e-06	1	Xpot
Tmem209.1	2.95222e-10	0.145672	0.079	0.068	5.38042e-06	1	Tmem209
Zfp955b	2.96174e-10	0.244151	0.059	0.048	5.39778e-06	1	Zfp955b
Plekha8.1	2.96897e-10	-0.595962	0.065	0.079	5.41095e-06	1	Plekha8
Yod1.1	3.0201e-10	-0.191607	0.114	0.1	5.50413e-06	1	Yod1
Atp5me	3.11071e-10	-0.301075	0.295	0.269	5.66926e-06	1	Atp5me
Itga1	3.11746e-10	-1.01883	0.013	0.02	5.68158e-06	1	Itga1
Sh3gl1	3.16875e-10	-0.173231	0.234	0.217	5.77505e-06	1	Sh3gl1
Arpc5.1	3.17474e-10	-0.277327	0.63	0.531	5.78596e-06	1	Arpc5
Cyb5b.1	3.19809e-10	-0.552867	0.142	0.16	5.82852e-06	1	Cyb5b
Ppm1a	3.217e-10	-0.314973	0.341	0.317	5.86298e-06	1	Ppm1a
Tdg	3.26554e-10	-0.580883	0.184	0.205	5.95144e-06	1	Tdg
AW146154	3.28003e-10	0.2371	0.052	0.042	5.97785e-06	1	AW146154
Zcchc8.1	3.29504e-10	-0.123172	0.164	0.148	6.0052e-06	1	Zcchc8
Dlg3	3.29698e-10	-0.1817	0.149	0.134	6.00874e-06	1	Dlg3
Pak3	3.30588e-10	-0.5305	0.028	0.021	6.02496e-06	1	Pak3
Zswim4.1	3.3562e-10	-0.659857	0.211	0.228	6.11668e-06	1	Zswim4
Snf8.1	3.39193e-10	-0.22419	0.313	0.29	6.18179e-06	1	Snf8
Fam118b.1	3.3935e-10	-0.795031	0.045	0.056	6.18466e-06	1	Fam118b
ENSMUSG00000121596.1	3.39498e-10	0.118368	0.028	0.021	6.18735e-06	1	ENSMUSG00000121596
Hyal1.1	3.42271e-10	-0.1444	0.139	0.123	6.23789e-06	1	Hyal1
Qsox2	3.4326e-10	-0.342277	0.051	0.063	6.25591e-06	1	Qsox2
Slc8a2.1	3.45183e-10	-0.722482	0.013	0.019	6.29096e-06	1	Slc8a2
Wwc2.1	3.51218e-10	-0.445001	0.418	0.379	6.40095e-06	1	Wwc2
Paqr3.1	3.57322e-10	0.146096	0.032	0.024	6.51219e-06	1	Paqr3
Wnt9a.1	3.59629e-10	-0.217837	0.03	0.022	6.55425e-06	1	Wnt9a
Zscan2	3.61011e-10	0.13977	0.032	0.024	6.57942e-06	1	Zscan2
Ppp6r2.1	3.70042e-10	-0.315076	0.109	0.095	6.74402e-06	1	Ppp6r2
Brpf1	3.7172e-10	-0.250715	0.24	0.222	6.77461e-06	1	Brpf1
Mosmo.1	3.71723e-10	-0.760789	0.088	0.102	6.77464e-06	1	Mosmo
Ak7.1	3.73184e-10	-0.59304	0.015	0.022	6.80127e-06	1	Ak7
Atp10a	3.73752e-10	-1.41721	0.031	0.04	6.81164e-06	1	Atp10a
Vegfa.1	3.74354e-10	-0.280952	0.25	0.229	6.8226e-06	1	Vegfa
Podxl.1	3.78038e-10	-0.254561	0.066	0.055	6.88974e-06	1	Podxl
Pcnp.1	3.8227e-10	-0.296021	0.393	0.363	6.96688e-06	1	Pcnp
Tars1.1	3.9299e-10	-0.259248	0.223	0.205	7.16225e-06	1	Tars1
Eda2r.1	4.01349e-10	-0.881902	0.014	0.021	7.31459e-06	1	Eda2r
Nudt19.1	4.01467e-10	-0.572209	0.091	0.106	7.31673e-06	1	Nudt19
Rarg.1	4.01631e-10	-0.319321	0.226	0.205	7.31973e-06	1	Rarg
Slc26a7.1	4.14148e-10	-1.21158	0.005	0.01	7.54785e-06	1	Slc26a7
Eaf2.1	4.15945e-10	-0.422135	0.062	0.075	7.5806e-06	1	Eaf2
Nt5c2.1	4.2045e-10	-0.333291	0.253	0.232	7.66271e-06	1	Nt5c2
Mfap1a.1	4.33581e-10	0.1378	0.107	0.094	7.90202e-06	1	Mfap1a
Itpripl1.1	4.39246e-10	0.235941	0.049	0.04	8.00527e-06	1	Itpripl1
Nrarp.1	4.43197e-10	0.276541	0.023	0.017	8.07727e-06	1	Nrarp
Mlycd.1	4.55344e-10	0.223535	0.08	0.068	8.29864e-06	1	Mlycd
Fancg.1	4.66943e-10	0.365698	0.044	0.035	8.51003e-06	1	Fancg
Cenpx.1	4.68808e-10	-0.321034	0.363	0.327	8.54403e-06	1	Cenpx
Ppp2r5b.1	4.75414e-10	-0.507666	0.105	0.121	8.66442e-06	1	Ppp2r5b
Pgap6.1	4.77043e-10	0.48301	0.016	0.011	8.6941e-06	1	Pgap6
Ehhadh.1	4.88736e-10	0.130419	0.08	0.068	8.90721e-06	1	Ehhadh
Itfg1	4.88894e-10	-0.206099	0.274	0.256	8.91009e-06	1	Itfg1
Arhgef39.1	4.91265e-10	-0.810957	0.009	0.014	8.95331e-06	1	Arhgef39
Neurl3.1	4.91382e-10	-1.86152	0.006	0.01	8.95543e-06	1	Neurl3
Zcchc2.1	5.03239e-10	-0.667442	0.188	0.207	9.17152e-06	1	Zcchc2
Ss18.1	5.08254e-10	-0.340528	0.298	0.275	9.26293e-06	1	Ss18
Dcaf12.1	5.12366e-10	-1.05691	0.24	0.257	9.33787e-06	1	Dcaf12
Appbp2.1	5.13738e-10	-0.341116	0.339	0.312	9.36288e-06	1	Appbp2
Gsta3.1	5.1445e-10	0.152062	0.016	0.011	9.37586e-06	1	Gsta3
H1f10.1	5.18644e-10	-0.843882	0.019	0.026	9.45228e-06	1	H1f10
Pex11g.1	5.25321e-10	-0.198587	0.121	0.14	9.57398e-06	1	Pex11g
Dedd2.1	5.40135e-10	-0.275126	0.11	0.128	9.84396e-06	1	Dedd2
Pank3.1	5.40284e-10	-0.235118	0.127	0.112	9.84667e-06	1	Pank3
Stxbp3.1	5.51635e-10	-0.314166	0.162	0.145	1.00535e-05	1	Stxbp3
Slx1b	5.68608e-10	0.272089	0.052	0.042	1.03629e-05	1	Slx1b
Tmem184c.1	5.76895e-10	0.152307	0.119	0.106	1.05139e-05	1	Tmem184c
Dennd5a.1	5.86581e-10	-0.410195	0.285	0.26	1.06904e-05	1	Dennd5a
Ltv1	6.09995e-10	-0.104659	0.171	0.156	1.11172e-05	1	Ltv1
Zfp516.1	6.10091e-10	-0.90991	0.172	0.188	1.11189e-05	1	Zfp516
Msh5	6.23235e-10	-0.589581	0.013	0.02	1.13585e-05	1	Msh5
Lgals7.1	6.23383e-10	-0.464652	0.624	0.536	1.13612e-05	1	Lgals7
Rbbp8.1	6.25231e-10	-0.342368	0.221	0.202	1.13948e-05	1	Rbbp8
Higd1a.1	6.28981e-10	-0.513594	0.313	0.325	1.14632e-05	1	Higd1a
9130008F23Rik.1	6.38414e-10	-0.292912	0.054	0.044	1.16351e-05	1	9130008F23Rik
Scyl3.1	6.52707e-10	-0.103109	0.121	0.107	1.18956e-05	1	Scyl3
4921524J17Rik	6.67088e-10	-0.111952	0.176	0.161	1.21577e-05	1	4921524J17Rik
Dip2a.1	6.71486e-10	-0.771844	0.079	0.092	1.22378e-05	1	Dip2a
Rgs1.1	6.72599e-10	-2.14769	0.01	0.016	1.22581e-05	1	Rgs1
Tlnrd1.1	6.72676e-10	-0.383373	0.154	0.175	1.22595e-05	1	Tlnrd1
Tead1.1	6.7374e-10	-1.06702	0.322	0.328	1.22789e-05	1	Tead1
Psmc2.1	6.80203e-10	-0.287902	0.406	0.372	1.23967e-05	1	Psmc2
Fhl3.1	6.8767e-10	-0.788233	0.043	0.053	1.25328e-05	1	Fhl3
Gin1.1	7.04917e-10	0.221952	0.092	0.08	1.28471e-05	1	Gin1
Asap1.1	7.07795e-10	-0.877543	0.233	0.248	1.28996e-05	1	Asap1
Mfsd8.1	7.15553e-10	0.177842	0.042	0.034	1.30409e-05	1	Mfsd8
Marchf6.1	7.19395e-10	-0.372941	0.234	0.214	1.3111e-05	1	Marchf6
Atp5mc3.1	7.21911e-10	-0.32053	0.881	0.707	1.31568e-05	1	Atp5mc3
Hdac10	7.51403e-10	0.122462	0.055	0.045	1.36943e-05	1	Hdac10
Cenpt	7.53736e-10	-0.450444	0.081	0.095	1.37368e-05	1	Cenpt
Clmn.1	7.54678e-10	-0.384018	0.512	0.456	1.3754e-05	1	Clmn
Uqcr10.1	7.64186e-10	-0.406188	0.606	0.5	1.39273e-05	1	Uqcr10
Matcap1.1	7.81963e-10	0.113934	0.036	0.028	1.42513e-05	1	Matcap1
Herc1.1	7.83065e-10	-0.404628	0.376	0.345	1.42714e-05	1	Herc1
Pxn.1	7.84697e-10	-0.740006	0.261	0.277	1.43011e-05	1	Pxn
Ypel5.1	7.91327e-10	-0.524567	0.261	0.241	1.44219e-05	1	Ypel5
Gls2.1	8.20198e-10	-0.59196	0.007	0.011	1.49481e-05	1	Gls2
Pelo.1	8.22794e-10	-0.514732	0.058	0.071	1.49954e-05	1	Pelo
Tubgcp3.1	8.47509e-10	-0.267782	0.143	0.128	1.54459e-05	1	Tubgcp3
Hivep2.1	8.73465e-10	-0.921291	0.469	0.459	1.59189e-05	1	Hivep2
Clcn2.1	9.02173e-10	0.160506	0.038	0.03	1.64421e-05	1	Clcn2
Dbt.1	9.03239e-10	0.176817	0.117	0.105	1.64615e-05	1	Dbt
Rmdn2.1	9.12453e-10	0.104666	0.031	0.023	1.66294e-05	1	Rmdn2
Sik2.1	9.32676e-10	-0.547653	0.277	0.251	1.6998e-05	1	Sik2
Frat2.1	9.40276e-10	0.359128	0.08	0.069	1.71365e-05	1	Frat2
Commd7.1	9.4773e-10	-0.125384	0.221	0.206	1.72724e-05	1	Commd7
Mtap.1	9.49554e-10	-0.200221	0.15	0.135	1.73056e-05	1	Mtap
Sowaha	9.54075e-10	0.266114	0.024	0.018	1.7388e-05	1	Sowaha
Gngt2	9.65221e-10	-0.751453	0.019	0.013	1.75912e-05	1	Gngt2
Chac2.1	9.66924e-10	-0.8798	0.04	0.05	1.76222e-05	1	Chac2
Ppil6.1	9.77455e-10	0.176131	0.036	0.028	1.78141e-05	1	Ppil6
Cdc27.1	9.85902e-10	-0.244443	0.208	0.191	1.79681e-05	1	Cdc27
H2-Q2.1	1.01545e-09	-0.983287	0.107	0.12	1.85066e-05	1	H2-Q2
Crybg3.1	1.03712e-09	-0.409449	0.263	0.24	1.89014e-05	1	Crybg3
Rnf4.1	1.05252e-09	-0.299456	0.305	0.283	1.91821e-05	1	Rnf4
Vps35l.1	1.05441e-09	-0.172527	0.181	0.165	1.92166e-05	1	Vps35l
Ggt6.1	1.05536e-09	0.58908	0.033	0.026	1.92339e-05	1	Ggt6
Ly6g6d.1	1.05915e-09	-0.112837	0.051	0.063	1.93031e-05	1	Ly6g6d
Xaf1.1	1.06178e-09	-0.523726	0.479	0.431	1.9351e-05	1	Xaf1
Krt16.1	1.07025e-09	-0.997377	0.006	0.011	1.95053e-05	1	Krt16
Dhdds.1	1.08617e-09	-0.110438	0.218	0.203	1.97954e-05	1	Dhdds
Mbd2.1	1.11879e-09	-0.642196	0.425	0.426	2.03899e-05	1	Mbd2
Kdm4c.1	1.12899e-09	-0.393187	0.27	0.248	2.05759e-05	1	Kdm4c
F2r.1	1.15216e-09	-0.960967	0.009	0.014	2.09981e-05	1	F2r
Rbm15b.1	1.15266e-09	-0.469938	0.095	0.11	2.10073e-05	1	Rbm15b
Cela1.1	1.15884e-09	0.501054	0.025	0.019	2.11199e-05	1	Cela1
Map2k1.1	1.17173e-09	-0.652104	0.242	0.261	2.13547e-05	1	Map2k1
Zfp800	1.19987e-09	-0.258889	0.265	0.246	2.18676e-05	1	Zfp800
Ptgs2.1	1.19998e-09	-1.6414	0.008	0.013	2.18697e-05	1	Ptgs2
Brpf3.1	1.20221e-09	-0.289305	0.115	0.101	2.19103e-05	1	Brpf3
Otud3.1	1.21176e-09	-0.652108	0.06	0.072	2.20843e-05	1	Otud3
Nob1.1	1.21504e-09	-0.137292	0.196	0.18	2.21441e-05	1	Nob1
Ccdc28b.1	1.21901e-09	-0.367472	0.129	0.147	2.22165e-05	1	Ccdc28b
Ppm1d.1	1.28817e-09	-0.149855	0.154	0.139	2.34768e-05	1	Ppm1d
H4c3	1.30593e-09	0.179949	0.011	0.007	2.38006e-05	1	H4c3
Ss18l2.1	1.32569e-09	-0.199808	0.347	0.317	2.41606e-05	1	Ss18l2
Psmc5	1.35869e-09	-0.39654	0.442	0.401	2.47621e-05	1	Psmc5
Arl9	1.40464e-09	-0.8388	0.006	0.01	2.55995e-05	1	Arl9
Map3k11.1	1.4079e-09	-0.114958	0.171	0.156	2.56589e-05	1	Map3k11
Arfgap3.1	1.41551e-09	-0.541071	0.263	0.28	2.57978e-05	1	Arfgap3
Lacc1	1.42455e-09	-1.08387	0.011	0.016	2.59624e-05	1	Lacc1
E130308A19Rik.1	1.43669e-09	-0.413908	0.18	0.162	2.61836e-05	1	E130308A19Rik
Taf15.1	1.44133e-09	-0.327994	0.428	0.392	2.62683e-05	1	Taf15
Zfp383.1	1.45124e-09	0.43303	0.015	0.01	2.64488e-05	1	Zfp383
Amot.1	1.45876e-09	-0.403341	0.078	0.092	2.65859e-05	1	Amot
Rps6kl1.1	1.47114e-09	0.206219	0.039	0.031	2.68115e-05	1	Rps6kl1
Unc13d.1	1.49968e-09	-0.123857	0.046	0.037	2.73316e-05	1	Unc13d
Eed	1.53623e-09	-0.194578	0.255	0.237	2.79977e-05	1	Eed
Plod2.1	1.55094e-09	-0.517414	0.056	0.068	2.82659e-05	1	Plod2
Dpy19l4.1	1.58917e-09	-0.185883	0.139	0.125	2.89625e-05	1	Dpy19l4
Ap2a2.1	1.59486e-09	-0.60912	0.148	0.166	2.90663e-05	1	Ap2a2
Afg3l1.1	1.60095e-09	-0.178716	0.241	0.225	2.91774e-05	1	Afg3l1
Zfp511.1	1.60532e-09	0.13782	0.182	0.169	2.92569e-05	1	Zfp511
Fam219b.1	1.60661e-09	0.127754	0.058	0.048	2.92804e-05	1	Fam219b
Eml1.1	1.65672e-09	-1.15726	0.009	0.014	3.01938e-05	1	Eml1
Ccdc43.1	1.72545e-09	-0.111269	0.143	0.129	3.14463e-05	1	Ccdc43
Prkg1.1	1.74327e-09	-1.27236	0.076	0.088	3.17711e-05	1	Prkg1
Dnaaf3.1	1.77176e-09	-0.136877	0.074	0.089	3.22904e-05	1	Dnaaf3
Zyx.1	1.79491e-09	-0.277627	0.459	0.409	3.27121e-05	1	Zyx
Per2.1	1.79758e-09	-0.44244	0.287	0.262	3.27608e-05	1	Per2
Prkd2.1	1.80756e-09	-0.122175	0.122	0.108	3.29428e-05	1	Prkd2
Alkbh7.1	1.82807e-09	0.109337	0.135	0.122	3.33165e-05	1	Alkbh7
Chid1.1	1.83776e-09	0.104095	0.157	0.144	3.34931e-05	1	Chid1
Pkp4.1	1.86061e-09	-0.574721	0.303	0.277	3.39096e-05	1	Pkp4
Fabp4.1	1.8845e-09	-2.57118	0.016	0.022	3.4345e-05	1	Fabp4
Flt1.1	1.89473e-09	-1.18156	0.018	0.025	3.45315e-05	1	Flt1
Rab30.1	1.90521e-09	-0.304896	0.109	0.096	3.47225e-05	1	Rab30
Adrb1.1	1.92083e-09	0.137516	0.061	0.051	3.50072e-05	1	Adrb1
Pi4k2b	1.94237e-09	-0.522678	0.243	0.263	3.53997e-05	1	Pi4k2b
Smarcb1	2.00037e-09	-0.175284	0.238	0.221	3.64567e-05	1	Smarcb1
Ubtd1.1	2.00718e-09	-0.657673	0.277	0.293	3.65808e-05	1	Ubtd1
Eif3b.1	2.02718e-09	-0.332575	0.389	0.357	3.69454e-05	1	Eif3b
Gdpgp1.1	2.03346e-09	-0.627688	0.024	0.032	3.70599e-05	1	Gdpgp1
Morc4.1	2.04002e-09	-0.561034	0.141	0.158	3.71794e-05	1	Morc4
Otub2.1	2.04993e-09	0.172764	0.023	0.017	3.73601e-05	1	Otub2
Agxt2.1	2.06284e-09	-0.775629	0.011	0.016	3.75952e-05	1	Agxt2
Prkcz	2.14298e-09	-0.110304	0.147	0.133	3.90559e-05	1	Prkcz
Gtf2h1.1	2.14839e-09	-0.198593	0.271	0.253	3.91544e-05	1	Gtf2h1
Oxnad1	2.18164e-09	0.173305	0.08	0.069	3.97603e-05	1	Oxnad1
Gm10509.1	2.19125e-09	0.239538	0.019	0.013	3.99356e-05	1	Gm10509
Zkscan5	2.21058e-09	0.133354	0.068	0.057	4.02879e-05	1	Zkscan5
Ralb.1	2.22014e-09	-0.387299	0.326	0.3	4.04621e-05	1	Ralb
Mylpf.1	2.22109e-09	0.353455	0.014	0.009	4.04795e-05	1	Mylpf
ENSMUSG00000121597.1	2.22159e-09	0.334343	0.022	0.016	4.04884e-05	1	ENSMUSG00000121597
Qtrt1.1	2.2289e-09	-0.364121	0.187	0.207	4.06217e-05	1	Qtrt1
Matn2.1	2.2331e-09	-1.3543	0.01	0.016	4.06982e-05	1	Matn2
Reep3.1	2.26638e-09	-0.372645	0.372	0.342	4.13048e-05	1	Reep3
Cnksr3.1	2.4301e-09	-0.757757	0.193	0.211	4.42885e-05	1	Cnksr3
Zswim1.1	2.44861e-09	-0.42682	0.035	0.045	4.46258e-05	1	Zswim1
Fermt1.1	2.46623e-09	-0.827092	0.066	0.079	4.49471e-05	1	Fermt1
Slc30a7.1	2.52469e-09	-0.59928	0.181	0.2	4.60125e-05	1	Slc30a7
Irf2.1	2.55529e-09	-0.400658	0.322	0.298	4.65701e-05	1	Irf2
Zfp874b	2.58718e-09	0.110088	0.033	0.026	4.71514e-05	1	Zfp874b
Kpna2rt.1	2.64265e-09	-0.963434	0.006	0.011	4.81622e-05	1	Kpna2rt
Scrib.1	2.66795e-09	-0.5529	0.126	0.143	4.86234e-05	1	Scrib
Aloxe3.1	2.71969e-09	-1.1631	0.012	0.018	4.95663e-05	1	Aloxe3
Mex3d	2.73703e-09	-0.488711	0.066	0.078	4.98824e-05	1	Mex3d
Tgif2.1	2.73894e-09	0.165852	0.027	0.021	4.99171e-05	1	Tgif2
H2ac20.1	2.74285e-09	-1.08469	0.028	0.036	4.99884e-05	1	H2ac20
Ccnt2.1	2.75593e-09	-0.347432	0.262	0.24	5.02268e-05	1	Ccnt2
Aplp1.1	2.81979e-09	0.182873	0.09	0.078	5.13907e-05	1	Aplp1
Gstm7.1	2.93322e-09	0.461756	0.024	0.018	5.34579e-05	1	Gstm7
Natd1.1	2.96484e-09	-0.479664	0.121	0.138	5.40342e-05	1	Natd1
Dennd2b.1	2.99568e-09	-0.918165	0.162	0.178	5.45962e-05	1	Dennd2b
Ctnnd2.1	3.00732e-09	-1.09461	0.018	0.012	5.48084e-05	1	Ctnnd2
Ablim2.1	3.0076e-09	-0.20417	0.015	0.01	5.48136e-05	1	Ablim2
Ap4b1.1	3.00952e-09	0.514725	0.01	0.006	5.48485e-05	1	Ap4b1
Hyal3.1	3.02028e-09	0.277895	0.029	0.022	5.50445e-05	1	Hyal3
Mrs2.1	3.05998e-09	-0.598086	0.082	0.096	5.57681e-05	1	Mrs2
Anapc4.1	3.07803e-09	-0.222314	0.197	0.181	5.60971e-05	1	Anapc4
Sec31b.1	3.09649e-09	0.127466	0.014	0.009	5.64336e-05	1	Sec31b
Sh3bp2.1	3.10455e-09	-0.570393	0.306	0.277	5.65805e-05	1	Sh3bp2
Mylk.1	3.12481e-09	-0.942858	0.041	0.033	5.69497e-05	1	Mylk
Zfp775.1	3.22214e-09	-0.729696	0.007	0.012	5.87236e-05	1	Zfp775
Mdh2.1	3.26066e-09	-0.302862	0.561	0.48	5.94256e-05	1	Mdh2
Acy1	3.26317e-09	-0.429617	0.095	0.11	5.94712e-05	1	Acy1
Il17rd.1	3.31286e-09	-0.872579	0.024	0.032	6.03768e-05	1	Il17rd
Avl9.1	3.35013e-09	-0.360924	0.222	0.202	6.10562e-05	1	Avl9
Casp2.1	3.36177e-09	-0.148608	0.073	0.062	6.12682e-05	1	Casp2
Nrg2.1	3.39154e-09	-0.707486	0.174	0.193	6.18109e-05	1	Nrg2
Gpt.1	3.39438e-09	-0.362307	0.059	0.072	6.18626e-05	1	Gpt
Map7.1	3.39985e-09	-0.748789	0.537	0.508	6.19623e-05	1	Map7
Atp6v1g2.1	3.48538e-09	0.384706	0.019	0.014	6.35211e-05	1	Atp6v1g2
Smtn.1	3.49195e-09	-0.458762	0.228	0.206	6.36408e-05	1	Smtn
Proser3.1	3.51993e-09	0.136552	0.052	0.043	6.41507e-05	1	Proser3
Cdc123.1	3.66655e-09	-0.296623	0.404	0.367	6.68228e-05	1	Cdc123
Tmem63a.1	3.69783e-09	-0.415919	0.214	0.235	6.7393e-05	1	Tmem63a
Calcoco1.1	3.70344e-09	-0.107974	0.241	0.225	6.74951e-05	1	Calcoco1
Lrrc1.1	3.71466e-09	-0.598167	0.143	0.16	6.76996e-05	1	Lrrc1
Slc30a9.1	3.72828e-09	-0.390594	0.228	0.209	6.7948e-05	1	Slc30a9
Zfp607b.1	3.75622e-09	0.673839	0.012	0.008	6.84571e-05	1	Zfp607b
Atp5po.1.1	3.8366e-09	-0.356493	0.625	0.509	6.99221e-05	1	Atp5po.1
Col6a1.1	3.90662e-09	-1.97996	0.007	0.012	7.11982e-05	1	Col6a1
2310061I04Rik	3.91023e-09	-0.404492	0.095	0.11	7.12639e-05	1	2310061I04Rik
Zbtb40.1	3.95186e-09	-0.64343	0.041	0.051	7.20227e-05	1	Zbtb40
Fbxo7.1	3.98559e-09	-0.22683	0.166	0.151	7.26374e-05	1	Fbxo7
Rhno1	3.99376e-09	-0.445443	0.07	0.083	7.27863e-05	1	Rhno1
Dusp14.1	4.08118e-09	-0.163253	0.174	0.159	7.43795e-05	1	Dusp14
D630039A03Rik.1	4.08674e-09	-0.563867	0.014	0.02	7.44808e-05	1	D630039A03Rik
Stx12.1	4.10732e-09	-0.317051	0.259	0.24	7.4856e-05	1	Stx12
Mtmr6.1	4.198e-09	-0.680794	0.082	0.096	7.65086e-05	1	Mtmr6
Cep120.1	4.242e-09	-0.329433	0.173	0.157	7.73105e-05	1	Cep120
Tsen2.1	4.24944e-09	0.134265	0.045	0.037	7.7446e-05	1	Tsen2
Suv39h2.1	4.2585e-09	-0.668439	0.025	0.033	7.76111e-05	1	Suv39h2
Arhgef4	4.28656e-09	-0.299694	0.021	0.015	7.81225e-05	1	Arhgef4
Cog2.1	4.32889e-09	-0.183029	0.147	0.133	7.88941e-05	1	Cog2
Odad2.1	4.38871e-09	-0.804035	0.008	0.012	7.99843e-05	1	Odad2
E2f6.1	4.42368e-09	-0.19524	0.081	0.069	8.06216e-05	1	E2f6
Ppp2r2a.1	4.46828e-09	-0.398648	0.442	0.406	8.14345e-05	1	Ppp2r2a
Asb1.1	4.5779e-09	-0.581961	0.015	0.01	8.34322e-05	1	Asb1
Car13.1	4.61095e-09	-0.136446	0.124	0.111	8.40346e-05	1	Car13
Sun2.1	4.75317e-09	-0.285527	0.283	0.262	8.66265e-05	1	Sun2
Ly6c1.1	4.76216e-09	-1.39266	0.009	0.014	8.67903e-05	1	Ly6c1
Lrrc75a	4.88549e-09	-0.169888	0.021	0.015	8.90381e-05	1	Lrrc75a
Fbxo38.1	5.01953e-09	-0.239202	0.224	0.207	9.14809e-05	1	Fbxo38
Ppp6c.1	5.02086e-09	-0.284271	0.249	0.231	9.15052e-05	1	Ppp6c
Psme3ip1.1	5.07433e-09	-0.106112	0.219	0.205	9.24796e-05	1	Psme3ip1
Tbc1d5.1	5.08801e-09	-0.639419	0.247	0.224	9.27289e-05	1	Tbc1d5
Mx2.1	5.11272e-09	-0.509217	0.176	0.158	9.31793e-05	1	Mx2
Ciita.1	5.18026e-09	-0.903277	0.01	0.015	9.44103e-05	1	Ciita
Cfl1.1	5.18466e-09	-0.199362	0.859	0.697	9.44905e-05	1	Cfl1
Dyrk1a.1	5.22539e-09	-0.886637	0.328	0.334	9.52328e-05	1	Dyrk1a
Lin7c	5.32608e-09	-0.200937	0.221	0.204	9.70679e-05	1	Lin7c
Rab11fip1.1	5.33393e-09	-0.4273	0.384	0.351	9.72109e-05	1	Rab11fip1
Rph3al.1	5.34411e-09	-0.192969	0.101	0.088	9.73965e-05	1	Rph3al
Atp13a2.1	5.36332e-09	-0.371769	0.148	0.167	9.77466e-05	1	Atp13a2
Mtrf1.1	5.36481e-09	0.192789	0.038	0.031	9.77737e-05	1	Mtrf1
Hcfc2.1	5.37019e-09	-0.495855	0.109	0.125	9.78717e-05	1	Hcfc2
Apex2.1	5.4866e-09	-0.373118	0.102	0.089	9.99932e-05	1	Apex2
Xkr8	5.50897e-09	0.661715	0.011	0.007	0.000100401	1	Xkr8
Lekr1.1	5.64741e-09	-0.543602	0.014	0.021	0.000102924	1	Lekr1
Sec24d.1	5.66047e-09	-0.435381	0.329	0.303	0.000103162	1	Sec24d
Tada2b	5.85772e-09	-0.447011	0.061	0.073	0.000106757	1	Tada2b
Ube2r2	5.89566e-09	-0.422864	0.569	0.505	0.000107448	1	Ube2r2
Stpg4.1	5.99651e-09	-0.286503	0.014	0.021	0.000109286	1	Stpg4
Garin5a.1	6.11235e-09	0.543864	0.019	0.013	0.000111398	1	Garin5a
Rec8.1	6.13094e-09	-0.908264	0.008	0.012	0.000111736	1	Rec8
Slc26a9.1	6.22917e-09	-0.439067	0.06	0.073	0.000113527	1	Slc26a9
Brdt	6.28706e-09	0.194735	0.038	0.03	0.000114582	1	Brdt
Fam228b.1	6.49633e-09	0.223732	0.012	0.008	0.000118396	1	Fam228b
Cibar1	6.52888e-09	-0.191459	0.033	0.026	0.000118989	1	Cibar1
Ube2d2a.1	6.65629e-09	-0.324224	0.553	0.496	0.000121311	1	Ube2d2a
Celsr1.1	6.65691e-09	-0.717188	0.041	0.051	0.000121322	1	Celsr1
Cadm4.1	6.9019e-09	-0.358133	0.139	0.123	0.000125787	1	Cadm4
Cd276.1	7.07162e-09	-0.594287	0.058	0.069	0.00012888	1	Cd276
Pacrg.1	7.07777e-09	-0.499868	0.027	0.02	0.000128992	1	Pacrg
Ptpn23.1	7.08789e-09	-0.392594	0.226	0.207	0.000129177	1	Ptpn23
Zmynd8.1	7.14678e-09	-0.304119	0.194	0.177	0.00013025	1	Zmynd8
Dock2	7.18067e-09	-1.49296	0.021	0.028	0.000130868	1	Dock2
Rpap1	7.46366e-09	0.10585	0.084	0.074	0.000136025	1	Rpap1
Map4k4.1	7.47402e-09	-0.655608	0.461	0.45	0.000136214	1	Map4k4
Erlin1.1	7.50998e-09	-0.200951	0.133	0.119	0.000136869	1	Erlin1
Mtmr11	7.55356e-09	-0.198229	0.019	0.013	0.000137664	1	Mtmr11
Atg4a.1	7.59083e-09	-0.645519	0.073	0.086	0.000138343	1	Atg4a
Pola1.1	7.59104e-09	-0.566161	0.121	0.106	0.000138347	1	Pola1
Eif1ad	7.84864e-09	-0.411743	0.125	0.142	0.000143042	1	Eif1ad
Abr.1	7.88514e-09	-0.400077	0.064	0.054	0.000143707	1	Abr
Nsmce4a	7.9764e-09	-0.153556	0.206	0.191	0.00014537	1	Nsmce4a
Mettl14	8.19779e-09	-0.104004	0.099	0.087	0.000149405	1	Mettl14
Ddx41.1	8.25829e-09	-0.137906	0.206	0.192	0.000150507	1	Ddx41
C1ra	8.32602e-09	-0.648592	0.01	0.006	0.000151742	1	C1ra
Tmem39a	8.5237e-09	-0.138913	0.196	0.181	0.000155344	1	Tmem39a
Qpct.1	8.61423e-09	-0.380968	0.012	0.017	0.000156994	1	Qpct
Shf.1	8.65659e-09	-0.564336	0.394	0.392	0.000157766	1	Shf
Malt1.1	8.79168e-09	-0.352127	0.196	0.178	0.000160228	1	Malt1
Hmbs.1	8.79909e-09	-0.154795	0.237	0.22	0.000160363	1	Hmbs
Slc52a2.1	9.07909e-09	-0.21429	0.059	0.071	0.000165466	1	Slc52a2
Pfkm.1	9.11462e-09	0.165033	0.106	0.094	0.000166114	1	Pfkm
Msantd3.1	9.17798e-09	-0.858653	0.023	0.03	0.000167269	1	Msantd3
Zfhx3.1	9.39309e-09	-0.452213	0.535	0.477	0.000171189	1	Zfhx3
Rab3gap2.1	9.49589e-09	-0.691435	0.273	0.288	0.000173063	1	Rab3gap2
Mfsd13a.1	9.51275e-09	-0.159493	0.149	0.135	0.00017337	1	Mfsd13a
Dcp2.1	9.52543e-09	-0.65538	0.135	0.15	0.000173601	1	Dcp2
Cmtr1	9.60217e-09	-0.128845	0.119	0.106	0.000174999	1	Cmtr1
Gemin6.1	9.64414e-09	-0.572068	0.058	0.069	0.000175764	1	Gemin6
H4c4.1	9.67344e-09	-0.643949	0.199	0.179	0.000176298	1	H4c4
Herc2.1	9.89489e-09	-0.6241	0.276	0.292	0.000180334	1	Herc2
Fbxo21	1.00569e-08	-0.560837	0.04	0.05	0.000183288	1	Fbxo21
Epc2.1	1.02748e-08	-0.348797	0.288	0.268	0.000187259	1	Epc2
Serping1.1	1.05074e-08	-1.72006	0.01	0.016	0.000191498	1	Serping1
Pced1a	1.0907e-08	0.105052	0.044	0.036	0.00019878	1	Pced1a
Jag1.1	1.09573e-08	-1.07686	0.012	0.017	0.000199697	1	Jag1
Rrp7a	1.14342e-08	-0.163073	0.199	0.184	0.000208388	1	Rrp7a
Mid1.1	1.20999e-08	-0.706164	0.062	0.074	0.000220521	1	Mid1
Nkpd1.1	1.21033e-08	-0.590293	0.007	0.012	0.000220583	1	Nkpd1
Parp1.1	1.21797e-08	-0.230844	0.215	0.199	0.000221975	1	Parp1
Sugct.1	1.23783e-08	-0.426921	0.051	0.042	0.000225595	1	Sugct
Arfgef2.1	1.2439e-08	-0.603216	0.241	0.259	0.000226701	1	Arfgef2
Mex3b.1	1.24616e-08	-0.328522	0.026	0.034	0.000227112	1	Mex3b
Gm20517.1	1.26977e-08	-0.893964	0.026	0.033	0.000231415	1	Gm20517
Kdm2b.1	1.28622e-08	-0.27517	0.18	0.165	0.000234414	1	Kdm2b
Ddah1.1	1.29198e-08	-0.246391	0.061	0.051	0.000235463	1	Ddah1
Suz12.1	1.29401e-08	-0.32777	0.347	0.323	0.000235832	1	Suz12
Rai1.1	1.34961e-08	-0.868471	0.269	0.279	0.000245967	1	Rai1
Zfp697	1.35035e-08	-0.370145	0.033	0.025	0.000246102	1	Zfp697
Reps1.1	1.3694e-08	-0.703136	0.204	0.22	0.000249573	1	Reps1
Bak1.1	1.39204e-08	-0.420588	0.144	0.162	0.000253699	1	Bak1
Wdr5b.1	1.39303e-08	0.462017	0.014	0.01	0.00025388	1	Wdr5b
Fam43a.1	1.42513e-08	-0.514432	0.01	0.015	0.00025973	1	Fam43a
Nutf2	1.4337e-08	-0.285575	0.347	0.32	0.000261292	1	Nutf2
Ahctf1.1	1.44536e-08	-0.35751	0.262	0.242	0.000263417	1	Ahctf1
Cfap45	1.49801e-08	-0.79918	0.007	0.012	0.000273012	1	Cfap45
Neil1.1	1.50967e-08	0.262996	0.056	0.047	0.000275138	1	Neil1
Tulp4.1	1.54863e-08	-0.434474	0.394	0.363	0.000282238	1	Tulp4
Rnf135	1.59281e-08	-0.545941	0.059	0.071	0.00029029	1	Rnf135
Trp53inp2.1	1.60879e-08	-0.419677	0.156	0.174	0.000293202	1	Trp53inp2
Sdhaf1.1	1.61406e-08	-0.382488	0.084	0.098	0.000294163	1	Sdhaf1
Fxr2.1	1.64963e-08	-0.210848	0.183	0.168	0.000300644	1	Fxr2
0610040J01Rik.1	1.68535e-08	-0.342687	0.31	0.289	0.000307155	1	0610040J01Rik
Rab22a.1	1.69952e-08	-0.631628	0.257	0.274	0.000309737	1	Rab22a
Ercc1	1.71456e-08	-0.13137	0.161	0.148	0.000312478	1	Ercc1
Nucb2.1	1.71705e-08	-0.494843	0.493	0.463	0.000312932	1	Nucb2
Ostc.1	1.72646e-08	-0.260862	0.415	0.368	0.000314647	1	Ostc
Hr.1	1.7521e-08	-0.541	0.103	0.117	0.00031932	1	Hr
Ptgs1.1	1.78185e-08	-0.787298	0.013	0.018	0.000324741	1	Ptgs1
Rhof.1	1.80792e-08	-1.07578	0.008	0.013	0.000329493	1	Rhof
Lbr.1	1.80926e-08	-0.491398	0.1	0.115	0.000329737	1	Lbr
Rmnd5a.1	1.82448e-08	-0.65253	0.172	0.189	0.000332512	1	Rmnd5a
Lum.1	1.84424e-08	-1.763	0.007	0.011	0.000336113	1	Lum
Slc17a9.1	1.8611e-08	0.36411	0.022	0.016	0.000339186	1	Slc17a9
Fhad1.1	1.89243e-08	-0.283109	0.019	0.014	0.000344896	1	Fhad1
Stau2.1	1.89469e-08	-0.763174	0.276	0.289	0.000345307	1	Stau2
Harbi1.1	1.93785e-08	0.162509	0.085	0.074	0.000353173	1	Harbi1
Ube2e2.1	1.96628e-08	-0.62114	0.48	0.434	0.000358355	1	Ube2e2
Syt11.1	2.03498e-08	0.436394	0.044	0.036	0.000370876	1	Syt11
Rp2.1	2.09751e-08	-0.202309	0.113	0.1	0.000382271	1	Rp2
Gusb.1	2.10548e-08	-0.241808	0.119	0.136	0.000383724	1	Gusb
Pde5a.1	2.11698e-08	-0.881928	0.022	0.029	0.00038582	1	Pde5a
Tns1.1	2.13327e-08	-0.705132	0.021	0.015	0.000388789	1	Tns1
Cep97.1	2.16128e-08	-0.250945	0.032	0.041	0.000393894	1	Cep97
Taf5l.1	2.20083e-08	-0.208991	0.122	0.109	0.000401102	1	Taf5l
Anp32b	2.20604e-08	-0.383112	0.629	0.534	0.00040205	1	Anp32b
Polm.1	2.2292e-08	-0.215558	0.084	0.073	0.000406272	1	Polm
Prkcd.1	2.26546e-08	-0.345871	0.353	0.326	0.000412879	1	Prkcd
Bcl2l13.1	2.29645e-08	-0.279131	0.21	0.194	0.000418528	1	Bcl2l13
Fn3k.1	2.29937e-08	0.347826	0.043	0.035	0.00041906	1	Fn3k
Ehf.1	2.34305e-08	-0.277712	0.797	0.678	0.00042702	1	Ehf
Smarcc1	2.36779e-08	-0.357724	0.468	0.429	0.000431529	1	Smarcc1
Wdr70.1	2.36875e-08	-0.71419	0.196	0.212	0.000431705	1	Wdr70
Il15ra	2.40748e-08	-0.242992	0.208	0.192	0.000438763	1	Il15ra
Zbtb33	2.42711e-08	-0.11891	0.114	0.102	0.000442341	1	Zbtb33
Cpeb4.1	2.47125e-08	-0.464349	0.326	0.303	0.000450385	1	Cpeb4
Rev1.1	2.47171e-08	-0.671341	0.198	0.213	0.000450469	1	Rev1
Rnd2.1	2.48958e-08	-0.411126	0.032	0.04	0.000453726	1	Rnd2
Rhobtb3.1	2.50742e-08	-0.379166	0.109	0.125	0.000456977	1	Rhobtb3
Kcnj16.1	2.51529e-08	0.303973	0.011	0.007	0.000458412	1	Kcnj16
Rnf183.1	2.53949e-08	-0.479704	0.02	0.027	0.000462822	1	Rnf183
Dhx29.1	2.56162e-08	-0.545124	0.099	0.113	0.000466855	1	Dhx29
Upf2.1	2.62232e-08	-0.387404	0.282	0.263	0.000477918	1	Upf2
Itgb7.1	2.67737e-08	-1.41108	0.007	0.011	0.000487951	1	Itgb7
Ripply3	2.7308e-08	0.185963	0.032	0.025	0.000497689	1	Ripply3
Emp1.1	2.74082e-08	-0.895503	0.209	0.219	0.000499515	1	Emp1
Dpm1.1	2.75043e-08	-0.673725	0.064	0.076	0.000501267	1	Dpm1
Tmem131.1	2.76842e-08	-0.284939	0.293	0.274	0.000504545	1	Tmem131
Hectd4.1	2.77879e-08	-0.456456	0.197	0.18	0.000506435	1	Hectd4
Esyt2.1	2.92821e-08	-0.564728	0.619	0.545	0.000533665	1	Esyt2
Pdp2.1	2.96616e-08	-0.462852	0.011	0.017	0.000540582	1	Pdp2
Nkd2.1	2.99482e-08	-0.605515	0.01	0.015	0.000545806	1	Nkd2
Slc25a26.1	2.99877e-08	-0.161635	0.119	0.106	0.000546526	1	Slc25a26
Phlda3	3.01489e-08	-0.414095	0.122	0.137	0.000549463	1	Phlda3
Relt.1	3.04242e-08	-1.02824	0.009	0.013	0.000554482	1	Relt
Myef2.1	3.04469e-08	-0.665598	0.052	0.063	0.000554895	1	Myef2
Mgmt.1	3.10281e-08	-0.520356	0.154	0.171	0.000565486	1	Mgmt
Sh2d3c.1	3.12407e-08	0.276468	0.05	0.041	0.000569362	1	Sh2d3c
Fmo2.1	3.16559e-08	-0.826324	0.006	0.01	0.000576928	1	Fmo2
Tpm2.1	3.23522e-08	-0.944833	0.068	0.078	0.000589619	1	Tpm2
Tmem184b.1	3.30709e-08	-0.792968	0.11	0.123	0.000602718	1	Tmem184b
Armh3.1	3.31181e-08	-0.418571	0.144	0.129	0.000603577	1	Armh3
Mzt1.1	3.32486e-08	-0.167934	0.139	0.126	0.000605956	1	Mzt1
Mrpl46.1	3.36944e-08	-0.366006	0.136	0.153	0.000614081	1	Mrpl46
Rgs12.1	3.37565e-08	-0.689818	0.042	0.051	0.000615211	1	Rgs12
Crlf3.1	3.37654e-08	-0.307226	0.084	0.073	0.000615375	1	Crlf3
Edc4.1	3.39402e-08	-0.114779	0.135	0.122	0.000618561	1	Edc4
Pcdhgb6.1	3.42721e-08	0.183203	0.02	0.015	0.000624609	1	Pcdhgb6
Col5a2.1	3.44832e-08	-1.63987	0.011	0.016	0.000628457	1	Col5a2
Cbfb.1	3.48197e-08	-0.756219	0.185	0.2	0.000634589	1	Cbfb
Zfp934.1	3.48367e-08	0.237822	0.028	0.022	0.000634899	1	Zfp934
Ttc33	3.50566e-08	-0.10637	0.119	0.108	0.000638907	1	Ttc33
Ano6.1	3.52082e-08	-0.976817	0.426	0.416	0.000641669	1	Ano6
Slc23a3.1	3.54175e-08	-0.527236	0.007	0.012	0.000645484	1	Slc23a3
Zfp931.1	3.54522e-08	0.155291	0.026	0.02	0.000646117	1	Zfp931
Ints10.1	3.55509e-08	-0.398371	0.087	0.1	0.000647916	1	Ints10
Wasf1.1	3.55798e-08	-0.84413	0.006	0.01	0.000648442	1	Wasf1
Camk2d.1	3.55819e-08	-0.830203	0.385	0.343	0.00064848	1	Camk2d
Gsdme.1	3.59317e-08	-0.613428	0.033	0.042	0.000654855	1	Gsdme
Fech.1	3.60372e-08	-2.61075	0.157	0.168	0.000656778	1	Fech
Lysmd1.1	3.62399e-08	0.354862	0.031	0.025	0.000660472	1	Lysmd1
Eng	3.66163e-08	-0.475992	0.015	0.011	0.000667333	1	Eng
Naa35.1	3.67867e-08	-0.17648	0.287	0.271	0.000670437	1	Naa35
Gatad2a.1	3.68187e-08	-0.626693	0.348	0.358	0.000671021	1	Gatad2a
Prkx	3.84295e-08	-0.311529	0.199	0.183	0.000700377	1	Prkx
Rassf3	3.87733e-08	-0.397249	0.487	0.444	0.000706644	1	Rassf3
Zfp943.1	3.90687e-08	-0.176719	0.078	0.068	0.000712027	1	Zfp943
Banp.1	3.95161e-08	-0.704443	0.141	0.155	0.000720182	1	Banp
Dnm1l.1	3.97679e-08	-0.382513	0.283	0.263	0.00072477	1	Dnm1l
Ngef	4.01416e-08	-0.240341	0.024	0.018	0.000731581	1	Ngef
Dclre1b.1	4.05089e-08	0.105318	0.047	0.039	0.000738274	1	Dclre1b
Hykk.1	4.06734e-08	0.302904	0.012	0.008	0.000741272	1	Hykk
Ift88	4.08478e-08	-0.158119	0.139	0.126	0.000744451	1	Ift88
Chchd3.1	4.11103e-08	-0.66246	0.349	0.356	0.000749235	1	Chchd3
Eogt.1	4.11289e-08	-0.501892	0.074	0.087	0.000749574	1	Eogt
Fat1.1	4.1217e-08	-0.473756	0.38	0.349	0.000751181	1	Fat1
Dis3.1	4.13562e-08	-0.192443	0.125	0.112	0.000753717	1	Dis3
Sec22a	4.17126e-08	-0.118768	0.199	0.185	0.000760213	1	Sec22a
Pex10.1	4.18167e-08	0.262605	0.093	0.083	0.00076211	1	Pex10
Tsen54	4.30951e-08	-0.417717	0.064	0.075	0.000785408	1	Tsen54
Zbtb46.1	4.37398e-08	-0.642829	0.042	0.034	0.000797158	1	Zbtb46
Tc2n	4.46935e-08	-0.229314	0.187	0.173	0.000814539	1	Tc2n
Arhgap12.1	4.61009e-08	-0.417434	0.227	0.208	0.000840189	1	Arhgap12
Aaas.1	4.74713e-08	-0.429552	0.103	0.118	0.000865164	1	Aaas
Etv5.1	4.78924e-08	-0.61929	0.179	0.196	0.00087284	1	Etv5
Klk1b11.1	4.79918e-08	1.23812	0.031	0.039	0.00087465	1	Klk1b11
Utp20.1	4.80688e-08	-0.262759	0.179	0.165	0.000876054	1	Utp20
Ccdc142.1	4.90669e-08	0.293685	0.012	0.008	0.000894245	1	Ccdc142
Rnf126	4.93357e-08	-0.146836	0.219	0.204	0.000899142	1	Rnf126
Gpatch8.1	4.93749e-08	-0.467466	0.361	0.331	0.000899858	1	Gpatch8
Eif2d	4.97023e-08	-0.513756	0.208	0.225	0.000905824	1	Eif2d
Nmt2.1	4.99845e-08	-0.468503	0.239	0.219	0.000910967	1	Nmt2
Bivm	5.0255e-08	0.141243	0.041	0.034	0.000915898	1	Bivm
Prkaca	5.04957e-08	-0.148874	0.193	0.18	0.000920283	1	Prkaca
Mcts2.1	5.07628e-08	-0.468006	0.04	0.049	0.000925152	1	Mcts2
Tulp3.1	5.11414e-08	-0.110486	0.083	0.072	0.000932053	1	Tulp3
Dlg4.1	5.23787e-08	-0.79098	0.013	0.019	0.000954601	1	Dlg4
Serinc5.1	5.36175e-08	-0.388632	0.294	0.273	0.000977179	1	Serinc5
Cdc14b.1	5.36757e-08	-0.232909	0.086	0.075	0.00097824	1	Cdc14b
Nbeal1.1	5.39098e-08	-0.38428	0.316	0.292	0.000982507	1	Nbeal1
Zswim5.1	5.4403e-08	-0.356925	0.064	0.054	0.000991494	1	Zswim5
Elk4.1	5.45986e-08	-0.301717	0.208	0.193	0.000995059	1	Elk4
Pafah2.1	5.47512e-08	-0.26185	0.106	0.122	0.000997841	1	Pafah2
Slamf7.1	5.51969e-08	-1.73911	0.006	0.01	0.00100596	1	Slamf7
Fbrs.1	5.53171e-08	-0.225838	0.136	0.123	0.00100815	1	Fbrs
Ppm1k.1	5.56634e-08	-0.287006	0.046	0.056	0.00101447	1	Ppm1k
Arl8a	5.5741e-08	-0.289071	0.273	0.253	0.00101588	1	Arl8a
Clec16a.1	5.63784e-08	-0.810133	0.139	0.153	0.0010275	1	Clec16a
Zbtb1.1	5.77077e-08	-0.221729	0.219	0.204	0.00105172	1	Zbtb1
4930579G24Rik.1	5.86559e-08	-0.760476	0.006	0.011	0.001069	1	4930579G24Rik
Tmem69	5.96834e-08	0.198007	0.05	0.042	0.00108773	1	Tmem69
Pmf1.1	6.0123e-08	-0.504189	0.126	0.141	0.00109574	1	Pmf1
C1rl.1	6.1987e-08	0.53326	0.029	0.023	0.00112971	1	C1rl
Wipi2.1	6.35024e-08	-0.324912	0.345	0.323	0.00115733	1	Wipi2
Arhgap30.1	6.50977e-08	-1.33258	0.018	0.024	0.00118641	1	Arhgap30
Whrn.1	6.64443e-08	-0.883459	0.034	0.042	0.00121095	1	Whrn
Acp3	6.80216e-08	0.126201	0.011	0.007	0.00123969	1	Acp3
Armc1	6.86965e-08	-0.150317	0.199	0.185	0.00125199	1	Armc1
Mnat1.1	6.89462e-08	-0.400384	0.326	0.305	0.00125654	1	Mnat1
Cep72.1	7.23971e-08	-0.774673	0.008	0.012	0.00131944	1	Cep72
Rbm27.1	7.48628e-08	-0.282075	0.259	0.243	0.00136437	1	Rbm27
Cers6.1	7.70414e-08	-1.10107	0.018	0.024	0.00140408	1	Cers6
4930503L19Rik.1	8.03626e-08	-0.602502	0.009	0.014	0.00146461	1	4930503L19Rik
Atrn.1	8.19511e-08	-0.714494	0.188	0.202	0.00149356	1	Atrn
Trdmt1.1	8.26765e-08	0.111924	0.035	0.028	0.00150678	1	Trdmt1
Atp5mj.1	8.28325e-08	-0.393491	0.554	0.467	0.00150962	1	Atp5mj
Lsp1.1	8.2878e-08	-1.61137	0.008	0.012	0.00151045	1	Lsp1
Plekhn1.1	8.31448e-08	-0.168781	0.154	0.141	0.00151531	1	Plekhn1
Pip4k2b.1	8.33886e-08	-0.265582	0.068	0.058	0.00151976	1	Pip4k2b
Mturn.1	8.35402e-08	-0.555226	0.06	0.071	0.00152252	1	Mturn
Rfx7.1	8.39094e-08	-0.655178	0.231	0.247	0.00152925	1	Rfx7
Srfbp1.1	8.47656e-08	-0.217781	0.091	0.08	0.00154485	1	Srfbp1
Gm20661.1	8.51192e-08	-0.862163	0.011	0.016	0.0015513	1	Gm20661
Mplkip	8.51475e-08	-0.447141	0.153	0.17	0.00155181	1	Mplkip
Naa50.1	8.58295e-08	-0.347133	0.442	0.406	0.00156424	1	Naa50
Sh3bgr.1	8.61182e-08	0.325848	0.045	0.037	0.0015695	1	Sh3bgr
Armcx5.1	8.72621e-08	0.212187	0.031	0.024	0.00159035	1	Armcx5
Rmc1.1	8.90252e-08	-0.518284	0.12	0.134	0.00162248	1	Rmc1
Kcnq5.1	9.03692e-08	-0.163936	0.012	0.008	0.00164698	1	Kcnq5
Rpl27.1	9.07174e-08	-0.192807	0.917	0.732	0.00165332	1	Rpl27
Ocln.1	9.07863e-08	-0.380515	0.36	0.333	0.00165458	1	Ocln
Mical3.1	9.31882e-08	-0.542408	0.343	0.314	0.00169836	1	Mical3
St13	9.36592e-08	-0.309769	0.438	0.404	0.00170694	1	St13
Ciart.1	9.44754e-08	-0.416867	0.008	0.012	0.00172181	1	Ciart
Tecpr2.1	9.59264e-08	-0.178745	0.124	0.112	0.00174826	1	Tecpr2
Inpp5b.1	9.74778e-08	-0.192397	0.068	0.059	0.00177653	1	Inpp5b
Rnmt	9.81749e-08	-0.139067	0.192	0.179	0.00178924	1	Rnmt
Trappc9.1	9.83081e-08	-0.489643	0.302	0.281	0.00179166	1	Trappc9
Zfand6.1	9.97767e-08	-0.319712	0.594	0.521	0.00181843	1	Zfand6
Ccdc149.1	1.00379e-07	-0.273312	0.082	0.071	0.0018294	1	Ccdc149
Bloc1s6	1.01003e-07	-0.18539	0.132	0.12	0.00184078	1	Bloc1s6
Elp6.1	1.01071e-07	-0.165105	0.045	0.054	0.00184202	1	Elp6
Arhgap40.1	1.01075e-07	-0.804744	0.014	0.019	0.0018421	1	Arhgap40
Unc119b.1	1.01152e-07	-0.166642	0.147	0.134	0.0018435	1	Unc119b
Rlig1	1.01203e-07	0.277807	0.033	0.026	0.00184443	1	Rlig1
Cntln	1.01384e-07	-0.274377	0.01	0.007	0.00184772	1	Cntln
Lamc2.1	1.01599e-07	-0.399269	0.15	0.135	0.00185164	1	Lamc2
Acvr1.1	1.02382e-07	-1.03537	0.288	0.291	0.00186591	1	Acvr1
Mrpl40	1.03431e-07	-0.150847	0.207	0.193	0.00188503	1	Mrpl40
Nod2.1	1.04546e-07	-1.17023	0.027	0.035	0.00190536	1	Nod2
Zfat.1	1.04934e-07	-0.91315	0.046	0.055	0.00191243	1	Zfat
Ino80.1	1.05676e-07	-0.453615	0.355	0.328	0.00192595	1	Ino80
Sanbr	1.06034e-07	-0.504608	0.196	0.214	0.00193246	1	Sanbr
Pcyt1a	1.08568e-07	-0.219668	0.197	0.184	0.00197865	1	Pcyt1a
Ammecr1l	1.09324e-07	-0.279924	0.305	0.286	0.00199243	1	Ammecr1l
Ttll4.1	1.11559e-07	-0.756013	0.101	0.114	0.00203316	1	Ttll4
Ints6.1	1.11961e-07	-0.432605	0.312	0.291	0.00204048	1	Ints6
Gramd1a	1.14957e-07	-0.279841	0.296	0.278	0.00209509	1	Gramd1a
Snap29.1	1.15955e-07	-0.139799	0.182	0.17	0.00211329	1	Snap29
Itsn2.1	1.20095e-07	-0.596789	0.493	0.444	0.00218873	1	Itsn2
Slc25a22.1	1.22463e-07	-0.47078	0.063	0.074	0.00223189	1	Slc25a22
Plekho1.1	1.23078e-07	-0.843533	0.017	0.023	0.00224309	1	Plekho1
Gtf2a1.1	1.2383e-07	-0.141238	0.095	0.084	0.0022568	1	Gtf2a1
Kcnk5.1	1.24774e-07	-0.586979	0.349	0.323	0.002274	1	Kcnk5
Pitpnm1.1	1.25504e-07	-0.390231	0.121	0.108	0.0022873	1	Pitpnm1
Pxylp1.1	1.27281e-07	-0.370176	0.057	0.068	0.0023197	1	Pxylp1
Cox6b1.1	1.28013e-07	-0.187884	0.796	0.615	0.00233304	1	Cox6b1
Mrpl1.1	1.31637e-07	-0.195209	0.145	0.133	0.00239908	1	Mrpl1
Prmt3.1	1.32397e-07	-0.337001	0.102	0.09	0.00241294	1	Prmt3
Etnk2.1	1.33633e-07	0.234929	0.017	0.012	0.00243546	1	Etnk2
Pggt1b	1.3364e-07	-0.226399	0.246	0.231	0.00243559	1	Pggt1b
Utp15.1	1.34312e-07	-0.110806	0.098	0.087	0.00244784	1	Utp15
Gpat4	1.35706e-07	-0.210416	0.189	0.175	0.00247324	1	Gpat4
Igsf9.1	1.3581e-07	-0.33591	0.027	0.034	0.00247513	1	Igsf9
Ss18l1.1	1.39003e-07	-0.634012	0.041	0.049	0.00253332	1	Ss18l1
Zfp512b.1	1.41254e-07	-0.181423	0.12	0.108	0.00257436	1	Zfp512b
S100pbp.1	1.4138e-07	-0.282519	0.155	0.142	0.00257666	1	S100pbp
Twf2	1.42172e-07	-0.401042	0.07	0.082	0.00259109	1	Twf2
Vps13b.1	1.42303e-07	-0.553042	0.337	0.311	0.00259348	1	Vps13b
Mbd5.1	1.44869e-07	-0.639046	0.391	0.358	0.00264024	1	Mbd5
Taf9.1	1.48629e-07	-0.500329	0.018	0.024	0.00270877	1	Taf9
Plvap	1.49304e-07	-1.18847	0.014	0.019	0.00272106	1	Plvap
Gpld1.1	1.50461e-07	-0.867778	0.008	0.013	0.00274215	1	Gpld1
Ssh1.1	1.51014e-07	-0.743284	0.065	0.076	0.00275223	1	Ssh1
Slain1	1.51176e-07	-0.579612	0.098	0.111	0.00275518	1	Slain1
Wdr77.1	1.51938e-07	-0.235376	0.179	0.166	0.00276907	1	Wdr77
L3mbtl1.1	1.55463e-07	-0.877454	0.01	0.014	0.00283331	1	L3mbtl1
Tmem183a	1.59515e-07	-0.503925	0.264	0.281	0.00290716	1	Tmem183a
Il11	1.59914e-07	-1.42814	0.006	0.01	0.00291443	1	Il11
Unc80	1.61079e-07	-0.753345	0.011	0.016	0.00293567	1	Unc80
Immt	1.61716e-07	-0.336114	0.411	0.378	0.00294728	1	Immt
Kbtbd7.1	1.61911e-07	0.225789	0.026	0.02	0.00295082	1	Kbtbd7
Mief2.1	1.6535e-07	-0.402197	0.027	0.035	0.0030135	1	Mief2
Pomp.1	1.76616e-07	-0.308379	0.643	0.53	0.00321882	1	Pomp
Psd4.1	1.8287e-07	-0.798251	0.028	0.035	0.0033328	1	Psd4
Mink1.1	1.88056e-07	-0.40627	0.182	0.166	0.00342732	1	Mink1
Rbpj.1	1.89185e-07	-0.736684	0.223	0.238	0.0034479	1	Rbpj
Trappc1.1	1.91141e-07	-0.187968	0.26	0.243	0.00348355	1	Trappc1
Socs6.1	1.92554e-07	-0.329427	0.17	0.156	0.00350929	1	Socs6
Pcdhgb5.1	1.93739e-07	-0.140874	0.013	0.009	0.0035309	1	Pcdhgb5
Fmnl2.1	1.96853e-07	-1.65651	0.195	0.165	0.00358764	1	Fmnl2
Col5a1.1	2.01276e-07	-1.64412	0.01	0.015	0.00366826	1	Col5a1
Rcor3.1	2.05872e-07	-0.23191	0.143	0.13	0.00375202	1	Rcor3
Pvr	2.06269e-07	-0.264989	0.257	0.239	0.00375925	1	Pvr
Kcnq4.1	2.11387e-07	-0.214717	0.017	0.012	0.00385252	1	Kcnq4
Siah1a.1	2.1277e-07	-0.305069	0.196	0.181	0.00387773	1	Siah1a
Mrc2.1	2.16073e-07	-0.899553	0.015	0.021	0.00393792	1	Mrc2
Eif2s1.1	2.1777e-07	-0.352518	0.39	0.359	0.00396887	1	Eif2s1
Tbcd.1	2.17923e-07	-0.268924	0.161	0.148	0.00397164	1	Tbcd
Kansl3.1	2.19905e-07	-0.329462	0.191	0.175	0.00400776	1	Kansl3
Kirrel1.1	2.21205e-07	-0.439619	0.013	0.009	0.00403146	1	Kirrel1
Dapk3.1	2.24734e-07	-0.106011	0.231	0.219	0.00409577	1	Dapk3
Dcaf5.1	2.2631e-07	-0.386917	0.245	0.226	0.0041245	1	Dcaf5
Slc1a2	2.28127e-07	-0.796241	0.009	0.013	0.00415762	1	Slc1a2
Cdkn2b.1	2.28976e-07	-0.275603	0.071	0.082	0.00417309	1	Cdkn2b
Siah1b	2.29263e-07	-0.498376	0.02	0.026	0.00417831	1	Siah1b
Cep250.1	2.29771e-07	-0.119099	0.071	0.062	0.00418758	1	Cep250
Gm53012.1	2.3578e-07	0.308742	0.024	0.018	0.0042971	1	Gm53012
Alg6	2.36558e-07	0.284468	0.067	0.059	0.00431126	1	Alg6
Nrde2.1	2.36877e-07	0.150173	0.05	0.042	0.00431709	1	Nrde2
Mpv17l.1	2.46976e-07	-0.605337	0.03	0.037	0.00450113	1	Mpv17l
Ncmap.1	2.47458e-07	-0.568303	0.02	0.027	0.00450993	1	Ncmap
Tex9.1	2.48389e-07	0.101424	0.047	0.04	0.00452689	1	Tex9
N4bp2	2.50622e-07	-0.416082	0.129	0.145	0.00456758	1	N4bp2
Prkd1.1	2.50832e-07	-0.72964	0.1	0.087	0.00457142	1	Prkd1
Mrps7	2.5365e-07	-0.284542	0.311	0.291	0.00462276	1	Mrps7
Gtf3c4.1	2.57235e-07	-0.549101	0.072	0.084	0.00468811	1	Gtf3c4
Dnaja3.1	2.57284e-07	-0.325253	0.139	0.126	0.004689	1	Dnaja3
Rcor1	2.61424e-07	-0.572151	0.399	0.4	0.00476446	1	Rcor1
Zfp282.1	2.6322e-07	-0.241627	0.158	0.145	0.00479718	1	Zfp282
Cox10.1	2.63971e-07	-0.563303	0.085	0.097	0.00481087	1	Cox10
Gm37240.1	2.65914e-07	-0.760886	0.277	0.288	0.00484628	1	Gm37240
Mtor.1	2.66674e-07	-0.570163	0.174	0.19	0.00486013	1	Mtor
Zfp937	2.69912e-07	0.261611	0.039	0.032	0.00491915	1	Zfp937
Abhd6.1	2.75369e-07	0.23984	0.068	0.059	0.0050186	1	Abhd6
Dnah12.1	2.75699e-07	-0.899406	0.01	0.015	0.00502462	1	Dnah12
Tcf3.1	2.77403e-07	-0.176181	0.229	0.215	0.00505568	1	Tcf3
Cyp2d10.1	2.8759e-07	-0.430674	0.006	0.01	0.00524133	1	Cyp2d10
Smg1.1	2.88055e-07	-0.519834	0.5	0.451	0.00524981	1	Smg1
Zfp955a	2.88232e-07	0.123032	0.049	0.041	0.00525304	1	Zfp955a
Apbb1ip	2.89769e-07	-1.69711	0.007	0.011	0.00528105	1	Apbb1ip
Nat14	2.93201e-07	0.544624	0.01	0.007	0.00534359	1	Nat14
Senp3.1	2.93622e-07	-0.223941	0.203	0.189	0.00535127	1	Senp3
mt-Nd6.1	2.94171e-07	-0.242739	0.257	0.24	0.00536127	1	mt-Nd6
Rap1a.1	2.96511e-07	-0.390483	0.491	0.448	0.00540392	1	Rap1a
Plekhm2.1	2.97677e-07	-0.509383	0.294	0.271	0.00542516	1	Plekhm2
Kpnb1.1	3.05348e-07	-0.634707	0.282	0.295	0.00556497	1	Kpnb1
Dtnb.1	3.09134e-07	-0.752283	0.35	0.355	0.00563398	1	Dtnb
Klhl2.1	3.10907e-07	-0.874101	0.107	0.119	0.00566628	1	Klhl2
Nr1d1.1	3.14598e-07	-0.521461	0.044	0.053	0.00573355	1	Nr1d1
Prickle1	3.174e-07	-0.82032	0.15	0.164	0.00578461	1	Prickle1
Kank1.1	3.17925e-07	-0.449025	0.199	0.217	0.00579418	1	Kank1
Zcchc9.1	3.28366e-07	-0.173505	0.132	0.12	0.00598446	1	Zcchc9
Ralgps1.1	3.30996e-07	-0.898416	0.072	0.082	0.00603241	1	Ralgps1
Igf1r.1	3.34321e-07	-0.905091	0.106	0.118	0.006093	1	Igf1r
Phactr2.1	3.36749e-07	-0.249176	0.104	0.092	0.00613725	1	Phactr2
Ruvbl1.1	3.40791e-07	-0.165932	0.169	0.156	0.00621092	1	Ruvbl1
Glyr1	3.43848e-07	-0.367839	0.415	0.385	0.00626663	1	Glyr1
Rnf25	3.45196e-07	-0.158378	0.204	0.19	0.0062912	1	Rnf25
Cilp.1	3.46521e-07	-1.69414	0.009	0.013	0.00631534	1	Cilp
Fbxw17.1	3.49964e-07	-0.516246	0.112	0.125	0.00637809	1	Fbxw17
Mtrex.1	3.51387e-07	-0.320794	0.187	0.172	0.00640403	1	Mtrex
Fam13b.1	3.65217e-07	-0.478256	0.38	0.349	0.00665608	1	Fam13b
Lims1.1	3.65646e-07	-0.402499	0.484	0.442	0.0066639	1	Lims1
Rab11fip4.1	3.69627e-07	-0.278504	0.093	0.082	0.00673646	1	Rab11fip4
Lif.1	3.76409e-07	-0.969739	0.161	0.169	0.00686005	1	Lif
Gnpnat1	3.87495e-07	-0.377385	0.129	0.144	0.00706209	1	Gnpnat1
Gbp3.1	3.91749e-07	-0.578828	0.224	0.238	0.00713963	1	Gbp3
Plek	3.91785e-07	-1.89839	0.013	0.018	0.00714028	1	Plek
Zcchc3.1	3.94352e-07	0.385912	0.049	0.041	0.00718706	1	Zcchc3
Gins3.1	4.02451e-07	-0.435301	0.011	0.016	0.00733467	1	Gins3
Endov.1	4.0248e-07	-0.20648	0.072	0.063	0.00733521	1	Endov
Pknox1.1	4.0662e-07	-0.215032	0.105	0.094	0.00741066	1	Pknox1
Six4	4.09069e-07	-0.492813	0.023	0.03	0.00745527	1	Six4
Fam149b.1	4.21671e-07	-0.254525	0.124	0.112	0.00768495	1	Fam149b
Cnbd1.1	4.36315e-07	0.438119	0.011	0.007	0.00795185	1	Cnbd1
Zxdc.1	4.41338e-07	-0.307213	0.148	0.135	0.00804339	1	Zxdc
Slc5a9.1	4.42348e-07	-0.255406	0.112	0.127	0.0080618	1	Slc5a9
Zfc3h1.1	4.45403e-07	-0.668424	0.373	0.376	0.00811747	1	Zfc3h1
Pex12	4.52592e-07	0.169868	0.05	0.042	0.00824848	1	Pex12
Nelfcd	4.59921e-07	-0.405511	0.077	0.089	0.00838206	1	Nelfcd
Ndufa10.1	4.61519e-07	-0.30104	0.4	0.37	0.00841118	1	Ndufa10
Pgr.1	4.69405e-07	-0.611907	0.013	0.009	0.0085549	1	Pgr
Rhbdf2.1	4.8168e-07	-0.341544	0.301	0.282	0.00877861	1	Rhbdf2
Fem1b.1	4.84506e-07	-0.32861	0.193	0.179	0.00883012	1	Fem1b
Acyp2.1	4.92441e-07	-0.44581	0.283	0.265	0.00897474	1	Acyp2
Pip5kl1.1	5.01912e-07	-0.9575	0.009	0.013	0.00914735	1	Pip5kl1
Sec23ip.1	5.03341e-07	-0.234886	0.173	0.16	0.00917339	1	Sec23ip
Adamts9	5.26044e-07	-1.38072	0.008	0.012	0.00958716	1	Adamts9
Lgals12	5.26557e-07	-0.709604	0.011	0.015	0.0095965	1	Lgals12
Tac1.1	5.28498e-07	-1.17017	0.01	0.014	0.00963188	1	Tac1
Shroom2.1	5.29686e-07	-0.539222	0.147	0.132	0.00965353	1	Shroom2
Cmc2	5.35543e-07	-0.353013	0.126	0.14	0.00976027	1	Cmc2
Tmem40.1	5.41159e-07	-0.117485	0.175	0.163	0.00986261	1	Tmem40
Zfp169.1	5.47348e-07	-0.140285	0.038	0.032	0.00997542	1	Zfp169
Cybb	5.48973e-07	-1.74735	0.012	0.016	0.010005	1	Cybb
Cntrl.1	5.49725e-07	-0.218671	0.163	0.15	0.0100187	1	Cntrl
Myo9b.1	5.54993e-07	-0.788622	0.291	0.299	0.0101147	1	Myo9b
Gsto2.1	5.65208e-07	0.274911	0.024	0.019	0.0103009	1	Gsto2
Poglut1.1	5.67289e-07	0.106536	0.101	0.091	0.0103388	1	Poglut1
Homez.1	5.69072e-07	-0.177787	0.043	0.035	0.0103713	1	Homez
Raph1.1	5.72245e-07	-0.734402	0.323	0.332	0.0104292	1	Raph1
Zfp235	5.81409e-07	0.228197	0.028	0.022	0.0105962	1	Zfp235
Tfb1m.1	5.81777e-07	-0.379366	0.046	0.055	0.0106029	1	Tfb1m
Ncs1.1	5.8232e-07	-1.41244	0.015	0.02	0.0106128	1	Ncs1
Lpxn.1	5.83034e-07	-1.07014	0.007	0.011	0.0106258	1	Lpxn
Recql.1	5.98745e-07	-0.613039	0.035	0.043	0.0109121	1	Recql
Bpnt1.1	6.00798e-07	-0.298632	0.094	0.107	0.0109495	1	Bpnt1
Fam241a	6.05693e-07	-0.518695	0.057	0.067	0.0110388	1	Fam241a
Bnip3l.1	6.06953e-07	-1.61982	0.436	0.427	0.0110617	1	Bnip3l
Idh3a.1	6.24701e-07	-0.590221	0.244	0.257	0.0113852	1	Idh3a
Ramac.1	6.26311e-07	-0.192122	0.232	0.219	0.0114145	1	Ramac
Gm21973	6.421e-07	-0.538125	0.016	0.021	0.0117023	1	Gm21973
Slc27a3.1	6.48532e-07	0.26146	0.039	0.032	0.0118195	1	Slc27a3
Cd86	6.51837e-07	-1.57576	0.006	0.01	0.0118797	1	Cd86
Sec16b.1	6.55912e-07	-0.414009	0.018	0.024	0.011954	1	Sec16b
Zmiz2.1	6.76784e-07	-0.150153	0.139	0.128	0.0123344	1	Zmiz2
Fam118a.1	6.82275e-07	-0.559579	0.022	0.028	0.0124345	1	Fam118a
Cry1.1	6.82823e-07	-0.727462	0.181	0.194	0.0124445	1	Cry1
Eppk1.1	6.95776e-07	-0.494613	0.173	0.188	0.0126805	1	Eppk1
Trmt11.1	7.03445e-07	-0.232266	0.077	0.068	0.0128203	1	Trmt11
Mtcl1.1	7.06235e-07	-0.207779	0.012	0.008	0.0128711	1	Mtcl1
Acad11.1	7.08654e-07	-0.319793	0.056	0.066	0.0129152	1	Acad11
Dab2ip.1	7.15628e-07	-0.364057	0.335	0.315	0.0130423	1	Dab2ip
Urgcp.1	7.34022e-07	-0.322149	0.14	0.127	0.0133776	1	Urgcp
Tmem102.1	7.39029e-07	0.132367	0.057	0.049	0.0134688	1	Tmem102
Noxred1	7.6186e-07	-0.996026	0.006	0.01	0.0138849	1	Noxred1
Emc9.1	7.63074e-07	0.183665	0.101	0.091	0.013907	1	Emc9
Hspe1-rs1	7.69682e-07	-0.410344	0.026	0.033	0.0140275	1	Hspe1-rs1
Arpin	7.75963e-07	0.123239	0.077	0.068	0.0141419	1	Arpin
1700037C18Rik	7.77329e-07	0.141856	0.052	0.044	0.0141668	1	1700037C18Rik
Papola.1	7.80854e-07	-0.38704	0.471	0.433	0.0142311	1	Papola
Aarsd1.1	7.93615e-07	-0.57672	0.015	0.02	0.0144636	1	Aarsd1
Txk.1	8.00071e-07	-1.01755	0.007	0.011	0.0145813	1	Txk
Qrich1.1	8.03726e-07	-0.360063	0.329	0.308	0.0146479	1	Qrich1
Ibtk.1	8.21334e-07	-0.240241	0.201	0.188	0.0149688	1	Ibtk
Fbxl17.1	8.23457e-07	-0.939117	0.455	0.437	0.0150075	1	Fbxl17
Esyt3.1	8.28831e-07	-0.398754	0.165	0.15	0.0151054	1	Esyt3
Ttc27.1	8.32248e-07	-0.261269	0.132	0.12	0.0151677	1	Ttc27
Tmem167.1	8.40366e-07	-0.252171	0.352	0.328	0.0153157	1	Tmem167
Tbc1d16.1	8.52335e-07	-0.229762	0.024	0.018	0.0155338	1	Tbc1d16
Kdm7a.1	8.63007e-07	-0.474215	0.221	0.206	0.0157283	1	Kdm7a
Trim17.1	8.77298e-07	0.492861	0.014	0.01	0.0159888	1	Trim17
Tmc1.1	8.99111e-07	-0.197656	0.015	0.011	0.0163863	1	Tmc1
Ppp6r1	9.16174e-07	-0.196208	0.192	0.179	0.0166973	1	Ppp6r1
Actmap	9.16966e-07	-0.138418	0.073	0.064	0.0167117	1	Actmap
Spag6l.1	9.19138e-07	-0.111106	0.013	0.009	0.0167513	1	Spag6l
Plpp7.1	9.19416e-07	0.375006	0.036	0.03	0.0167563	1	Plpp7
Pola2.1	9.21863e-07	-0.47272	0.038	0.046	0.016801	1	Pola2
Eri1.1	9.2248e-07	-0.573213	0.061	0.07	0.0168122	1	Eri1
Lsmem1.1	9.33569e-07	-0.211224	0.055	0.047	0.0170143	1	Lsmem1
Arhgap29.1	9.36863e-07	-0.330125	0.189	0.176	0.0170743	1	Arhgap29
Ube2srt.1	9.51477e-07	-0.428813	0.025	0.032	0.0173407	1	Ube2srt
M1ap.1	9.72938e-07	0.276925	0.01	0.007	0.0177318	1	M1ap
Dennd1a.1	9.78675e-07	-0.693617	0.325	0.295	0.0178364	1	Dennd1a
1700001K19Rik.1	9.80239e-07	0.172436	0.011	0.007	0.0178649	1	1700001K19Rik
Septin7.1	1.01944e-06	-0.386525	0.547	0.493	0.0185793	1	Septin7
Gpatch2.1	1.02407e-06	-0.47255	0.17	0.156	0.0186637	1	Gpatch2
Clec11a.1	1.02585e-06	0.282129	0.022	0.017	0.0186962	1	Clec11a
Mrrf	1.03073e-06	-0.168266	0.14	0.129	0.018785	1	Mrrf
Lck	1.05735e-06	-1.44755	0.006	0.01	0.0192703	1	Lck
Ercc6.1	1.06044e-06	-0.777743	0.106	0.118	0.0193266	1	Ercc6
Rnd3.1	1.07455e-06	-0.182914	0.277	0.262	0.0195837	1	Rnd3
H2-Q10	1.08245e-06	-1.07633	0.012	0.016	0.0197277	1	H2-Q10
Gm20521	1.09224e-06	-0.486954	0.018	0.023	0.019906	1	Gm20521
Prpf4.1	1.11246e-06	-0.103282	0.124	0.113	0.0202745	1	Prpf4
Ovgp1.1	1.11979e-06	-0.597891	0.017	0.022	0.0204082	1	Ovgp1
Tsc22d2.1	1.14811e-06	-0.701115	0.504	0.456	0.0209243	1	Tsc22d2
Atp10b.1	1.14842e-06	-0.469952	0.12	0.133	0.0209299	1	Atp10b
Zc3h3.1	1.16198e-06	-0.32088	0.074	0.064	0.021177	1	Zc3h3
Golga3	1.16552e-06	-0.286431	0.199	0.186	0.0212416	1	Golga3
Spryd4	1.18081e-06	-0.284137	0.052	0.062	0.0215202	1	Spryd4
Cdin1.1	1.18651e-06	-0.266094	0.075	0.066	0.0216241	1	Cdin1
Usf3.1	1.18694e-06	-0.281526	0.213	0.2	0.0216321	1	Usf3
Eif5a.1	1.20794e-06	-0.378731	0.832	0.677	0.0220146	1	Eif5a
Lsm2.1	1.20842e-06	-0.26777	0.238	0.222	0.0220235	1	Lsm2
Micall1.1	1.20914e-06	-0.428721	0.229	0.211	0.0220365	1	Micall1
Klhdc10.1	1.21545e-06	-0.345432	0.206	0.191	0.0221515	1	Klhdc10
Prorp.1	1.22892e-06	-0.109548	0.187	0.176	0.022397	1	Prorp
Eid2b.1	1.24201e-06	0.109081	0.019	0.014	0.0226357	1	Eid2b
Pde4dip	1.24589e-06	-0.382028	0.23	0.215	0.0227064	1	Pde4dip
Nsun3.1	1.25777e-06	-0.107251	0.064	0.055	0.0229228	1	Nsun3
Zfp14.1	1.26482e-06	0.353231	0.013	0.01	0.0230513	1	Zfp14
Larp1b	1.26681e-06	-0.276243	0.322	0.304	0.0230877	1	Larp1b
Alcam.1	1.26807e-06	-0.719107	0.233	0.213	0.0231106	1	Alcam
Sdhaf3.1	1.27004e-06	-0.103256	0.097	0.087	0.0231465	1	Sdhaf3
Acat2.1	1.28676e-06	-0.477596	0.051	0.061	0.0234513	1	Acat2
Mx1.1	1.29839e-06	-1.36102	0.039	0.046	0.0236631	1	Mx1
Mcmbp.1	1.3217e-06	-0.356037	0.221	0.205	0.024088	1	Mcmbp
Dgat1.1	1.3413e-06	-0.338129	0.2	0.217	0.0244453	1	Dgat1
Zfp524	1.34883e-06	0.303859	0.013	0.009	0.0245824	1	Zfp524
Slc39a3.1	1.35191e-06	0.148124	0.096	0.087	0.0246386	1	Slc39a3
Cdc34.1	1.36019e-06	-0.365868	0.196	0.213	0.0247894	1	Cdc34
Ccdc14.1	1.36355e-06	0.130537	0.021	0.016	0.0248506	1	Ccdc14
Xrcc3.1	1.36492e-06	0.235665	0.03	0.024	0.0248757	1	Xrcc3
Snrpn.1	1.36584e-06	-0.253539	0.04	0.049	0.0248925	1	Snrpn
Apoc1.1	1.36673e-06	0.254152	0.062	0.054	0.0249087	1	Apoc1
Entpd1.1	1.38104e-06	-0.698647	0.054	0.063	0.0251695	1	Entpd1
Dcun1d1.1	1.40545e-06	-0.663018	0.173	0.187	0.0256143	1	Dcun1d1
Lypla1.1	1.42202e-06	-0.469544	0.067	0.077	0.0259163	1	Lypla1
Rnf146.1	1.46117e-06	-0.281896	0.189	0.176	0.0266299	1	Rnf146
Erh.1	1.48414e-06	-0.486226	0.134	0.147	0.0270485	1	Erh
Slc15a4.1	1.48788e-06	-0.485217	0.062	0.072	0.0271166	1	Slc15a4
Zfp280d.1	1.50922e-06	-0.486508	0.357	0.331	0.0275055	1	Zfp280d
Smn1.1	1.5196e-06	-0.17806	0.158	0.146	0.0276946	1	Smn1
Derl3.1	1.527e-06	-0.170089	0.068	0.079	0.0278296	1	Derl3
Coq3.1	1.54004e-06	-0.359255	0.124	0.139	0.0280672	1	Coq3
Ptpn11	1.55412e-06	-0.334054	0.381	0.355	0.0283239	1	Ptpn11
Pdgfd.1	1.57442e-06	-0.866763	0.029	0.036	0.0286937	1	Pdgfd
Fam98b	1.57759e-06	-0.224147	0.179	0.167	0.0287517	1	Fam98b
Mettl15.1	1.5875e-06	-0.224941	0.087	0.077	0.0289322	1	Mettl15
Anapc1.1	1.62405e-06	-0.318528	0.169	0.156	0.0295983	1	Anapc1
Fstl1.1	1.6283e-06	-1.64508	0.016	0.021	0.0296758	1	Fstl1
Phf8.1	1.62876e-06	-0.422427	0.209	0.194	0.0296842	1	Phf8
Nat10.1	1.65868e-06	-0.249734	0.128	0.117	0.0302294	1	Nat10
Nras	1.66562e-06	-0.276308	0.316	0.299	0.0303558	1	Nras
Pcgf6.1	1.66906e-06	-0.100717	0.121	0.111	0.0304187	1	Pcgf6
Ncbp2as2.1	1.68466e-06	-0.161152	0.289	0.273	0.0307029	1	Ncbp2as2
Dnaaf5.1	1.69869e-06	-0.636643	0.051	0.06	0.0309587	1	Dnaaf5
Fam53c	1.70382e-06	-0.194955	0.167	0.155	0.0310522	1	Fam53c
Ifitm3.1	1.72524e-06	-0.306526	0.799	0.709	0.0314424	1	Ifitm3
Pip4p2.1	1.73013e-06	-0.3813	0.164	0.181	0.0315316	1	Pip4p2
Ppp2ca.1	1.76252e-06	-0.317997	0.677	0.596	0.032122	1	Ppp2ca
Ehd1.1	1.76711e-06	-0.634511	0.313	0.321	0.0322056	1	Ehd1
Usp4.1	1.79584e-06	-0.522189	0.243	0.26	0.0327292	1	Usp4
Kctd5.1	1.81508e-06	-0.505446	0.103	0.116	0.0330798	1	Kctd5
Trim25	1.82144e-06	-0.324632	0.339	0.318	0.0331957	1	Trim25
Ybey.1	1.87048e-06	0.235102	0.035	0.029	0.0340895	1	Ybey
Zfp459.1	1.89448e-06	0.216645	0.014	0.01	0.0345269	1	Zfp459
Il23a.1	1.91078e-06	-0.213724	0.039	0.047	0.0348239	1	Il23a
Impa2.1	1.91572e-06	-0.117104	0.146	0.135	0.0349139	1	Impa2
Ripk2.1	1.94742e-06	-0.307114	0.037	0.031	0.0354918	1	Ripk2
Mapk7.1	1.9691e-06	-0.758633	0.034	0.042	0.0358869	1	Mapk7
Mthfs.1	1.97448e-06	-0.607758	0.085	0.096	0.0359849	1	Mthfs
Odr4.1	2.01365e-06	-0.141989	0.275	0.259	0.0366987	1	Odr4
Map3k5.1	2.01752e-06	-0.660179	0.378	0.347	0.0367693	1	Map3k5
Brms1.1	2.04194e-06	-0.114692	0.013	0.01	0.0372144	1	Brms1
Casp8ap2	2.04466e-06	-0.10843	0.144	0.133	0.0372638	1	Casp8ap2
Cpt1c.1	2.06909e-06	0.236179	0.015	0.011	0.0377092	1	Cpt1c
Fyb2.1	2.06986e-06	-0.475978	0.255	0.237	0.0377233	1	Fyb2
Dst.1	2.07498e-06	-0.573795	0.664	0.58	0.0378166	1	Dst
Clcn6.1	2.08517e-06	-0.662039	0.042	0.049	0.0380022	1	Clcn6
Gm28051.1	2.10109e-06	-0.953068	0.013	0.017	0.0382923	1	Gm28051
Tada2a.1	2.1225e-06	-0.12041	0.164	0.153	0.0386826	1	Tada2a
Rwdd2a.1	2.12489e-06	0.416065	0.016	0.012	0.0387261	1	Rwdd2a
Nr2c1.1	2.12933e-06	-0.198383	0.127	0.116	0.038807	1	Nr2c1
Mief1.1	2.13105e-06	-0.147935	0.104	0.094	0.0388384	1	Mief1
Pabpc4.1	2.13794e-06	-0.286536	0.221	0.209	0.038964	1	Pabpc4
Gm14296.1	2.15796e-06	0.173384	0.017	0.013	0.0393289	1	Gm14296
Arap2.1	2.16801e-06	-0.735539	0.305	0.312	0.039512	1	Arap2
Gm4724.1	2.20712e-06	0.296532	0.012	0.008	0.0402248	1	Gm4724
Zfp58.1	2.21656e-06	0.553904	0.01	0.007	0.0403968	1	Zfp58
Blm.1	2.22318e-06	-0.665587	0.037	0.045	0.0405175	1	Blm
Usp47.1	2.26446e-06	-0.426864	0.469	0.43	0.0412697	1	Usp47
Trim5	2.2655e-06	0.162231	0.027	0.022	0.0412888	1	Trim5
Parp11.1	2.29502e-06	-0.281846	0.058	0.05	0.0418267	1	Parp11
Slc12a8.1	2.3094e-06	-0.615195	0.01	0.014	0.0420888	1	Slc12a8
Sytl4	2.33615e-06	0.210646	0.036	0.03	0.0425763	1	Sytl4
Ppm1j.1	2.33996e-06	-0.436715	0.032	0.039	0.0426458	1	Ppm1j
Jak2.1	2.35362e-06	-0.68047	0.194	0.207	0.0428947	1	Jak2
Def8.1	2.40235e-06	-0.405094	0.146	0.135	0.0437829	1	Def8
Zfp942.1	2.41979e-06	-0.180493	0.078	0.069	0.0441006	1	Zfp942
Cep192.1	2.45121e-06	-0.642018	0.076	0.086	0.0446733	1	Cep192
Gjb4.1	2.46287e-06	-0.747014	0.015	0.021	0.0448859	1	Gjb4
Vegfc.1	2.49082e-06	-1.14394	0.014	0.019	0.0453952	1	Vegfc
Mctp2.1	2.52194e-06	-0.57469	0.181	0.165	0.0459623	1	Mctp2
Osbpl10.1	2.52473e-06	-0.814006	0.176	0.188	0.0460131	1	Osbpl10
Spast.1	2.52906e-06	-0.420761	0.283	0.298	0.0460921	1	Spast
Phf12.1	2.53366e-06	-0.281016	0.22	0.207	0.046176	1	Phf12
Slc6a9	2.53574e-06	-0.722722	0.011	0.016	0.0462138	1	Slc6a9
Ddhd1.1	2.5454e-06	-0.468545	0.242	0.225	0.0463899	1	Ddhd1
Lin52.1	2.56927e-06	-0.847608	0.079	0.089	0.046825	1	Lin52
Ap2a1.1	2.58116e-06	-0.535086	0.153	0.167	0.0470416	1	Ap2a1
Pard6b.1	2.58696e-06	-0.543779	0.129	0.141	0.0471473	1	Pard6b
Pawr.1	2.58793e-06	-0.719634	0.364	0.365	0.047165	1	Pawr
Cacnb4.1	2.58906e-06	-1.13631	0.009	0.013	0.0471856	1	Cacnb4
Kcnmb4.1	2.60731e-06	-0.873169	0.008	0.012	0.0475182	1	Kcnmb4
Zfp112.1	2.61749e-06	0.117549	0.016	0.012	0.0477037	1	Zfp112
Mfn2	2.62825e-06	-0.502561	0.132	0.145	0.0478998	1	Mfn2
Mef2d.1	2.62893e-06	-0.436683	0.372	0.346	0.0479122	1	Mef2d
Fbxo11.1	2.63629e-06	-0.546461	0.411	0.377	0.0480463	1	Fbxo11
Tjap1.1	2.66299e-06	-0.230266	0.092	0.082	0.0485329	1	Tjap1
Rnf40.1	2.67671e-06	-0.253061	0.182	0.17	0.0487831	1	Rnf40
Gnaq.1	2.68523e-06	-0.633769	0.571	0.508	0.0489383	1	Gnaq
Irak1.1	2.69727e-06	-0.191108	0.248	0.235	0.0491578	1	Irak1
Tamm41.1	2.75845e-06	-0.107951	0.1	0.091	0.0502727	1	Tamm41
Prpf31	2.77712e-06	-0.118178	0.188	0.177	0.0506131	1	Prpf31
Zdhhc8.1	2.87598e-06	-0.156039	0.112	0.101	0.0524148	1	Zdhhc8
Gps1	2.88342e-06	-0.20196	0.26	0.246	0.0525503	1	Gps1
Kmt2d.1	2.88961e-06	-0.429847	0.187	0.173	0.0526631	1	Kmt2d
Mapk1ip1l.1	2.89425e-06	-0.57506	0.289	0.3	0.0527477	1	Mapk1ip1l
Apaf1.1	2.98401e-06	-0.728704	0.065	0.074	0.0543835	1	Apaf1
Bbs5	3.01995e-06	0.1156	0.036	0.03	0.0550386	1	Bbs5
Rab32	3.10291e-06	-0.339511	0.015	0.011	0.0565505	1	Rab32
Med21.1	3.11797e-06	-0.220401	0.323	0.304	0.056825	1	Med21
Ppfia4.1	3.13119e-06	-0.325567	0.012	0.008	0.0570659	1	Ppfia4
Tjp1	3.32789e-06	-0.390842	0.51	0.462	0.0606508	1	Tjp1
Tmem117.1	3.38278e-06	-0.830613	0.095	0.105	0.0616512	1	Tmem117
Stx3.1	3.42707e-06	-0.58203	0.298	0.308	0.0624584	1	Stx3
Lrsam1.1	3.45125e-06	-0.156274	0.058	0.05	0.062899	1	Lrsam1
Bloc1s5.1	3.45477e-06	-0.112552	0.077	0.069	0.0629632	1	Bloc1s5
Pdss1.1	3.45886e-06	-0.731807	0.061	0.07	0.0630378	1	Pdss1
Atp11b.1	3.48284e-06	-0.406828	0.34	0.32	0.0634748	1	Atp11b
Jaml.1	3.48543e-06	-0.715639	0.018	0.024	0.063522	1	Jaml
Znhit3	3.50598e-06	-0.300166	0.118	0.131	0.0638965	1	Znhit3
Cttnbp2nl.1	3.51752e-06	-0.727568	0.359	0.359	0.0641067	1	Cttnbp2nl
Rtl8b	3.52067e-06	0.211505	0.016	0.012	0.0641643	1	Rtl8b
Mapk8ip3.1	3.53131e-06	-0.514521	0.226	0.208	0.0643582	1	Mapk8ip3
Mecr.1	3.5839e-06	-0.382564	0.195	0.212	0.0653167	1	Mecr
Map1b.1	3.58993e-06	-1.52136	0.135	0.141	0.0654265	1	Map1b
Git1.1	3.59093e-06	-0.517087	0.108	0.12	0.0654448	1	Git1
Dbn1	3.65854e-06	-0.693651	0.029	0.036	0.0666769	1	Dbn1
Scarb1.1	3.68789e-06	-0.512519	0.186	0.2	0.0672117	1	Scarb1
Ikzf2.1	3.69719e-06	-0.395033	0.084	0.074	0.0673813	1	Ikzf2
Ccnd2.1	3.74895e-06	-1.66285	0.008	0.012	0.0683247	1	Ccnd2
Zbtb8b	3.79437e-06	0.113232	0.019	0.014	0.0691524	1	Zbtb8b
Dynlt1f	3.86798e-06	-0.219384	0.021	0.026	0.0704939	1	Dynlt1f
Scarf1.1	3.89836e-06	0.401553	0.022	0.017	0.0710476	1	Scarf1
Szrd1.1	3.92878e-06	-0.309465	0.3	0.283	0.0716019	1	Szrd1
Crlf1.1	3.95167e-06	-0.354729	0.026	0.033	0.0720192	1	Crlf1
Inka1.1	4.00889e-06	0.416683	0.012	0.009	0.0730621	1	Inka1
Fcor.1	4.04579e-06	-0.276315	0.014	0.019	0.0737345	1	Fcor
Cbfa2t2.1	4.06782e-06	-0.417181	0.175	0.161	0.074136	1	Cbfa2t2
Chst10	4.08223e-06	-0.371475	0.011	0.016	0.0743987	1	Chst10
Ndufaf5.1	4.08342e-06	-0.388393	0.055	0.065	0.0744204	1	Ndufaf5
Ppp1r18.1	4.238e-06	-0.965854	0.029	0.035	0.0772376	1	Ppp1r18
Plat.1	4.26003e-06	-1.34172	0.013	0.018	0.0776391	1	Plat
Dhx58.1	4.30061e-06	-0.325221	0.233	0.218	0.0783785	1	Dhx58
Api5.1	4.31878e-06	-0.279857	0.251	0.238	0.0787097	1	Api5
Gdi2	4.32602e-06	-0.343587	0.566	0.506	0.0788417	1	Gdi2
Abcb10	4.4097e-06	-0.429306	0.091	0.103	0.0803668	1	Abcb10
Mettl18.1	4.4414e-06	0.176323	0.022	0.018	0.0809445	1	Mettl18
Gm49711.1	4.4589e-06	-0.673815	0.034	0.041	0.0812635	1	Gm49711
Ube2j2	4.52843e-06	-0.273217	0.349	0.331	0.0825306	1	Ube2j2
Nelfa.1	4.56604e-06	-0.193273	0.111	0.101	0.0832162	1	Nelfa
Hip1	4.67867e-06	-0.644875	0.011	0.008	0.0852688	1	Hip1
Piwil2.1	4.74969e-06	-1.16983	0.006	0.01	0.0865631	1	Piwil2
Gbf1.1	4.79741e-06	-0.490635	0.367	0.343	0.0874328	1	Gbf1
Jam2.1	4.8359e-06	-0.816249	0.012	0.017	0.0881343	1	Jam2
Foxred2.1	4.86698e-06	-0.72206	0.01	0.014	0.0887008	1	Foxred2
Aven.1	4.87783e-06	-0.592412	0.108	0.12	0.0888985	1	Aven
Arl16.1	4.89889e-06	-0.326445	0.144	0.159	0.0892822	1	Arl16
P4ha2	4.92576e-06	-0.703397	0.032	0.039	0.0897719	1	P4ha2
Rnf44	4.9534e-06	-0.220532	0.223	0.211	0.0902757	1	Rnf44
Cd68.1	5.07154e-06	-0.515588	0.055	0.047	0.0924289	1	Cd68
Tlr5	5.11838e-06	-0.114756	0.069	0.06	0.0932825	1	Tlr5
Zfp90.1	5.12424e-06	-0.142787	0.048	0.041	0.0933892	1	Zfp90
Tollip.1	5.24567e-06	-0.369364	0.187	0.174	0.0956024	1	Tollip
Grb2.1	5.31819e-06	-0.595701	0.389	0.39	0.096924	1	Grb2
Dlc1.1	5.33879e-06	-0.954948	0.019	0.024	0.0972995	1	Dlc1
Rnaseh1.1	5.41389e-06	0.105801	0.084	0.076	0.0986681	1	Rnaseh1
Tfg	5.50264e-06	-0.320633	0.354	0.333	0.100286	1	Tfg
Carhsp1.1	5.52591e-06	-0.543248	0.272	0.287	0.10071	1	Carhsp1
Rmi1.1	5.53134e-06	-0.121366	0.069	0.061	0.100809	1	Rmi1
Atm.1	5.55139e-06	-0.14164	0.121	0.112	0.101174	1	Atm
Pop1.1	5.59535e-06	-0.465867	0.039	0.046	0.101975	1	Pop1
Hs3st1	5.61529e-06	-0.346453	0.047	0.04	0.102339	1	Hs3st1
2010109A12Rik.1	5.6205e-06	-0.380907	0.01	0.015	0.102434	1	2010109A12Rik
Usp28.1	5.64461e-06	-0.283613	0.08	0.071	0.102873	1	Usp28
Neu2.1	5.72754e-06	-0.488608	0.011	0.015	0.104384	1	Neu2
Ocstamp	5.82825e-06	0.198563	0.012	0.009	0.10622	1	Ocstamp
Gopc.1	5.89631e-06	-0.293519	0.151	0.14	0.10746	1	Gopc
Entr1.1	5.95021e-06	-0.221741	0.215	0.203	0.108443	1	Entr1
Rgs20.1	5.9634e-06	-0.743478	0.4	0.398	0.108683	1	Rgs20
Ap1b1.1	5.97485e-06	-0.405903	0.214	0.201	0.108892	1	Ap1b1
Bola3.1	6.06454e-06	-0.923985	0.169	0.181	0.110526	1	Bola3
Kctd3.1	6.08415e-06	-0.584386	0.167	0.181	0.110884	1	Kctd3
Rccd1.1	6.13827e-06	-0.335113	0.065	0.074	0.11187	1	Rccd1
Mcm7.1	6.14994e-06	-0.561966	0.119	0.131	0.112083	1	Mcm7
Prelp.1	6.17383e-06	-0.639422	0.017	0.013	0.112518	1	Prelp
Naa15.1	6.20779e-06	-0.417058	0.371	0.347	0.113137	1	Naa15
Psme2b.1	6.30449e-06	-0.36626	0.064	0.074	0.114899	1	Psme2b
Atpaf1	6.4242e-06	-0.338311	0.093	0.105	0.117081	1	Atpaf1
Actr3	6.4651e-06	-0.470967	0.578	0.539	0.117826	1	Actr3
Gtpbp2.1	6.53684e-06	-0.160955	0.259	0.245	0.119134	1	Gtpbp2
Gtf2ird1.1	6.56871e-06	-0.602949	0.177	0.189	0.119715	1	Gtf2ird1
Dennd4b.1	6.57842e-06	-0.112963	0.017	0.013	0.119892	1	Dennd4b
Coa8.1	6.61545e-06	-0.183716	0.212	0.201	0.120566	1	Coa8
Zfp870.1	6.67626e-06	0.166592	0.014	0.01	0.121675	1	Zfp870
Exosc1.1	6.68333e-06	-0.224711	0.159	0.148	0.121804	1	Exosc1
Mis12.1	6.70356e-06	-0.585254	0.047	0.055	0.122172	1	Mis12
Zfp668	6.73926e-06	-0.513016	0.041	0.048	0.122823	1	Zfp668
Hsd17b12.1	6.85585e-06	-0.39015	0.392	0.364	0.124948	1	Hsd17b12
Lrfn1.1	6.93305e-06	0.417989	0.024	0.019	0.126355	1	Lrfn1
Ccdc13.1	6.99009e-06	-0.692635	0.007	0.01	0.127394	1	Ccdc13
Klk8	6.99853e-06	-1.94661	0.01	0.014	0.127548	1	Klk8
Klhl15.1	7.13408e-06	-0.190365	0.076	0.068	0.130019	1	Klhl15
Rfc5.1	7.14548e-06	-0.472469	0.08	0.091	0.130226	1	Rfc5
Slc25a18.1	7.14814e-06	-0.730927	0.019	0.025	0.130275	1	Slc25a18
Eeig1.1	7.19659e-06	-0.415851	0.315	0.294	0.131158	1	Eeig1
Septin6	7.20173e-06	-0.335608	0.064	0.073	0.131252	1	Septin6
Adsl.1	7.23864e-06	-0.266805	0.195	0.183	0.131924	1	Adsl
Actg2.1	7.26736e-06	-2.1402	0.006	0.01	0.132448	1	Actg2
Uba6.1	7.36142e-06	-0.371889	0.187	0.174	0.134162	1	Uba6
Mb21d2	7.40736e-06	-0.372663	0.017	0.013	0.134999	1	Mb21d2
Kif13a.1	7.47102e-06	-0.752815	0.179	0.19	0.136159	1	Kif13a
Lurap1	7.59814e-06	-0.140125	0.112	0.103	0.138476	1	Lurap1
Mdk.1	7.82158e-06	-0.246778	0.017	0.013	0.142548	1	Mdk
Mdm2.1	7.8739e-06	-0.60775	0.273	0.283	0.143502	1	Mdm2
Hyal2.1	7.87853e-06	-0.171046	0.134	0.149	0.143586	1	Hyal2
Npas2.1	7.93462e-06	-0.788115	0.067	0.076	0.144609	1	Npas2
H2ac25	7.94717e-06	0.413634	0.013	0.009	0.144837	1	H2ac25
Srd5a1.1	7.9712e-06	-0.183632	0.057	0.066	0.145275	1	Srd5a1
Cdo1.1	7.98126e-06	-1.10632	0.023	0.029	0.145458	1	Cdo1
Sipa1l3.1	8.01182e-06	-0.772921	0.255	0.264	0.146015	1	Sipa1l3
Pigq.1	8.07412e-06	-0.121412	0.158	0.148	0.147151	1	Pigq
Ankrd44.1	8.08728e-06	-0.56378	0.059	0.051	0.147391	1	Ankrd44
Sts.1	8.15091e-06	-0.349826	0.028	0.034	0.14855	1	Sts
Ldlr	8.22105e-06	-0.791749	0.14	0.151	0.149829	1	Ldlr
Pecam1.1	8.24922e-06	-0.803627	0.036	0.043	0.150342	1	Pecam1
Ranbp17.1	8.30238e-06	-0.730071	0.151	0.163	0.151311	1	Ranbp17
Tubg2.1	8.42868e-06	0.171066	0.011	0.008	0.153613	1	Tubg2
9130019O22Rik.1	8.47709e-06	0.158848	0.025	0.02	0.154495	1	9130019O22Rik
Lefty1.1	8.48782e-06	0.259395	0.034	0.028	0.15469	1	Lefty1
Arl2bp.1	8.50261e-06	-0.393609	0.193	0.209	0.15496	1	Arl2bp
Dtx4.1	8.55597e-06	-0.875674	0.021	0.026	0.155933	1	Dtx4
Ada.1	8.59765e-06	-0.280912	0.042	0.05	0.156692	1	Ada
Tab3.1	8.73259e-06	-0.701803	0.109	0.12	0.159152	1	Tab3
Baz2b.1	8.96029e-06	-0.45905	0.771	0.654	0.163301	1	Baz2b
Spats2l	9.07969e-06	-0.608402	0.076	0.066	0.165477	1	Spats2l
Dock3.1	9.09636e-06	-1.36658	0.007	0.01	0.165781	1	Dock3
Emc8.1	9.37854e-06	-0.197109	0.078	0.089	0.170924	1	Emc8
Katnip.1	9.38841e-06	-0.349005	0.131	0.12	0.171104	1	Katnip
Nbas.1	9.39509e-06	-0.610211	0.167	0.18	0.171225	1	Nbas
Parp14	9.41501e-06	-0.385532	0.342	0.317	0.171589	1	Parp14
Sgsm2.1	9.5755e-06	-0.374585	0.168	0.155	0.174514	1	Sgsm2
Rnf31.1	9.79099e-06	-0.283392	0.132	0.121	0.178441	1	Rnf31
Adhfe1	1.00281e-05	-0.601008	0.019	0.024	0.182761	1	Adhfe1
Mllt11.1	1.02568e-05	-0.273522	0.062	0.071	0.186931	1	Mllt11
Blzf1.1	1.02578e-05	-0.181058	0.191	0.181	0.186949	1	Blzf1
Rps6kb1.1	1.03957e-05	-0.374641	0.356	0.335	0.189461	1	Rps6kb1
Serpinf1.1	1.05324e-05	-1.66043	0.013	0.017	0.191953	1	Serpinf1
Rint1.1	1.06014e-05	-0.32349	0.231	0.217	0.19321	1	Rint1
Hsbp1l1.1	1.06872e-05	-0.333791	0.027	0.033	0.194774	1	Hsbp1l1
Rgl1.1	1.07189e-05	-0.230068	0.018	0.014	0.195352	1	Rgl1
Snapc1.1	1.07414e-05	-0.195528	0.079	0.07	0.195763	1	Snapc1
Dennd5b	1.07533e-05	-0.335271	0.034	0.028	0.195978	1	Dennd5b
Foxn2.1	1.07777e-05	-0.653453	0.222	0.234	0.196423	1	Foxn2
Mxra8	1.07955e-05	-0.358136	0.01	0.007	0.196747	1	Mxra8
Pik3ip1.1	1.08588e-05	0.139288	0.045	0.039	0.197901	1	Pik3ip1
Hopx	1.09081e-05	-0.724481	0.016	0.021	0.198801	1	Hopx
Utp4.1	1.09876e-05	-0.220575	0.181	0.17	0.20025	1	Utp4
Mpeg1.1	1.10062e-05	-1.47659	0.019	0.024	0.200588	1	Mpeg1
Hdhd2	1.11524e-05	-0.119403	0.147	0.138	0.203252	1	Hdhd2
Naa20.1	1.13254e-05	-0.293089	0.298	0.281	0.206406	1	Naa20
Prr5.1	1.13932e-05	0.114913	0.075	0.067	0.207642	1	Prr5
Cdk12.1	1.14203e-05	-0.399114	0.346	0.326	0.208134	1	Cdk12
Nckap1.1	1.15767e-05	-0.464938	0.511	0.465	0.210986	1	Nckap1
Nepro.1	1.17429e-05	-0.200548	0.056	0.048	0.214015	1	Nepro
Ccdc120.1	1.19417e-05	-0.122057	0.209	0.198	0.217638	1	Ccdc120
Tex2.1	1.19489e-05	-0.354562	0.117	0.107	0.217768	1	Tex2
Cyren	1.19656e-05	0.140108	0.052	0.045	0.218074	1	Cyren
Ercc3	1.19751e-05	-0.404191	0.122	0.135	0.218247	1	Ercc3
Stradb.1	1.21245e-05	-0.894078	0.033	0.04	0.220969	1	Stradb
Smad7.1	1.22059e-05	-0.817172	0.321	0.323	0.222453	1	Smad7
Rapgef1.1	1.22526e-05	-0.503326	0.177	0.164	0.223304	1	Rapgef1
Chdh.1	1.23774e-05	-0.286192	0.158	0.147	0.225579	1	Chdh
Gm29394.1	1.24558e-05	0.123218	0.015	0.012	0.227007	1	Gm29394
Zfp280b.1	1.30576e-05	-1.00493	0.01	0.013	0.237975	1	Zfp280b
Zfhx4.1	1.31373e-05	-0.640152	0.011	0.008	0.239428	1	Zfhx4
Ube2g1.1	1.31864e-05	-0.660819	0.345	0.349	0.240322	1	Ube2g1
Bckdhb.1	1.35741e-05	-0.206305	0.167	0.156	0.247388	1	Bckdhb
C8g.1	1.3606e-05	0.909286	0.01	0.007	0.247969	1	C8g
Kif2a.1	1.37159e-05	-0.581993	0.172	0.185	0.249973	1	Kif2a
Fbxo45.1	1.37278e-05	-0.517988	0.047	0.055	0.250188	1	Fbxo45
Pik3c2b.1	1.37393e-05	-0.33819	0.103	0.093	0.250399	1	Pik3c2b
Slc35b1.1	1.42738e-05	-0.355624	0.228	0.241	0.26014	1	Slc35b1
Tmem86b.1	1.43201e-05	-0.74614	0.019	0.024	0.260985	1	Tmem86b
Vrk2.1	1.43369e-05	-0.742014	0.048	0.056	0.261291	1	Vrk2
Ptk7.1	1.43845e-05	-0.453128	0.363	0.368	0.262157	1	Ptk7
Mrps22	1.44055e-05	-0.378859	0.134	0.148	0.26254	1	Mrps22
Gemin2.1	1.44339e-05	-0.276697	0.053	0.062	0.263058	1	Gemin2
Msi2.1	1.44608e-05	-0.585971	0.565	0.504	0.263547	1	Msi2
Wdr89.1	1.44705e-05	0.207085	0.042	0.036	0.263726	1	Wdr89
Tent4b.1	1.4798e-05	-0.341238	0.206	0.193	0.269694	1	Tent4b
Yars2.1	1.4946e-05	0.108073	0.119	0.111	0.27239	1	Yars2
Fcho2.1	1.516e-05	-0.445643	0.391	0.364	0.276291	1	Fcho2
Foxred1	1.5447e-05	-0.351647	0.05	0.058	0.281522	1	Foxred1
Vav3.1	1.54964e-05	-0.832897	0.204	0.214	0.282421	1	Vav3
Scn5a.1	1.57296e-05	-0.614633	0.053	0.061	0.286672	1	Scn5a
Pwp1	1.59478e-05	-0.119543	0.155	0.145	0.290649	1	Pwp1
Aimp2	1.60144e-05	-0.442532	0.173	0.186	0.291862	1	Aimp2
Nr3c1.1	1.61216e-05	-0.517049	0.473	0.433	0.293816	1	Nr3c1
Ttc23.1	1.65765e-05	-0.582765	0.05	0.058	0.302106	1	Ttc23
Ints2.1	1.70053e-05	-0.430657	0.095	0.106	0.309922	1	Ints2
Ccdc85c.1	1.70813e-05	-0.635501	0.027	0.033	0.311306	1	Ccdc85c
Peli1.1	1.70973e-05	-0.434896	0.342	0.32	0.311598	1	Peli1
Atxn7l3	1.71172e-05	-0.169575	0.126	0.117	0.311962	1	Atxn7l3
Tmsb15b1.1	1.71794e-05	0.205662	0.022	0.018	0.313095	1	Tmsb15b1
Rab27b.1	1.72846e-05	-0.615816	0.154	0.166	0.315012	1	Rab27b
Crtc3.1	1.78414e-05	-0.471962	0.274	0.254	0.32516	1	Crtc3
Rnf170.1	1.7871e-05	0.132098	0.061	0.054	0.325698	1	Rnf170
Amy1.1	1.8193e-05	-0.207051	0.043	0.037	0.331567	1	Amy1
Mphosph9.1	1.85285e-05	-0.106468	0.053	0.046	0.337682	1	Mphosph9
Borcs5.1	1.87277e-05	-0.181075	0.184	0.174	0.341312	1	Borcs5
Tma16.1	1.88302e-05	-0.1596	0.1	0.092	0.343181	1	Tma16
Glrx2.1	1.88631e-05	-0.211862	0.237	0.226	0.34378	1	Glrx2
Epb41l5.1	1.9006e-05	-0.421022	0.264	0.248	0.346385	1	Epb41l5
Saxo5	1.90555e-05	-0.503672	0.007	0.01	0.347286	1	Saxo5
Rpa3.1	1.92965e-05	-0.317629	0.134	0.147	0.351678	1	Rpa3
Caap1.1	1.94309e-05	-0.61074	0.1	0.11	0.354128	1	Caap1
Coq9.1	1.94693e-05	-0.313514	0.178	0.193	0.354827	1	Coq9
Lrrc56	2.01423e-05	0.417665	0.014	0.01	0.367093	1	Lrrc56
Skic3.1	2.01919e-05	-0.300086	0.173	0.162	0.367997	1	Skic3
Numa1.1	2.04273e-05	-0.419748	0.385	0.36	0.372287	1	Numa1
Depdc7	2.04894e-05	-0.130944	0.073	0.065	0.37342	1	Depdc7
Efhb.1	2.05032e-05	-1.02642	0.011	0.015	0.373672	1	Efhb
Gm50139.1	2.08565e-05	-0.956465	0.009	0.012	0.38011	1	Gm50139
Dop1b.1	2.12107e-05	-0.456668	0.18	0.167	0.386564	1	Dop1b
Zbtb39.1	2.12231e-05	-0.219973	0.04	0.034	0.38679	1	Zbtb39
Sugp2.1	2.14481e-05	-0.304869	0.111	0.102	0.390892	1	Sugp2
Ap1s2	2.14533e-05	-1.15669	0.008	0.011	0.390986	1	Ap1s2
Lemd3.1	2.18188e-05	-0.717243	0.203	0.214	0.397647	1	Lemd3
Gm21972	2.18674e-05	-0.495446	0.02	0.025	0.398534	1	Gm21972
Wrap53.1	2.19004e-05	-0.389575	0.035	0.042	0.399135	1	Wrap53
Xrn1	2.19612e-05	-0.402638	0.363	0.339	0.400242	1	Xrn1
Misp.1	2.19861e-05	-0.175682	0.027	0.022	0.400696	1	Misp
Klhl20.1	2.20089e-05	-0.123291	0.061	0.054	0.401113	1	Klhl20
Mllt3.1	2.21609e-05	-0.487896	0.444	0.413	0.403883	1	Mllt3
Ndufaf4.1	2.23157e-05	-0.184022	0.13	0.12	0.406704	1	Ndufaf4
Hspg2	2.27269e-05	-0.788713	0.026	0.021	0.414198	1	Hspg2
Sos1.1	2.27964e-05	-0.374328	0.245	0.232	0.415465	1	Sos1
Pcdhga12.1	2.30592e-05	-0.216614	0.01	0.007	0.420253	1	Pcdhga12
Yap1.1	2.3451e-05	-0.630217	0.341	0.347	0.427394	1	Yap1
Psmb9	2.36711e-05	-0.488757	0.321	0.298	0.431407	1	Psmb9
Rab28.1	2.36855e-05	-0.387629	0.197	0.184	0.431669	1	Rab28
Mrln	2.39862e-05	-0.725918	0.008	0.011	0.437149	1	Mrln
Cd53	2.41662e-05	-1.58227	0.008	0.011	0.440429	1	Cd53
Rffl.1	2.42296e-05	-0.722377	0.228	0.239	0.441584	1	Rffl
Slc18a1	2.44565e-05	-0.455806	0.065	0.074	0.445719	1	Slc18a1
Mthfd2l	2.4524e-05	-0.271377	0.215	0.203	0.44695	1	Mthfd2l
Lyar.1	2.45887e-05	-0.599355	0.195	0.205	0.44813	1	Lyar
Igtp.1	2.47949e-05	-0.466776	0.238	0.222	0.451886	1	Igtp
Mex3c.1	2.51054e-05	-0.383687	0.2	0.187	0.457546	1	Mex3c
Ttyh3.1	2.54757e-05	-0.284245	0.152	0.167	0.464294	1	Ttyh3
Ppp1r13l	2.55571e-05	-0.354523	0.323	0.305	0.465778	1	Ppp1r13l
Agtrap.1	2.56445e-05	0.217695	0.094	0.086	0.467371	1	Agtrap
Uqcc2	2.57571e-05	-0.598032	0.33	0.331	0.469424	1	Uqcc2
Ppl.1	2.62508e-05	-0.640389	0.197	0.207	0.47842	1	Ppl
Zfp346.1	2.63037e-05	-0.123654	0.054	0.047	0.479385	1	Zfp346
Psen1.1	2.6527e-05	-0.346076	0.291	0.277	0.483454	1	Psen1
Cyfip1	2.72201e-05	-0.385229	0.454	0.421	0.496087	1	Cyfip1
Ribc1.1	2.72214e-05	0.403026	0.018	0.014	0.49611	1	Ribc1
Cnot1.1	2.72454e-05	-0.448559	0.395	0.369	0.496547	1	Cnot1
Smco4	2.73698e-05	-0.486062	0.132	0.144	0.498814	1	Smco4
Smyd3.1	2.7605e-05	-0.805208	0.294	0.27	0.503101	1	Smyd3
Azin1.1	2.81862e-05	-0.610357	0.294	0.306	0.513693	1	Azin1
Vcpip1	2.8247e-05	-0.300768	0.289	0.274	0.514802	1	Vcpip1
Usp32.1	2.86447e-05	-0.704473	0.312	0.316	0.52205	1	Usp32
Bcl9.1	2.89939e-05	-0.127033	0.196	0.187	0.528415	1	Bcl9
Trim13.1	2.9078e-05	-0.214465	0.062	0.071	0.529947	1	Trim13
Rit1.1	2.90931e-05	-0.217858	0.282	0.269	0.530223	1	Rit1
Mrpl3	2.92627e-05	-0.131982	0.17	0.161	0.533313	1	Mrpl3
Cd52	2.93308e-05	-1.23115	0.031	0.036	0.534554	1	Cd52
Tmem177.1	2.94398e-05	0.4297	0.012	0.009	0.536541	1	Tmem177
Tec.1	2.95336e-05	-0.810714	0.184	0.195	0.538251	1	Tec
Efcab7.1	2.95792e-05	0.100586	0.028	0.023	0.539082	1	Efcab7
Ndufv1.1	2.97757e-05	-0.239734	0.356	0.334	0.542663	1	Ndufv1
Dclk2	2.98479e-05	-1.0907	0.022	0.027	0.543979	1	Dclk2
Ift70b.1	2.99251e-05	0.42249	0.021	0.017	0.545384	1	Ift70b
Lst1.1	3.03208e-05	-0.441403	0.016	0.012	0.552596	1	Lst1
Cpsf6.1	3.04054e-05	-0.391008	0.311	0.293	0.554139	1	Cpsf6
Tor1aip2.1	3.10077e-05	-0.31997	0.474	0.435	0.565116	1	Tor1aip2
Ptpn14.1	3.10911e-05	-0.775914	0.055	0.063	0.566635	1	Ptpn14
Xpr1.1	3.11307e-05	-0.376832	0.19	0.178	0.567357	1	Xpr1
Nek7.1	3.11772e-05	-0.536436	0.362	0.338	0.568204	1	Nek7
Ppp1r7.1	3.12102e-05	-0.241126	0.233	0.222	0.568807	1	Ppp1r7
Nkiras1	3.12268e-05	0.176736	0.055	0.049	0.569109	1	Nkiras1
Ldaf1	3.14143e-05	-0.401104	0.01	0.007	0.572526	1	Ldaf1
Katnbl1.1	3.14355e-05	-0.505784	0.07	0.079	0.572912	1	Katnbl1
Tatdn2.1	3.19995e-05	-0.322064	0.119	0.11	0.583192	1	Tatdn2
Zfp566.1	3.23855e-05	0.35712	0.01	0.008	0.590226	1	Zfp566
Macc1.1	3.25842e-05	-0.820303	0.262	0.27	0.593847	1	Macc1
Rrp12.1	3.2865e-05	-0.583163	0.054	0.062	0.598965	1	Rrp12
Ppp1cb	3.29788e-05	-0.410416	0.755	0.664	0.601038	1	Ppp1cb
Efcab2.1	3.29857e-05	0.1557	0.022	0.017	0.601164	1	Efcab2
Camk2n2.1	3.33411e-05	-0.687206	0.009	0.012	0.607641	1	Camk2n2
Nqo2.1	3.34191e-05	-0.2289	0.063	0.072	0.609062	1	Nqo2
Acer3.1	3.37104e-05	-0.490709	0.361	0.333	0.614372	1	Acer3
Shank2.1	3.3714e-05	-0.906355	0.358	0.355	0.614438	1	Shank2
Ifi205.1	3.37839e-05	-1.70677	0.008	0.011	0.615712	1	Ifi205
Hspbp1.1	3.38739e-05	-0.208483	0.231	0.219	0.617352	1	Hspbp1
Polr3k.1	3.38845e-05	-0.218257	0.235	0.224	0.617544	1	Polr3k
Sugp1.1	3.44264e-05	-0.197694	0.18	0.17	0.627421	1	Sugp1
Zfp26.1	3.45488e-05	-0.398313	0.083	0.074	0.629653	1	Zfp26
Usp38.1	3.51652e-05	-0.293432	0.196	0.186	0.640886	1	Usp38
Zfp11.1	3.51962e-05	0.210943	0.011	0.008	0.641451	1	Zfp11
Ywhae	3.60358e-05	-0.243642	0.776	0.653	0.656753	1	Ywhae
Phf11b.1	3.61128e-05	-1.37694	0.017	0.022	0.658156	1	Phf11b
Mrpl21.1	3.61195e-05	-0.284633	0.306	0.288	0.658277	1	Mrpl21
Il1b.1	3.63156e-05	-1.82464	0.016	0.02	0.661851	1	Il1b
Incenp	3.63171e-05	-0.632872	0.051	0.059	0.661879	1	Incenp
Antxr2.1	3.66585e-05	-0.294159	0.052	0.046	0.668102	1	Antxr2
Mrpl54.1	3.75222e-05	-0.313406	0.423	0.384	0.683843	1	Mrpl54
Mcm8	3.76458e-05	-0.632438	0.012	0.016	0.686094	1	Mcm8
Zfp970.1	3.77645e-05	0.178534	0.014	0.01	0.688259	1	Zfp970
Gpatch3.1	3.81916e-05	-0.435111	0.03	0.036	0.696042	1	Gpatch3
Tusc1.1	3.88286e-05	0.191729	0.066	0.059	0.707651	1	Tusc1
Ptpn12.1	3.93553e-05	-0.649478	0.294	0.303	0.717251	1	Ptpn12
Zfp719.1	3.94181e-05	-0.185663	0.059	0.052	0.718395	1	Zfp719
Oas1b	3.94439e-05	-0.353455	0.097	0.107	0.718866	1	Oas1b
Osgepl1	3.94623e-05	0.136056	0.031	0.026	0.7192	1	Osgepl1
1700109H08Rik.1	3.94855e-05	-0.616999	0.038	0.044	0.719623	1	1700109H08Rik
L3mbtl3.1	3.98491e-05	-0.296302	0.156	0.145	0.72625	1	L3mbtl3
Gm49948.1	4.04299e-05	-0.831552	0.02	0.025	0.736835	1	Gm49948
Rasa2.1	4.19271e-05	-0.746991	0.307	0.309	0.764122	1	Rasa2
Tiam1.1	4.19565e-05	-0.553492	0.241	0.225	0.764657	1	Tiam1
Lrrc4.1	4.21261e-05	-0.903131	0.043	0.05	0.767748	1	Lrrc4
Abca7.1	4.22412e-05	-0.361426	0.024	0.029	0.769847	1	Abca7
Faap24.1	4.23758e-05	-0.654071	0.018	0.023	0.772299	1	Faap24
Gabpa.1	4.24865e-05	-0.222148	0.144	0.134	0.774316	1	Gabpa
Ptbp3.1	4.27317e-05	-0.564052	0.58	0.545	0.778786	1	Ptbp3
Ipo9.1	4.2754e-05	-0.362113	0.157	0.146	0.779191	1	Ipo9
Phf11c.1	4.2817e-05	-0.844587	0.007	0.011	0.78034	1	Phf11c
Tnip1.1	4.29414e-05	-0.340807	0.103	0.094	0.782607	1	Tnip1
Pard3b.1	4.30581e-05	-0.915909	0.143	0.153	0.784734	1	Pard3b
Mex3a.1	4.34388e-05	-0.305342	0.106	0.116	0.791673	1	Mex3a
Traf3ip2.1	4.35116e-05	-0.373552	0.238	0.226	0.792999	1	Traf3ip2
Lztr1.1	4.37113e-05	-0.338924	0.156	0.17	0.796638	1	Lztr1
Sult2b1.1	4.43065e-05	-0.13945	0.032	0.027	0.807487	1	Sult2b1
Nde1.1	4.44137e-05	-0.229107	0.105	0.096	0.809439	1	Nde1
Gm5431.1	4.4489e-05	-1.43118	0.01	0.014	0.810813	1	Gm5431
Tonsl.1	4.52767e-05	-0.362887	0.024	0.029	0.825168	1	Tonsl
H2bc6	4.56827e-05	0.231996	0.035	0.03	0.832567	1	H2bc6
Zbtb42.1	4.68163e-05	-0.300708	0.077	0.086	0.853227	1	Zbtb42
Stx1a.1	4.69637e-05	-0.956872	0.012	0.016	0.855913	1	Stx1a
Rhbdl3.1	4.69669e-05	-0.241597	0.029	0.024	0.855973	1	Rhbdl3
Jph1.1	4.71774e-05	-0.463917	0.037	0.031	0.859808	1	Jph1
Gm26992.1	4.79839e-05	-0.744141	0.19	0.2	0.874507	1	Gm26992
Ctsk	4.81778e-05	-1.23208	0.01	0.013	0.878041	1	Ctsk
Atosa.1	4.90701e-05	-0.601611	0.171	0.183	0.894303	1	Atosa
Zfp7	4.91121e-05	-0.265847	0.041	0.048	0.895068	1	Zfp7
Tbc1d30.1	5.03834e-05	-0.627321	0.15	0.161	0.918238	1	Tbc1d30
Ublcp1.1	5.08597e-05	-0.472938	0.101	0.112	0.926918	1	Ublcp1
Rhog.1	5.17752e-05	-0.229433	0.253	0.241	0.943603	1	Rhog
Trmo.1	5.18053e-05	0.172604	0.052	0.046	0.944152	1	Trmo
Pam16l.1	5.25654e-05	0.433754	0.023	0.019	0.958005	1	Pam16l
Hmgb2.1	5.36562e-05	-1.07008	0.33	0.325	0.977885	1	Hmgb2
Zfp94.1	5.39515e-05	0.277271	0.015	0.011	0.983266	1	Zfp94
Larp4	5.43453e-05	-0.329817	0.44	0.407	0.990443	1	Larp4
Hsd17b7.1	5.48475e-05	-0.217485	0.055	0.063	0.999596	1	Hsd17b7
Mterf3.1	5.48546e-05	-0.235117	0.143	0.134	0.999725	1	Mterf3
Rhbdd3.1	5.56434e-05	-0.158092	0.067	0.077	1	1	Rhbdd3
ENSMUSG00000121607	5.61398e-05	-0.60674	0.011	0.014	1	1	ENSMUSG00000121607
Rdh13.1	5.65864e-05	-0.40965	0.035	0.041	1	1	Rdh13
Sec22c.1	5.74015e-05	-0.460923	0.018	0.023	1	1	Sec22c
Dmxl2.1	5.80052e-05	-0.56015	0.066	0.075	1	1	Dmxl2
Nudt15	5.80121e-05	0.350215	0.015	0.012	1	1	Nudt15
Pgm1	5.80827e-05	-0.210411	0.166	0.157	1	1	Pgm1
Tbc1d2b.1	5.83984e-05	-0.407596	0.029	0.024	1	1	Tbc1d2b
Ap3b1.1	5.93686e-05	-0.416433	0.445	0.414	1	1	Ap3b1
Rilp.1	6.08869e-05	-0.247748	0.023	0.028	1	1	Rilp
P2ry6.1	6.10917e-05	-1.49405	0.007	0.01	1	1	P2ry6
Bysl.1	6.13139e-05	-0.448173	0.065	0.074	1	1	Bysl
Eid3.1	6.22087e-05	-1.15085	0.01	0.013	1	1	Eid3
Tnfaip2.1	6.25571e-05	-0.858775	0.04	0.046	1	1	Tnfaip2
Klhl28.1	6.27186e-05	-0.548919	0.087	0.096	1	1	Klhl28
Hexim2.1	6.45571e-05	0.25947	0.011	0.008	1	1	Hexim2
Pfdn1	6.47e-05	-0.379295	0.438	0.405	1	1	Pfdn1
Zfp69.1	6.48627e-05	-0.530184	0.013	0.017	1	1	Zfp69
Shld3.1	6.57702e-05	-0.434484	0.01	0.013	1	1	Shld3
Chadl.1	6.59016e-05	-0.238882	0.018	0.014	1	1	Chadl
Spin1.1	6.61572e-05	-0.417968	0.284	0.269	1	1	Spin1
Exoc8	6.80011e-05	-0.509345	0.052	0.06	1	1	Exoc8
Zfp64.1	6.80893e-05	-0.533625	0.138	0.149	1	1	Zfp64
Kdm6a.1	6.82249e-05	-0.523113	0.382	0.356	1	1	Kdm6a
Scamp1.1	6.86319e-05	-0.579602	0.282	0.292	1	1	Scamp1
Fam83f.1	6.86777e-05	-0.50232	0.028	0.023	1	1	Fam83f
Grsf1	6.87427e-05	-0.311381	0.256	0.244	1	1	Grsf1
Cnn3.1	6.96765e-05	-0.355226	0.416	0.387	1	1	Cnn3
Ipo7.1	7.0273e-05	-0.410887	0.344	0.325	1	1	Ipo7
Vsig10l.1	7.02792e-05	0.282872	0.011	0.008	1	1	Vsig10l
Zzz3.1	7.08516e-05	-0.491954	0.281	0.264	1	1	Zzz3
5730522E02Rik.1	7.12504e-05	-1.00888	0.027	0.033	1	1	5730522E02Rik
Plcxd2.1	7.17164e-05	-0.698075	0.009	0.012	1	1	Plcxd2
Ivns1abp.1	7.40341e-05	-0.363588	0.338	0.32	1	1	Ivns1abp
Hgs	7.41817e-05	-0.269896	0.244	0.233	1	1	Hgs
Ofd1	7.50079e-05	-0.16644	0.131	0.123	1	1	Ofd1
Trnt1	7.5093e-05	-0.185858	0.165	0.157	1	1	Trnt1
G6pdx	7.60632e-05	-0.128479	0.179	0.17	1	1	G6pdx
Card14	7.70805e-05	-0.733075	0.033	0.039	1	1	Card14
Insig2.1	7.80965e-05	-0.162388	0.292	0.277	1	1	Insig2
Tram2.1	7.8421e-05	-0.643913	0.056	0.049	1	1	Tram2
Wdr82.1	7.86256e-05	-0.364862	0.195	0.183	1	1	Wdr82
Irgm1	7.86439e-05	-0.759592	0.319	0.32	1	1	Irgm1
Efcab15	7.99935e-05	0.44327	0.01	0.007	1	1	Efcab15
Il1rl2	8.01962e-05	-0.439507	0.041	0.048	1	1	Il1rl2
Tmem41a.1	8.02474e-05	-0.106473	0.092	0.102	1	1	Tmem41a
Letm2	8.14215e-05	0.138183	0.047	0.041	1	1	Letm2
Tbrg1.1	8.20179e-05	-0.329588	0.491	0.435	1	1	Tbrg1
Igsf11.1	8.23776e-05	-1.09935	0.009	0.012	1	1	Igsf11
Sco2.1	8.29155e-05	0.50326	0.025	0.021	1	1	Sco2
Hk2.1	8.29315e-05	-0.286996	0.111	0.102	1	1	Hk2
Tpst1	8.45638e-05	-0.318879	0.016	0.013	1	1	Tpst1
1700030J22Rik.1	8.46427e-05	-0.382468	0.007	0.01	1	1	1700030J22Rik
Ubr4.1	8.51624e-05	-0.610348	0.468	0.452	1	1	Ubr4
Rps6ka4.1	8.54776e-05	-0.206962	0.077	0.07	1	1	Rps6ka4
Elf1	8.75647e-05	-0.47649	0.687	0.601	1	1	Elf1
Abi3	8.82049e-05	-0.951915	0.01	0.007	1	1	Abi3
Ints8.1	9.02104e-05	-0.350328	0.227	0.215	1	1	Ints8
Rab23.1	9.05704e-05	-0.493596	0.025	0.03	1	1	Rab23
Smtnl2	9.06831e-05	-0.728498	0.009	0.012	1	1	Smtnl2
Fermt3.1	9.07565e-05	-0.935242	0.02	0.025	1	1	Fermt3
Cfap74.1	9.15134e-05	0.161314	0.012	0.009	1	1	Cfap74
Prr15.1	9.2151e-05	0.147292	0.036	0.03	1	1	Prr15
Myl9.1	9.34978e-05	-1.11916	0.03	0.025	1	1	Myl9
Mphosph10	9.55728e-05	-0.383917	0.206	0.22	1	1	Mphosph10
Ccz1	9.57613e-05	-0.277521	0.229	0.219	1	1	Ccz1
Exoc1.1	9.59078e-05	-0.2878	0.151	0.141	1	1	Exoc1
Grhpr.1	9.68124e-05	-0.181673	0.252	0.239	1	1	Grhpr
Osbp.1	9.68898e-05	-0.259828	0.234	0.223	1	1	Osbp
Ptk2b.1	9.76915e-05	-0.885769	0.2	0.18	1	1	Ptk2b
Ube2w.1	9.841e-05	-0.389631	0.255	0.242	1	1	Ube2w
Rab3b.1	9.87228e-05	-0.221409	0.01	0.007	1	1	Rab3b
Necap1.1	9.95325e-05	-0.352859	0.098	0.108	1	1	Necap1
L3mbtl2.1	9.95552e-05	-0.259293	0.049	0.056	1	1	L3mbtl2
Slc66a3.1	9.95652e-05	-0.580611	0.016	0.02	1	1	Slc66a3
Tube1.1	9.98368e-05	-0.808256	0.01	0.013	1	1	Tube1
9930021J03Rik.1	0.000100464	-0.504741	0.276	0.259	1	1	9930021J03Rik
Atp1b3	0.000100675	-0.285478	0.327	0.311	1	1	Atp1b3
Ccdc25.1	0.000100963	-0.19104	0.227	0.217	1	1	Ccdc25
Zeb1.1	0.000101861	-1.29811	0.016	0.02	1	1	Zeb1
Ndfip2.1	0.000102649	-0.429344	0.591	0.527	1	1	Ndfip2
Rufy1.1	0.00010297	-0.462233	0.173	0.187	1	1	Rufy1
Usp27x	0.000103861	0.253113	0.015	0.012	1	1	Usp27x
Tom1l2.1	0.000103894	-0.739712	0.268	0.275	1	1	Tom1l2
Grwd1.1	0.000104291	-0.174921	0.11	0.102	1	1	Grwd1
Mfsd11.1	0.000104335	-0.227832	0.143	0.156	1	1	Mfsd11
Hnrnpll.1	0.000104441	-0.324177	0.224	0.212	1	1	Hnrnpll
Mrps30.1	0.000104932	-0.165064	0.172	0.164	1	1	Mrps30
Mre11a.1	0.00010594	-0.122501	0.098	0.09	1	1	Mre11a
Zfp865.1	0.000107258	-0.144107	0.051	0.045	1	1	Zfp865
Dhx33.1	0.000107632	-0.303713	0.087	0.079	1	1	Dhx33
Ptpn6.1	0.000108026	-0.117596	0.083	0.076	1	1	Ptpn6
Stk39.1	0.000108303	-0.46662	0.76	0.669	1	1	Stk39
Col18a1	0.000109291	-0.686498	0.022	0.018	1	1	Col18a1
Nfatc3.1	0.000109535	-0.320131	0.177	0.167	1	1	Nfatc3
Arhgap44.1	0.000109624	-1.02341	0.127	0.134	1	1	Arhgap44
Arhgap22.1	0.000110125	-1.19783	0.037	0.031	1	1	Arhgap22
Csnk2a2.1	0.000110543	-0.327455	0.302	0.287	1	1	Csnk2a2
Smarca4	0.000110968	-0.341174	0.412	0.387	1	1	Smarca4
Ino80d.1	0.000112631	-0.383992	0.253	0.24	1	1	Ino80d
Adgrg3.1	0.000113478	-0.671798	0.062	0.07	1	1	Adgrg3
Tchh.1	0.000114097	-0.426845	0.011	0.015	1	1	Tchh
Med23.1	0.000115004	-0.23344	0.098	0.089	1	1	Med23
Nedd1.1	0.000115186	-0.115561	0.109	0.101	1	1	Nedd1
Cnot3.1	0.000115313	-0.214892	0.151	0.142	1	1	Cnot3
Atp5f1e.1	0.000116173	-0.349839	0.713	0.569	1	1	Atp5f1e
Kti12.1	0.000116916	-0.311339	0.105	0.115	1	1	Kti12
Bin3.1	0.000117129	-0.340133	0.229	0.218	1	1	Bin3
Ireb2.1	0.000117391	-0.375799	0.232	0.22	1	1	Ireb2
Mcm6.1	0.00011908	-0.684038	0.114	0.123	1	1	Mcm6
Stk36	0.000121688	0.203173	0.017	0.013	1	1	Stk36
Il6ra.1	0.000122223	-0.485759	0.145	0.134	1	1	Il6ra
Arhgef7.1	0.000123324	-0.611452	0.147	0.157	1	1	Arhgef7
Slc25a14	0.000123366	0.202866	0.029	0.024	1	1	Slc25a14
Slc22a18.1	0.000124469	-0.187982	0.04	0.046	1	1	Slc22a18
Sidt2.1	0.000126521	-0.303627	0.321	0.306	1	1	Sidt2
Prkcb	0.000127703	-1.75237	0.01	0.013	1	1	Prkcb
Rusc1.1	0.000128187	0.118025	0.081	0.075	1	1	Rusc1
Timm17b.1	0.000128424	-0.233262	0.285	0.269	1	1	Timm17b
L2hgdh.1	0.000128639	-0.169236	0.092	0.084	1	1	L2hgdh
Psmc4.1	0.000128689	-0.344662	0.376	0.351	1	1	Psmc4
Ap1g1.1	0.000129155	-0.464854	0.378	0.355	1	1	Ap1g1
Opa3	0.000129637	-0.201792	0.142	0.133	1	1	Opa3
Pum2.1	0.000130759	-0.526795	0.435	0.401	1	1	Pum2
Aig1.1	0.000133006	-0.560078	0.433	0.4	1	1	Aig1
Cfap298.1	0.000133191	-0.15783	0.176	0.168	1	1	Cfap298
Taf11.1	0.000134694	-0.115596	0.223	0.214	1	1	Taf11
Smc6.1	0.00013521	-0.297811	0.346	0.327	1	1	Smc6
Col8a1.1	0.00013648	-1.47503	0.008	0.011	1	1	Col8a1
Asb7.1	0.000138068	-0.214574	0.079	0.072	1	1	Asb7
Stx18.1	0.000138539	-0.548775	0.149	0.161	1	1	Stx18
Inafm2.1	0.00014013	0.25917	0.024	0.02	1	1	Inafm2
Zcrb1.1	0.000140158	-0.298195	0.334	0.317	1	1	Zcrb1
Prol1.1	0.000140576	0.114021	0.012	0.009	1	1	Prol1
Entpd7.1	0.000140895	-0.293757	0.052	0.06	1	1	Entpd7
Ddx23.1	0.00014177	-0.277461	0.222	0.212	1	1	Ddx23
Lrwd1	0.000142545	0.153559	0.064	0.058	1	1	Lrwd1
Isg20.1	0.000142723	-2.60774	0.104	0.11	1	1	Isg20
Gca.1	0.000143167	-0.284063	0.198	0.188	1	1	Gca
Nrm.1	0.000144866	-0.333575	0.045	0.052	1	1	Nrm
Hmgcr.1	0.000145804	-0.489334	0.119	0.129	1	1	Hmgcr
Gemin5.1	0.000146081	-0.251622	0.138	0.13	1	1	Gemin5
Setd4.1	0.000146367	0.107728	0.055	0.049	1	1	Setd4
Zfp932	0.000146702	0.129333	0.036	0.031	1	1	Zfp932
Sertad2.1	0.000147412	-0.650298	0.515	0.462	1	1	Sertad2
Urb1.1	0.000148593	-0.500277	0.054	0.048	1	1	Urb1
Sptbn5.1	0.000151999	-0.852464	0.032	0.038	1	1	Sptbn5
Dpp3.1	0.000152495	-0.312428	0.195	0.209	1	1	Dpp3
Vmp1.1	0.000153665	-0.505159	0.402	0.377	1	1	Vmp1
Wdr36.1	0.000154877	-0.288837	0.181	0.171	1	1	Wdr36
Ubr7.1	0.000156109	-0.106674	0.087	0.08	1	1	Ubr7
Shoc2.1	0.000159398	-0.709333	0.3	0.306	1	1	Shoc2
Elmo2.1	0.000163748	-0.335268	0.071	0.064	1	1	Elmo2
Usp15.1	0.000164053	-0.546062	0.432	0.403	1	1	Usp15
Arhgap1.1	0.000164707	-0.405878	0.175	0.188	1	1	Arhgap1
Tubgcp4.1	0.000165165	-0.220065	0.089	0.081	1	1	Tubgcp4
Mtch2.1	0.000167276	-0.299268	0.408	0.377	1	1	Mtch2
Prpf38a	0.000167732	-0.134998	0.181	0.172	1	1	Prpf38a
Shkbp1	0.000167886	-0.512995	0.018	0.022	1	1	Shkbp1
Fndc10.1	0.000170025	0.254646	0.045	0.039	1	1	Fndc10
Denr.1	0.000170826	-0.415594	0.404	0.376	1	1	Denr
Mtfmt.1	0.000171049	-0.141706	0.057	0.051	1	1	Mtfmt
Nrip3	0.000171108	-0.878671	0.015	0.019	1	1	Nrip3
Tecpr1.1	0.00017155	-0.319635	0.111	0.122	1	1	Tecpr1
Dynlt1c	0.000173351	-0.230378	0.045	0.052	1	1	Dynlt1c
Samd1.1	0.000174486	-0.234621	0.047	0.054	1	1	Samd1
Mfsd4b5.1	0.00017458	0.640603	0.011	0.008	1	1	Mfsd4b5
Csf1.1	0.000175428	-1.05596	0.216	0.222	1	1	Csf1
1190005I06Rik.1	0.000175955	-0.600561	0.012	0.015	1	1	1190005I06Rik
Zbtb34.1	0.00017704	-0.681485	0.045	0.051	1	1	Zbtb34
Taf4.1	0.000178026	-0.756803	0.086	0.094	1	1	Taf4
Hmgb3.1	0.000178607	-0.258386	0.266	0.254	1	1	Hmgb3
Cmpk2.1	0.000178757	-1.16734	0.217	0.226	1	1	Cmpk2
Cfap54	0.000179601	-0.698511	0.007	0.01	1	1	Cfap54
Hcls1	0.000180437	-1.52337	0.008	0.011	1	1	Hcls1
Fzd2.1	0.000182166	0.201885	0.058	0.052	1	1	Fzd2
Mrps18b	0.000182382	-0.159898	0.201	0.192	1	1	Mrps18b
Dagla.1	0.000184049	-0.409266	0.044	0.039	1	1	Dagla
Mrpl35	0.000184193	-0.287381	0.252	0.24	1	1	Mrpl35
Rnf169.1	0.000184896	-0.533985	0.27	0.252	1	1	Rnf169
Ptcd3.1	0.00018641	-0.564694	0.142	0.152	1	1	Ptcd3
Ubqln4.1	0.000186822	-0.25803	0.177	0.168	1	1	Ubqln4
Cmya5.1	0.000194703	-0.298194	0.099	0.091	1	1	Cmya5
Ufsp1.1	0.000195271	-0.228659	0.023	0.028	1	1	Ufsp1
Pwp2.1	0.000196589	-0.144589	0.057	0.051	1	1	Pwp2
Lmtk2.1	0.000196886	-0.673282	0.3	0.306	1	1	Lmtk2
Pdcd4.1	0.000200137	-0.337845	0.284	0.271	1	1	Pdcd4
Depdc5.1	0.000200644	-0.453179	0.098	0.09	1	1	Depdc5
Rreb1.1	0.000200904	-0.721232	0.401	0.369	1	1	Rreb1
Nfatc2ip.1	0.000200996	-0.399257	0.025	0.03	1	1	Nfatc2ip
Wdr38.1	0.00020134	0.214523	0.011	0.008	1	1	Wdr38
Trmt1l	0.000202514	-0.141335	0.172	0.164	1	1	Trmt1l
Ano9	0.00020593	-0.4023	0.015	0.019	1	1	Ano9
Celf1.1	0.000207053	-0.623178	0.444	0.434	1	1	Celf1
Rmnd5b.1	0.000207977	-0.377635	0.163	0.175	1	1	Rmnd5b
Bclaf3.1	0.000208178	-0.3485	0.2	0.189	1	1	Bclaf3
Rbm41.1	0.000208401	-0.509806	0.064	0.072	1	1	Rbm41
Meaf6.1	0.000208665	-0.180634	0.121	0.113	1	1	Meaf6
Mrm2	0.00020889	-0.35263	0.028	0.033	1	1	Mrm2
Rbm12b2.1	0.000210711	-0.327028	0.023	0.019	1	1	Rbm12b2
Cnot6.1	0.00021225	-0.563699	0.305	0.313	1	1	Cnot6
Mark4.1	0.000212629	-0.540315	0.152	0.163	1	1	Mark4
Hrob.1	0.000212794	-0.863238	0.008	0.011	1	1	Hrob
Rap1gds1.1	0.000213746	-0.75696	0.353	0.351	1	1	Rap1gds1
Iars1.1	0.000214732	-0.325715	0.235	0.225	1	1	Iars1
Rnf187.1	0.000214917	-0.366679	0.285	0.272	1	1	Rnf187
Praf2.1	0.000215735	0.151867	0.025	0.021	1	1	Praf2
Osbpl6.1	0.000216517	-1.08243	0.01	0.013	1	1	Osbpl6
Ccdc86	0.000219414	-0.243086	0.198	0.188	1	1	Ccdc86
Mybpc2.1	0.000221573	-0.486217	0.009	0.012	1	1	Mybpc2
Slc39a10.1	0.000222338	-0.344986	0.098	0.108	1	1	Slc39a10
Pprc1.1	0.000224865	-0.513045	0.145	0.156	1	1	Pprc1
Col12a1.1	0.000227045	-0.633155	0.059	0.066	1	1	Col12a1
Exoc6.1	0.000228187	-0.445408	0.103	0.094	1	1	Exoc6
Slc7a2.1	0.000230579	-1.42865	0.031	0.026	1	1	Slc7a2
Crnkl1	0.00023106	-0.363146	0.095	0.105	1	1	Crnkl1
Slco3a1.1	0.000233135	-1.25178	0.022	0.026	1	1	Slco3a1
Epb41l4b.1	0.000234914	-0.519225	0.271	0.255	1	1	Epb41l4b
Csf1r	0.000236546	-1.4626	0.011	0.014	1	1	Csf1r
Pgs1.1	0.000236867	-0.500294	0.171	0.183	1	1	Pgs1
Rnf2.1	0.000236923	-0.351014	0.183	0.172	1	1	Rnf2
Rbks.1	0.000237777	-0.37791	0.048	0.055	1	1	Rbks
Htt.1	0.000238494	-0.720136	0.255	0.263	1	1	Htt
Snx11.1	0.000238733	-0.6465	0.048	0.055	1	1	Snx11
Suv39h1	0.000239707	-0.477289	0.033	0.039	1	1	Suv39h1
1110065P20Rik.1	0.000240386	-0.262726	0.182	0.195	1	1	1110065P20Rik
Gna12.1	0.000243168	-0.760383	0.147	0.155	1	1	Gna12
Pcca.1	0.000243525	-0.348761	0.13	0.122	1	1	Pcca
Palm	0.000243766	-0.117413	0.016	0.013	1	1	Palm
Prrg1.1	0.000247375	-0.170921	0.018	0.015	1	1	Prrg1
Cyth3.1	0.00024953	-0.875398	0.104	0.112	1	1	Cyth3
Cdkn2aipnl	0.000250474	-0.390278	0.132	0.144	1	1	Cdkn2aipnl
Fbxl12.1	0.000250817	-0.171341	0.106	0.098	1	1	Fbxl12
Mapkapk5	0.000253769	-0.138079	0.056	0.05	1	1	Mapkapk5
Zbtb17	0.000256135	-0.376837	0.126	0.137	1	1	Zbtb17
Tbrg4.1	0.000265412	-0.437771	0.14	0.152	1	1	Tbrg4
Trim30d.1	0.000269557	-0.365669	0.085	0.077	1	1	Trim30d
Gosr1.1	0.000276764	-0.27319	0.155	0.147	1	1	Gosr1
Phf6.1	0.000277408	-0.209408	0.102	0.095	1	1	Phf6
Eif2ak1.1	0.000280797	-0.320093	0.115	0.126	1	1	Eif2ak1
Kctd15.1	0.00028348	-0.239657	0.043	0.038	1	1	Kctd15
Sesn2	0.000289062	-0.123266	0.132	0.124	1	1	Sesn2
Cdk5r1.1	0.000290141	-0.639944	0.008	0.01	1	1	Cdk5r1
Atosb.1	0.000292232	-0.33744	0.12	0.112	1	1	Atosb
Msantd4.1	0.000296624	-0.198036	0.078	0.071	1	1	Msantd4
S2bpcox16.1	0.000299129	-0.182758	0.048	0.042	1	1	S2bpcox16
Kdelr3.1	0.000299687	-0.765902	0.009	0.012	1	1	Kdelr3
Ola1	0.000309833	-0.525327	0.323	0.326	1	1	Ola1
Adcy9.1	0.000312411	-0.465947	0.148	0.138	1	1	Adcy9
Dipk2a.1	0.00031243	-0.221185	0.025	0.021	1	1	Dipk2a
Erfe.1	0.000315862	-0.339853	0.018	0.022	1	1	Erfe
Smyd5.1	0.000317167	-0.149562	0.157	0.149	1	1	Smyd5
Mapk8ip1.1	0.000321475	-0.128172	0.149	0.142	1	1	Mapk8ip1
4930522L14Rik.1	0.000321549	0.150496	0.038	0.033	1	1	4930522L14Rik
Dnajc16.1	0.000323429	-0.130581	0.052	0.046	1	1	Dnajc16
Nup188.1	0.000323946	-0.314267	0.135	0.126	1	1	Nup188
Zfp746.1	0.00032475	-0.336982	0.091	0.083	1	1	Zfp746
Cse1l.1	0.000330908	-0.356012	0.191	0.181	1	1	Cse1l
Ablim1.1	0.000333499	-1.01707	0.124	0.131	1	1	Ablim1
Mrpl39.1	0.000333934	-0.122659	0.192	0.185	1	1	Mrpl39
Snrnp40.1	0.000339782	-0.291938	0.206	0.196	1	1	Snrnp40
Cul3.1	0.000345004	-0.468024	0.418	0.39	1	1	Cul3
Wwtr1.1	0.000345653	-0.69969	0.566	0.521	1	1	Wwtr1
Tnfrsf10b.1	0.000346816	-0.526065	0.112	0.121	1	1	Tnfrsf10b
Gnb4.1	0.000363159	-1.03918	0.009	0.012	1	1	Gnb4
Ppip5k1.1	0.000374791	-0.456038	0.085	0.094	1	1	Ppip5k1
Bop1	0.000378321	-0.379602	0.151	0.163	1	1	Bop1
Ccdc166.1	0.00038401	0.103794	0.01	0.007	1	1	Ccdc166
Unc13b.1	0.000385328	-0.750697	0.323	0.325	1	1	Unc13b
Rnpepl1	0.000385423	-0.189484	0.189	0.181	1	1	Rnpepl1
Ipo5.1	0.000395556	-0.425503	0.294	0.279	1	1	Ipo5
Klhdc2	0.000397687	-0.420379	0.212	0.224	1	1	Klhdc2
1700066M21Rik.1	0.000399417	-0.562636	0.014	0.018	1	1	1700066M21Rik
Crybb1.1	0.000400318	0.182012	0.019	0.015	1	1	Crybb1
Pkdcc.1	0.000400759	-0.630377	0.01	0.013	1	1	Pkdcc
Tbc1d8.1	0.000402637	-0.350323	0.227	0.218	1	1	Tbc1d8
Tnfrsf22.1	0.000409517	0.133851	0.012	0.01	1	1	Tnfrsf22
Cmpk1.1	0.000422026	-0.471738	0.415	0.409	1	1	Cmpk1
Pank1.1	0.00042405	-0.188323	0.067	0.075	1	1	Pank1
Trub2.1	0.000424416	-0.189656	0.079	0.073	1	1	Trub2
D17H6S53E.1	0.000428991	0.126332	0.025	0.021	1	1	D17H6S53E
Eepd1.1	0.000431047	-1.19384	0.033	0.037	1	1	Eepd1
Prdm4.1	0.000431813	-0.610931	0.085	0.092	1	1	Prdm4
Fancc.1	0.000433978	-0.736019	0.109	0.118	1	1	Fancc
Cryba4.1	0.000434212	-0.950945	0.007	0.01	1	1	Cryba4
Dnaaf2.1	0.000438211	-0.238112	0.013	0.016	1	1	Dnaaf2
Abce1.1	0.000439429	-0.528768	0.262	0.272	1	1	Abce1
Nipal3.1	0.000442921	-0.245971	0.057	0.064	1	1	Nipal3
Rnf113a1.1	0.000445208	0.225451	0.018	0.015	1	1	Rnf113a1
1700102P08Rik.1	0.000451314	-0.714723	0.013	0.016	1	1	1700102P08Rik
Sowahc.1	0.000460672	-0.287943	0.033	0.028	1	1	Sowahc
Gm38393.1	0.000463002	-0.843495	0.008	0.011	1	1	Gm38393
Gprc5a.1	0.000465738	-0.400107	0.123	0.132	1	1	Gprc5a
Wdr5.1	0.00046829	-0.306824	0.144	0.136	1	1	Wdr5
Ubxn2a.1	0.000469149	-0.346916	0.38	0.359	1	1	Ubxn2a
Becn1.1	0.000480389	-0.48026	0.299	0.285	1	1	Becn1
Prag1.1	0.000482447	-0.510738	0.087	0.079	1	1	Prag1
Ubox5.1	0.000485896	-0.490207	0.045	0.051	1	1	Ubox5
Kctd20.1	0.000488132	-0.500732	0.121	0.13	1	1	Kctd20
Jmjd4.1	0.000489459	-0.215966	0.063	0.057	1	1	Jmjd4
Aars2.1	0.000489955	-0.323476	0.02	0.024	1	1	Aars2
Fbxl18.1	0.000492926	-0.505868	0.053	0.06	1	1	Fbxl18
Coa5.1	0.000500516	-0.285762	0.15	0.142	1	1	Coa5
Col20a1.1	0.000502254	-0.476895	0.033	0.038	1	1	Col20a1
Zranb3.1	0.00050468	-0.432264	0.047	0.053	1	1	Zranb3
Bdh1.1	0.000505466	-0.62769	0.087	0.094	1	1	Bdh1
Gbp2.1	0.000507612	-0.507949	0.229	0.214	1	1	Gbp2
Uvrag.1	0.000510067	-0.583745	0.351	0.33	1	1	Uvrag
Ppil3	0.000522934	-0.109127	0.16	0.153	1	1	Ppil3
Tbc1d24.1	0.000523751	-0.367424	0.04	0.046	1	1	Tbc1d24
Rad54l2.1	0.000530933	-0.756982	0.13	0.138	1	1	Rad54l2
Pacs2.1	0.000533099	-0.445164	0.094	0.086	1	1	Pacs2
Dnph1	0.000534045	-0.466243	0.041	0.046	1	1	Dnph1
Fam136a.1	0.00053467	-0.2481	0.172	0.164	1	1	Fam136a
Lgr4.1	0.000536734	-0.69561	0.157	0.167	1	1	Lgr4
Zc3h12d	0.000541156	-0.717385	0.008	0.011	1	1	Zc3h12d
Zfp426.1	0.000545851	-0.173538	0.085	0.078	1	1	Zfp426
Slc19a2.1	0.000546501	-0.187183	0.115	0.107	1	1	Slc19a2
Zfp12.1	0.000548498	-0.184835	0.04	0.035	1	1	Zfp12
Gramd1b.1	0.000549281	-0.442189	0.053	0.06	1	1	Gramd1b
Atp6v0a2.1	0.000565983	-0.291364	0.313	0.3	1	1	Atp6v0a2
Hectd2.1	0.000570083	-0.316467	0.069	0.063	1	1	Hectd2
Zfp933.1	0.000578087	-0.259502	0.07	0.064	1	1	Zfp933
Txnrd2	0.000578527	-0.224666	0.136	0.129	1	1	Txnrd2
Cacybp	0.00057973	-0.419921	0.349	0.326	1	1	Cacybp
Tab1.1	0.000586418	-0.112727	0.074	0.068	1	1	Tab1
Tceanc2.1	0.000591562	-0.174611	0.081	0.075	1	1	Tceanc2
Cul4a.1	0.000593473	-0.470573	0.251	0.239	1	1	Cul4a
Nup155.1	0.00059586	-0.210831	0.106	0.099	1	1	Nup155
Ppm1f.1	0.000595941	-0.238088	0.071	0.065	1	1	Ppm1f
Rock2.1	0.0005963	-0.597928	0.58	0.538	1	1	Rock2
Id4.1	0.000596757	-0.200234	0.012	0.009	1	1	Id4
H2-T10	0.000596819	-0.277163	0.087	0.08	1	1	H2-T10
Ppihl	0.00060061	-0.268433	0.012	0.015	1	1	Ppihl
Sco1	0.000601144	-0.431201	0.051	0.057	1	1	Sco1
Sdhaf4.1	0.000602326	-0.237047	0.146	0.158	1	1	Sdhaf4
Gng12.1	0.000602635	-0.431504	0.613	0.547	1	1	Gng12
Dnah10.1	0.000603698	-0.653147	0.023	0.028	1	1	Dnah10
Hjurp.1	0.000606056	-0.237022	0.14	0.132	1	1	Hjurp
Kctd7.1	0.00060635	0.233894	0.01	0.008	1	1	Kctd7
Rab15.1	0.000607488	-0.383623	0.293	0.279	1	1	Rab15
Oas1a.1	0.000611558	-0.274202	0.309	0.295	1	1	Oas1a
Gm4841.1	0.00061235	-1.02129	0.014	0.017	1	1	Gm4841
Dhx38	0.000620428	-0.128676	0.136	0.129	1	1	Dhx38
Tcaim.1	0.000629281	-0.213101	0.04	0.035	1	1	Tcaim
Exosc9	0.000633223	-0.374897	0.097	0.106	1	1	Exosc9
Cxcl14.1	0.000633545	-1.30947	0.013	0.017	1	1	Cxcl14
Myo15a.1	0.000649608	-0.47922	0.012	0.015	1	1	Myo15a
Cops7b	0.000653492	-0.324424	0.063	0.07	1	1	Cops7b
Kars1.1	0.000653922	-0.243672	0.247	0.237	1	1	Kars1
Cmbl.1	0.000654072	-0.527701	0.015	0.012	1	1	Cmbl
Mef2a.1	0.000654235	-0.675549	0.376	0.371	1	1	Mef2a
Gmfg.1	0.000656968	-0.183294	0.14	0.133	1	1	Gmfg
Caskin2	0.000657511	-0.362887	0.063	0.07	1	1	Caskin2
Psph.1	0.000661224	-0.282996	0.08	0.089	1	1	Psph
Tubb6	0.000663869	-0.327409	0.301	0.311	1	1	Tubb6
Med14.1	0.000665507	-0.490331	0.206	0.194	1	1	Med14
Spsb1.1	0.000676373	-1.15478	0.073	0.078	1	1	Spsb1
Agbl5.1	0.000683397	-0.139371	0.058	0.052	1	1	Agbl5
Tuft1.1	0.000685736	-0.525399	0.265	0.273	1	1	Tuft1
Nhp2.1	0.000706433	-0.515761	0.366	0.335	1	1	Nhp2
Abcc3.1	0.000708778	-1.50361	0.01	0.012	1	1	Abcc3
Poc5.1	0.000711128	-0.132703	0.053	0.048	1	1	Poc5
Stra6l.1	0.000711182	-1.42276	0.009	0.012	1	1	Stra6l
Etfb.1	0.000714142	0.254027	0.038	0.033	1	1	Etfb
Mfsd14a.1	0.000719053	-0.138616	0.152	0.145	1	1	Mfsd14a
Zbtb49.1	0.000724065	-0.557671	0.045	0.051	1	1	Zbtb49
Nudt3.1	0.000732147	-0.396259	0.232	0.245	1	1	Nudt3
Terf1.1	0.000737552	-0.173316	0.142	0.135	1	1	Terf1
Bckdk.1	0.000741199	-0.463822	0.309	0.31	1	1	Bckdk
Adam32.1	0.000742823	-1.03141	0.008	0.01	1	1	Adam32
Lrrc41.1	0.000743536	-0.421753	0.224	0.237	1	1	Lrrc41
Rab11fip3.1	0.000743672	-0.469758	0.146	0.137	1	1	Rab11fip3
Sergef.1	0.000743689	-0.333689	0.112	0.105	1	1	Sergef
Slc10a7.1	0.000747509	-0.74152	0.184	0.193	1	1	Slc10a7
Fer.1	0.000764467	-0.554903	0.225	0.213	1	1	Fer
Fam83h.1	0.000781945	-0.318101	0.208	0.197	1	1	Fam83h
1700012B07Rik.1	0.000782967	0.28442	0.021	0.018	1	1	1700012B07Rik
Taf2.1	0.000791048	-0.246716	0.112	0.104	1	1	Taf2
Lig4.1	0.000791823	-0.621506	0.021	0.025	1	1	Lig4
Epg5.1	0.000794205	-0.601874	0.077	0.084	1	1	Epg5
Cacul1.1	0.000808445	-0.590055	0.224	0.234	1	1	Cacul1
Zfp599.1	0.00081879	0.15293	0.028	0.024	1	1	Zfp599
Efnb1.1	0.000825457	-0.406822	0.082	0.089	1	1	Efnb1
Ppic.1	0.00082761	-0.722607	0.015	0.019	1	1	Ppic
Chst8	0.000830964	-1.18455	0.007	0.01	1	1	Chst8
Mterf2.1	0.000836177	-0.492912	0.022	0.026	1	1	Mterf2
Sgpl1.1	0.000846406	-0.351064	0.174	0.164	1	1	Sgpl1
Fam193a.1	0.00084826	-0.686369	0.367	0.364	1	1	Fam193a
Stk24.1	0.000850052	-0.498701	0.267	0.253	1	1	Stk24
Taf1c	0.00086868	-0.12194	0.077	0.07	1	1	Taf1c
Zmynd15.1	0.000874433	-0.686139	0.012	0.016	1	1	Zmynd15
Msto1.1	0.000877777	-0.134147	0.121	0.114	1	1	Msto1
Adamts3.1	0.000883975	-0.551777	0.068	0.061	1	1	Adamts3
Zfp446	0.000887921	0.171509	0.022	0.018	1	1	Zfp446
Smox.1	0.000894098	-0.998671	0.365	0.355	1	1	Smox
Naa40	0.000900762	-0.195587	0.138	0.13	1	1	Naa40
Mix23	0.000902871	-0.176434	0.206	0.198	1	1	Mix23
Kat2b.1	0.000910058	-0.392558	0.269	0.255	1	1	Kat2b
Ccl4	0.000910416	-1.65958	0.012	0.015	1	1	Ccl4
Edc3.1	0.000913188	-0.293299	0.12	0.113	1	1	Edc3
Mrpl57.1	0.000915555	-0.336845	0.388	0.356	1	1	Mrpl57
Grhl1.1	0.000936456	-0.374033	0.275	0.264	1	1	Grhl1
Gm20716.1	0.000936862	-1.13971	0.008	0.01	1	1	Gm20716
Hsph1	0.000940672	-0.413687	0.175	0.186	1	1	Hsph1
Pxdn.1	0.000942008	-0.576822	0.158	0.167	1	1	Pxdn
Usp14.1	0.000942018	-0.358064	0.387	0.366	1	1	Usp14
Abcf2	0.000943961	-0.453361	0.21	0.221	1	1	Abcf2
Secisbp2.1	0.000951246	-0.247951	0.158	0.151	1	1	Secisbp2
Lin9.1	0.000952841	-0.387372	0.083	0.091	1	1	Lin9
Emp3	0.000958341	-1.18479	0.013	0.017	1	1	Emp3
Cd24a.1	0.000966449	-0.423057	0.734	0.617	1	1	Cd24a
Tet2.1	0.000968824	-0.551462	0.267	0.276	1	1	Tet2
Rims3.1	0.000971512	-0.433167	0.052	0.058	1	1	Rims3
Cep131.1	0.000972108	-0.205809	0.059	0.053	1	1	Cep131
Tarbp1.1	0.000982261	-0.733606	0.046	0.051	1	1	Tarbp1
Papolg	0.000990189	-0.451414	0.079	0.087	1	1	Papolg
Akirin2	0.00100033	-0.445272	0.163	0.174	1	1	Akirin2
Aqp11.1	0.00100176	0.589856	0.027	0.023	1	1	Aqp11
9430015G10Rik.1	0.00102249	0.108727	0.038	0.034	1	1	9430015G10Rik
Wnk1.1	0.00102293	-0.618806	0.522	0.493	1	1	Wnk1
Cacnb3.1	0.00102516	-0.351358	0.139	0.15	1	1	Cacnb3
Lysmd3.1	0.00102618	-0.216549	0.227	0.218	1	1	Lysmd3
Stim2.1	0.00104034	-0.603323	0.276	0.284	1	1	Stim2
Sec24a.1	0.00104468	-0.567772	0.282	0.288	1	1	Sec24a
Gtf2e2	0.00104842	-0.285542	0.215	0.207	1	1	Gtf2e2
Actl6a.1	0.00104916	-0.361119	0.24	0.251	1	1	Actl6a
Plcl1.1	0.00105161	-0.880328	0.157	0.145	1	1	Plcl1
Creb3l4.1	0.00105523	0.237232	0.039	0.035	1	1	Creb3l4
Atg16l1.1	0.00105628	-0.290811	0.143	0.135	1	1	Atg16l1
Otud6b.1	0.00105663	-0.504133	0.089	0.097	1	1	Otud6b
Cd83.1	0.00105715	-1.57997	0.009	0.011	1	1	Cd83
Gpx1	0.00106081	-0.427496	0.892	0.724	1	1	Gpx1
Acvr1b.1	0.00106726	-0.23376	0.138	0.13	1	1	Acvr1b
Pdgfb.1	0.00106828	-0.982854	0.03	0.034	1	1	Pdgfb
Dpy19l3.1	0.001081	-0.138079	0.029	0.025	1	1	Dpy19l3
Vapb	0.00109087	-0.513549	0.238	0.249	1	1	Vapb
Xrcc2	0.00110298	0.121751	0.01	0.008	1	1	Xrcc2
Slc1a5.1	0.00110918	-0.300764	0.066	0.073	1	1	Slc1a5
Fbxo42.1	0.00112705	-0.629789	0.179	0.187	1	1	Fbxo42
Edem1	0.00116209	-0.437817	0.237	0.249	1	1	Edem1
Atp11c.1	0.00117157	-0.566096	0.189	0.178	1	1	Atp11c
Mss51.1	0.00117909	-0.624592	0.022	0.026	1	1	Mss51
Pex5	0.00119038	-0.231067	0.242	0.234	1	1	Pex5
Cbl.1	0.00119086	-0.741811	0.25	0.255	1	1	Cbl
Numb.1	0.00119921	-0.589717	0.512	0.463	1	1	Numb
Slc25a51.1	0.00120666	-0.710825	0.237	0.227	1	1	Slc25a51
Dcps.1	0.00121774	-0.150166	0.183	0.177	1	1	Dcps
Retreg3	0.00121811	-0.163666	0.193	0.186	1	1	Retreg3
Ubap1.1	0.00122384	-0.568959	0.235	0.243	1	1	Ubap1
Dcaf13.1	0.00122408	-0.436202	0.183	0.194	1	1	Dcaf13
Kdm3a	0.00122584	-0.358241	0.27	0.258	1	1	Kdm3a
Cep83.1	0.0012292	-0.595365	0.268	0.254	1	1	Cep83
Insr.1	0.00123104	-0.388492	0.22	0.21	1	1	Insr
Dohh.1	0.00123512	-0.101948	0.045	0.051	1	1	Dohh
Ric1.1	0.0012373	-0.563972	0.208	0.196	1	1	Ric1
Itgb2.1	0.00123918	-1.49432	0.008	0.011	1	1	Itgb2
Mff.1	0.00124781	-0.352642	0.246	0.237	1	1	Mff
Ints15.1	0.0012529	-0.361075	0.105	0.114	1	1	Ints15
Haus6.1	0.00125559	-0.199997	0.064	0.058	1	1	Haus6
Tdp2.1	0.00125622	-0.19716	0.144	0.137	1	1	Tdp2
Tubgcp5.1	0.00126553	-0.196364	0.081	0.075	1	1	Tubgcp5
Khdrbs1.1	0.00127681	-0.404358	0.495	0.459	1	1	Khdrbs1
Gtpbp3.1	0.00130346	-0.175209	0.078	0.086	1	1	Gtpbp3
Ctu2.1	0.00132106	-0.410722	0.111	0.12	1	1	Ctu2
Ptp4a1.2	0.00132149	-0.238546	0.022	0.019	1	1	Ptp4a1
Gmeb1.1	0.00132203	-0.532355	0.142	0.151	1	1	Gmeb1
Oas1c.1	0.00132563	-0.102959	0.042	0.037	1	1	Oas1c
Eef1akmt1.1	0.00133036	-0.126757	0.195	0.189	1	1	Eef1akmt1
Hs1bp3	0.00133627	-0.163264	0.034	0.03	1	1	Hs1bp3
Lama3.1	0.00133636	-1.64606	0.008	0.01	1	1	Lama3
Otud4.1	0.00134111	-0.618319	0.184	0.193	1	1	Otud4
Txnl4b.1	0.00135777	0.21694	0.013	0.01	1	1	Txnl4b
Hsf1.1	0.00136522	-0.364398	0.172	0.164	1	1	Hsf1
Tfap2b	0.00137114	-0.162949	0.216	0.233	1	1	Tfap2b
Cnot9.1	0.00137585	-0.420517	0.073	0.08	1	1	Cnot9
Enah.1	0.00137609	-0.454084	0.267	0.254	1	1	Enah
Brox.1	0.00138432	-0.289438	0.176	0.168	1	1	Brox
Trim65.1	0.00139038	-0.133039	0.037	0.032	1	1	Trim65
Tmem170b.1	0.00139069	-0.351445	0.094	0.087	1	1	Tmem170b
Plekhb2.1	0.0014042	-0.383842	0.05	0.045	1	1	Plekhb2
Ube3d.1	0.00140875	-0.213043	0.032	0.028	1	1	Ube3d
Smcr8.1	0.00141488	-0.1935	0.093	0.086	1	1	Smcr8
Atp1b1.1	0.00142444	-0.335762	0.392	0.384	1	1	Atp1b1
Yars1.1	0.00143399	-0.234926	0.165	0.158	1	1	Yars1
Lzts3	0.00147286	-0.38712	0.019	0.023	1	1	Lzts3
Zfp281.1	0.00148355	-0.112553	0.125	0.119	1	1	Zfp281
Arhgap28.1	0.00149753	-0.851174	0.397	0.385	1	1	Arhgap28
Ms4a6b	0.00151121	-1.4561	0.007	0.01	1	1	Ms4a6b
Rad17	0.00151287	-0.12333	0.149	0.142	1	1	Rad17
Napb.1	0.00154268	0.153484	0.018	0.015	1	1	Napb
Lars1.1	0.00154895	-0.363687	0.412	0.383	1	1	Lars1
Dynlt1b.1	0.001554	-0.120248	0.054	0.061	1	1	Dynlt1b
Ifit1bl2.1	0.00156216	-0.111094	0.034	0.03	1	1	Ifit1bl2
Mitf.1	0.00156297	-0.742648	0.06	0.066	1	1	Mitf
Lnx1.1	0.00157089	-0.442778	0.158	0.15	1	1	Lnx1
Snx4	0.00157645	-0.505888	0.278	0.288	1	1	Snx4
Shisa2.1	0.0015786	-0.349313	0.059	0.065	1	1	Shisa2
Acads.1	0.00158607	-0.390898	0.209	0.219	1	1	Acads
Akna.1	0.00158819	-0.594212	0.029	0.025	1	1	Akna
Tmem144.1	0.00158956	-0.423545	0.06	0.067	1	1	Tmem144
Wdr75.1	0.00161411	-0.25877	0.18	0.172	1	1	Wdr75
Heca.1	0.00161531	-0.431861	0.234	0.222	1	1	Heca
Spred2.1	0.00162638	-0.744001	0.174	0.182	1	1	Spred2
Cyc1.1	0.00162906	-0.410819	0.503	0.44	1	1	Cyc1
Rfc3.1	0.00163794	-0.389937	0.079	0.087	1	1	Rfc3
Marchf10.1	0.00164375	-0.684567	0.008	0.01	1	1	Marchf10
Hnrnpab	0.00166562	-0.282264	0.808	0.66	1	1	Hnrnpab
Saxo2	0.00167705	0.198433	0.02	0.016	1	1	Saxo2
Josd2.1	0.00168847	-0.387591	0.305	0.309	1	1	Josd2
Slc12a7.1	0.00169348	-0.298867	0.06	0.055	1	1	Slc12a7
Nudt17.1	0.00170034	-0.116504	0.015	0.019	1	1	Nudt17
Cluh.1	0.0017013	-0.559473	0.15	0.159	1	1	Cluh
Ssc4d	0.00171394	-0.38478	0.022	0.026	1	1	Ssc4d
Chst14.1	0.00171813	0.370803	0.023	0.02	1	1	Chst14
Rtca	0.00171853	-0.33143	0.121	0.131	1	1	Rtca
Cdc73.1	0.00174544	-0.477899	0.284	0.272	1	1	Cdc73
Gstcd.1	0.00175679	-0.429201	0.113	0.106	1	1	Gstcd
Ugcg.1	0.00176804	-0.576029	0.075	0.081	1	1	Ugcg
Mfsd2b	0.0017716	-0.445678	0.026	0.03	1	1	Mfsd2b
Map4k5.1	0.00179184	-0.664024	0.298	0.301	1	1	Map4k5
Tescl.1	0.00181665	0.1693	0.032	0.028	1	1	Tescl
Lclat1.1	0.00182612	-0.339022	0.061	0.056	1	1	Lclat1
Adarb1.1	0.00183018	-0.598468	0.021	0.017	1	1	Adarb1
Dcp1a.1	0.00183522	-0.359103	0.137	0.129	1	1	Dcp1a
Mrpl19.1	0.00183801	-0.170798	0.138	0.131	1	1	Mrpl19
Zbtb7b.1	0.00184461	-0.402493	0.138	0.148	1	1	Zbtb7b
Mprip.1	0.00184619	-0.632348	0.502	0.455	1	1	Mprip
Sap30bp.1	0.0018487	-0.347027	0.235	0.226	1	1	Sap30bp
Ascc2.1	0.00188278	-0.341995	0.151	0.143	1	1	Ascc2
Ccdc28a.1	0.00188535	-0.226008	0.046	0.052	1	1	Ccdc28a
Snx8.1	0.00189806	-0.732895	0.1	0.107	1	1	Snx8
Scrg1.1	0.00190776	0.123125	0.053	0.048	1	1	Scrg1
Xxylt1.1	0.00191864	-0.322766	0.048	0.043	1	1	Xxylt1
Cep20	0.00195062	-0.1383	0.177	0.171	1	1	Cep20
1110038F14Rik.1	0.00195668	-0.138273	0.169	0.163	1	1	1110038F14Rik
Asnsd1.1	0.00195938	-0.112858	0.016	0.02	1	1	Asnsd1
Fam199x.1	0.00197601	-0.221155	0.089	0.083	1	1	Fam199x
Ifi47.1	0.00199466	-0.644521	0.216	0.202	1	1	Ifi47
Dnajb6.1	0.00202464	-0.536216	0.465	0.449	1	1	Dnajb6
Acsf3.1	0.00202801	-0.250579	0.102	0.111	1	1	Acsf3
Sp2.1	0.00204135	-0.237191	0.097	0.091	1	1	Sp2
Psmb3.1	0.00204263	-0.376048	0.611	0.517	1	1	Psmb3
Eef2k.1	0.0020517	-0.157199	0.162	0.156	1	1	Eef2k
C1galt1.1	0.00207698	-0.424298	0.243	0.232	1	1	C1galt1
Tasp1.1	0.00208199	-0.496515	0.101	0.094	1	1	Tasp1
Plekha2.1	0.0020829	-0.361882	0.178	0.169	1	1	Plekha2
Akr1b8.1	0.00208641	-0.197354	0.057	0.052	1	1	Akr1b8
Tdrkh.1	0.00209105	-0.30999	0.035	0.04	1	1	Tdrkh
Fubp3.1	0.00209389	-0.523152	0.174	0.183	1	1	Fubp3
Osbp2.1	0.00209508	-0.486854	0.013	0.011	1	1	Osbp2
Noc4l	0.00210185	-0.167282	0.158	0.151	1	1	Noc4l
Sh3bgrl3.1	0.00210485	-0.452693	0.417	0.386	1	1	Sh3bgrl3
Ube2d1	0.00211603	-0.293732	0.191	0.183	1	1	Ube2d1
Lpar2.1	0.00211998	-0.281636	0.028	0.032	1	1	Lpar2
Wdtc1.1	0.0021292	-0.21215	0.118	0.111	1	1	Wdtc1
Srsf4.1	0.0021368	-0.423517	0.225	0.214	1	1	Srsf4
Tepsin	0.00213739	-0.364674	0.032	0.037	1	1	Tepsin
Nop2.1	0.00215612	-0.234284	0.13	0.124	1	1	Nop2
Coq7.1	0.00217185	-0.154607	0.212	0.206	1	1	Coq7
Enkd1.1	0.00219466	-0.202342	0.023	0.027	1	1	Enkd1
Naif1.1	0.00221631	0.100852	0.026	0.022	1	1	Naif1
Wipf1.1	0.00222437	-0.915086	0.042	0.047	1	1	Wipf1
Gm3604.1	0.00222993	0.133293	0.012	0.009	1	1	Gm3604
Micu1.1	0.0022311	-0.415577	0.192	0.183	1	1	Micu1
Ccdc138.1	0.00223831	-0.468645	0.099	0.108	1	1	Ccdc138
Tmem101.1	0.00225082	0.254517	0.088	0.083	1	1	Tmem101
Kif1c.1	0.00225809	-0.422565	0.305	0.289	1	1	Kif1c
Rad51c.1	0.00226218	-0.391071	0.008	0.011	1	1	Rad51c
Cabin1.1	0.00226548	-0.375958	0.266	0.255	1	1	Cabin1
Armcx3.1	0.00226782	-0.175149	0.21	0.203	1	1	Armcx3
Gprin3.1	0.00227366	-0.382625	0.014	0.011	1	1	Gprin3
Slc45a4.1	0.00229488	-0.6362	0.06	0.066	1	1	Slc45a4
Erbb3.1	0.00232908	-0.436325	0.329	0.332	1	1	Erbb3
Ppil1.1	0.00233437	-0.474406	0.11	0.118	1	1	Ppil1
Cast.1	0.00236595	-0.446381	0.565	0.508	1	1	Cast
Uba3.1	0.00237325	-0.440784	0.156	0.166	1	1	Uba3
Pabir2.1	0.00237534	0.143653	0.026	0.023	1	1	Pabir2
Mrps26.1	0.00237829	-0.233334	0.251	0.241	1	1	Mrps26
Ikbke.1	0.00239005	-0.143473	0.024	0.02	1	1	Ikbke
Hspb6.1	0.0024188	0.249538	0.038	0.034	1	1	Hspb6
Cfl2	0.00242867	-0.284407	0.29	0.28	1	1	Cfl2
Lyrm7.1	0.0024315	-0.409227	0.038	0.042	1	1	Lyrm7
Bicd2.1	0.00244067	-0.563956	0.147	0.156	1	1	Bicd2
Ppp1r3e.1	0.00246047	-0.225416	0.026	0.022	1	1	Ppp1r3e
Wsb2.1	0.00246232	-0.495516	0.262	0.271	1	1	Wsb2
Ubfd1	0.00247818	-0.198113	0.235	0.228	1	1	Ubfd1
Alg9.1	0.00248406	-0.40524	0.118	0.127	1	1	Alg9
Pml.1	0.00251534	-0.413629	0.176	0.168	1	1	Pml
Mapk4.1	0.0025219	-0.670099	0.022	0.018	1	1	Mapk4
Nsf.1	0.00255946	-0.351762	0.175	0.168	1	1	Nsf
Ppp1r12b.1	0.00257323	-0.527352	0.218	0.207	1	1	Ppp1r12b
Firrm	0.00259478	-0.476756	0.011	0.013	1	1	Firrm
Rnf14.1	0.00260623	-0.41475	0.225	0.215	1	1	Rnf14
Cad.1	0.00262314	-0.506499	0.052	0.057	1	1	Cad
Myh10.1	0.00262558	-0.26338	0.096	0.09	1	1	Myh10
Prim1.1	0.00264436	-0.526784	0.07	0.076	1	1	Prim1
Card9.1	0.00264611	-0.484026	0.013	0.016	1	1	Card9
Impg2.1	0.00268226	-0.558075	0.011	0.013	1	1	Impg2
Atxn7.1	0.00269223	-0.53363	0.348	0.329	1	1	Atxn7
Plbd1	0.00270821	-1.42275	0.008	0.01	1	1	Plbd1
Usp3.1	0.00278395	-0.459551	0.342	0.325	1	1	Usp3
Hbs1l.1	0.00278734	-0.587656	0.294	0.3	1	1	Hbs1l
Tank.1	0.00279717	-0.460419	0.352	0.336	1	1	Tank
Ccdc92.1	0.00280963	-0.119567	0.032	0.029	1	1	Ccdc92
Uqcrq.1	0.00281024	-0.508824	0.631	0.532	1	1	Uqcrq
Klhdc3.1	0.00281827	-0.321109	0.183	0.194	1	1	Klhdc3
Specc1.1	0.00284132	-0.787679	0.355	0.352	1	1	Specc1
Aoc2.1	0.00287397	-0.687656	0.012	0.014	1	1	Aoc2
Rab10.1	0.00289031	-0.448053	0.649	0.572	1	1	Rab10
Spopl.1	0.00289667	-0.508388	0.106	0.098	1	1	Spopl
Dmrta2.1	0.00291898	-0.463687	0.012	0.014	1	1	Dmrta2
Trmt44.1	0.00292325	-0.152557	0.047	0.043	1	1	Trmt44
Tmem181a.1	0.00294212	-0.247083	0.139	0.149	1	1	Tmem181a
Mfsd2a.1	0.00294435	-0.342969	0.016	0.019	1	1	Mfsd2a
Aqp3.1	0.00294976	-1.16127	0.013	0.016	1	1	Aqp3
Disc1.1	0.00298185	-0.866401	0.05	0.055	1	1	Disc1
Gbe1.1	0.00300057	-0.763459	0.141	0.149	1	1	Gbe1
Zdhhc5.1	0.00300363	-0.316775	0.206	0.198	1	1	Zdhhc5
Ccdc73	0.00301344	-0.667494	0.01	0.012	1	1	Ccdc73
Hmgn2-ps.1	0.00301596	-0.146685	0.12	0.113	1	1	Hmgn2-ps
Gfm2.1	0.0030526	-0.151024	0.1	0.095	1	1	Gfm2
Cd55b.1	0.00312433	-0.201346	0.011	0.009	1	1	Cd55b
Shld2.1	0.00312511	-0.121183	0.034	0.03	1	1	Shld2
Tagln.1	0.00314028	-1.20416	0.054	0.058	1	1	Tagln
Selenoi.1	0.00321631	-0.538827	0.111	0.118	1	1	Selenoi
Ssbp2.1	0.00322795	-0.737447	0.044	0.039	1	1	Ssbp2
Hoxb2.1	0.00323085	0.227613	0.014	0.012	1	1	Hoxb2
Fam110b.1	0.00323859	-0.287815	0.046	0.042	1	1	Fam110b
Atg13	0.00325385	-0.409702	0.171	0.181	1	1	Atg13
Asb3.1	0.00326667	-0.296419	0.131	0.124	1	1	Asb3
Cpox.1	0.00328462	-0.218721	0.12	0.13	1	1	Cpox
Cfap53	0.00330723	-0.523841	0.02	0.023	1	1	Cfap53
Tardbp.1	0.00333697	-0.351902	0.35	0.334	1	1	Tardbp
Eml6.1	0.00335268	-0.72307	0.018	0.021	1	1	Eml6
Dnmbp.1	0.00337575	-0.543392	0.268	0.254	1	1	Dnmbp
Prkacb.1	0.00341837	-0.565842	0.214	0.201	1	1	Prkacb
Ppih	0.00343131	-0.231596	0.09	0.098	1	1	Ppih
Marchf9.1	0.00345152	0.116229	0.051	0.046	1	1	Marchf9
Sys1.1	0.00348901	0.117721	0.077	0.072	1	1	Sys1
Jmjd1c.1	0.00349177	-0.514831	0.708	0.622	1	1	Jmjd1c
H2-Bl.1	0.00353259	-1.04163	0.029	0.033	1	1	H2-Bl
Gcsh	0.00355048	-0.117401	0.162	0.156	1	1	Gcsh
Rbck1	0.00360739	-0.285847	0.213	0.207	1	1	Rbck1
Polg2.1	0.00361217	-0.156542	0.091	0.085	1	1	Polg2
2810021J22Rik.1	0.0036359	0.104024	0.025	0.022	1	1	2810021J22Rik
Hccs.1	0.00363706	-0.110452	0.07	0.065	1	1	Hccs
Plekha4.1	0.0036686	-0.423666	0.011	0.009	1	1	Plekha4
Crkl.1	0.00370263	-0.294401	0.177	0.17	1	1	Crkl
Fam83b.1	0.00372151	-0.65918	0.103	0.095	1	1	Fam83b
Crat.1	0.00372765	-0.365704	0.133	0.143	1	1	Crat
Liph.1	0.00373683	-0.532484	0.156	0.165	1	1	Liph
Polg.1	0.00379745	-0.487443	0.115	0.123	1	1	Polg
Relch.1	0.00380047	-0.457952	0.319	0.304	1	1	Relch
Dmwd.1	0.00381777	-0.106314	0.063	0.058	1	1	Dmwd
Tbc1d12.1	0.00382614	-0.490374	0.16	0.151	1	1	Tbc1d12
Rnf123.1	0.0038274	-0.266071	0.09	0.084	1	1	Rnf123
Selenoh.1	0.00383984	-0.346342	0.234	0.222	1	1	Selenoh
Garin2.1	0.00384689	-0.770938	0.018	0.021	1	1	Garin2
Trit1.1	0.00386053	-0.53531	0.097	0.104	1	1	Trit1
Vps8.1	0.00388456	-0.45831	0.117	0.11	1	1	Vps8
Mrps31	0.00390856	-0.324635	0.098	0.106	1	1	Mrps31
Gabrg3.1	0.0039317	-2.60855	0.008	0.011	1	1	Gabrg3
Dync1i2.1	0.00396537	-0.38809	0.425	0.401	1	1	Dync1i2
Slain2.1	0.00401617	-0.440295	0.283	0.271	1	1	Slain2
Pkia.1	0.00401989	-0.30477	0.077	0.071	1	1	Pkia
Acbd3.1	0.00404211	-0.411368	0.346	0.329	1	1	Acbd3
Scaf4.1	0.0040632	-0.627784	0.222	0.229	1	1	Scaf4
Tmem241.1	0.00407084	-0.323058	0.084	0.079	1	1	Tmem241
Dhrs1.1	0.00407334	-0.345562	0.267	0.274	1	1	Dhrs1
Stam.1	0.00410784	-0.577296	0.184	0.192	1	1	Stam
St7.1	0.00413556	-0.804384	0.114	0.12	1	1	St7
Strip1.1	0.00417295	-0.420658	0.142	0.151	1	1	Strip1
Traf7.1	0.0041991	-0.196168	0.211	0.205	1	1	Traf7
Narf.1	0.00422764	-0.28659	0.153	0.164	1	1	Narf
Nup35	0.0042533	-0.269589	0.103	0.111	1	1	Nup35
St3gal3.1	0.00425673	-0.508199	0.099	0.106	1	1	St3gal3
Plgrkt.1	0.00427989	-0.109974	0.219	0.214	1	1	Plgrkt
Mef2c	0.00428303	-0.734884	0.011	0.009	1	1	Mef2c
Rpf1	0.00428873	-0.165989	0.175	0.17	1	1	Rpf1
Atp8b5.1	0.00429799	-0.200875	0.055	0.05	1	1	Atp8b5
Mapk9.1	0.00433024	-0.37172	0.178	0.171	1	1	Mapk9
Pmvk.1	0.00433316	-0.325766	0.287	0.271	1	1	Pmvk
Tmem88.1	0.00433743	-0.301404	0.026	0.023	1	1	Tmem88
Rgs2.1	0.00434334	-0.405432	0.072	0.078	1	1	Rgs2
Timm10	0.00438754	-0.134749	0.143	0.137	1	1	Timm10
Lsm11.1	0.00439395	-0.36027	0.044	0.048	1	1	Lsm11
Slc8b1.1	0.00440574	-0.393942	0.185	0.176	1	1	Slc8b1
Ndrg2.1	0.00442889	-0.64803	0.01	0.012	1	1	Ndrg2
Dolpp1.1	0.00443881	0.207134	0.073	0.068	1	1	Dolpp1
Metap1.1	0.00445695	-0.55009	0.214	0.222	1	1	Metap1
R3hdm1.1	0.00453135	-0.470714	0.31	0.296	1	1	R3hdm1
Lars2.1	0.00453911	-0.288354	0.904	0.838	1	1	Lars2
Cnot2.1	0.00454546	-0.529148	0.318	0.302	1	1	Cnot2
Socs7.1	0.00454716	-0.228351	0.1	0.094	1	1	Socs7
Plac9.1	0.00459705	-0.777012	0.02	0.017	1	1	Plac9
Eif2b5	0.00461139	-0.207679	0.198	0.192	1	1	Eif2b5
Tlcd4.1	0.00462688	-0.607962	0.059	0.054	1	1	Tlcd4
Ciao1.1	0.00468492	-0.200974	0.157	0.151	1	1	Ciao1
Tmpo.1	0.00469689	-0.595813	0.195	0.202	1	1	Tmpo
Uso1.1	0.00470042	-0.417475	0.315	0.302	1	1	Uso1
Mgat5.1	0.0047016	-0.672009	0.148	0.138	1	1	Mgat5
Slc44a1.1	0.00470355	-0.899672	0.367	0.356	1	1	Slc44a1
Ficd.1	0.00474855	0.315591	0.026	0.023	1	1	Ficd
Wdr59.1	0.00487191	-0.454301	0.16	0.152	1	1	Wdr59
Zw10.1	0.00488701	-0.118793	0.079	0.074	1	1	Zw10
Gpatch11	0.00490039	-0.270497	0.098	0.106	1	1	Gpatch11
Lsm12.1	0.00491093	-0.44789	0.394	0.371	1	1	Lsm12
Tmsb10b.1	0.00491443	-0.373049	0.029	0.033	1	1	Tmsb10b
Napg	0.00492215	-0.173182	0.212	0.206	1	1	Napg
Pi4k2a.1	0.00494512	-0.551547	0.167	0.175	1	1	Pi4k2a
Mettl6.1	0.00496559	-0.247321	0.151	0.145	1	1	Mettl6
Cdt1.1	0.00498178	-0.435483	0.052	0.058	1	1	Cdt1
Caprin1.1	0.00500332	-0.417281	0.51	0.472	1	1	Caprin1
Dcaf10.1	0.00500355	-0.427567	0.237	0.227	1	1	Dcaf10
Rnf185	0.00501522	-0.277895	0.177	0.171	1	1	Rnf185
Btaf1.1	0.00504233	-0.483657	0.334	0.318	1	1	Btaf1
Paqr7.1	0.0050461	0.302958	0.039	0.036	1	1	Paqr7
Samd5.1	0.00506031	-0.475285	0.012	0.01	1	1	Samd5
Ltn1.1	0.00507656	-0.298089	0.228	0.221	1	1	Ltn1
Pfkfb1.1	0.00507962	-0.555139	0.008	0.01	1	1	Pfkfb1
Laptm5.1	0.0051017	-1.22086	0.031	0.035	1	1	Laptm5
Tor3a.1	0.00510543	-0.253633	0.121	0.114	1	1	Tor3a
Morn1	0.00516582	-0.146055	0.056	0.051	1	1	Morn1
Pde8a.1	0.0052582	-0.53377	0.042	0.038	1	1	Pde8a
Sec23b	0.00536574	-0.286815	0.23	0.223	1	1	Sec23b
Stk17b.1	0.00538058	-0.714909	0.071	0.077	1	1	Stk17b
Plxnb1.1	0.00539148	-0.330648	0.103	0.096	1	1	Plxnb1
Yes1.1	0.00543233	-0.487261	0.273	0.26	1	1	Yes1
Smr2.1	0.00544146	-1.14098	0.013	0.015	1	1	Smr2
Fbn1.1	0.00544403	-1.3912	0.015	0.017	1	1	Fbn1
Ska2.1	0.00546475	-0.520705	0.034	0.038	1	1	Ska2
Elp1.1	0.00556345	-0.330169	0.169	0.162	1	1	Elp1
Raet1e.1	0.00558937	0.307305	0.011	0.009	1	1	Raet1e
Brd4.1	0.00567051	-0.440478	0.558	0.507	1	1	Brd4
Impa1.1	0.00567137	-0.315555	0.201	0.194	1	1	Impa1
Psmd1	0.00571939	-0.384911	0.465	0.433	1	1	Psmd1
Vps37a.1	0.00572875	-0.416173	0.271	0.26	1	1	Vps37a
Prr7.1	0.0057358	-0.445273	0.023	0.027	1	1	Prr7
Amigo3.1	0.00581996	-0.231873	0.012	0.015	1	1	Amigo3
Ran.1	0.0058571	-0.620565	0.551	0.478	1	1	Ran
Shmt1	0.00587672	-0.37202	0.158	0.167	1	1	Shmt1
Vps37b.1	0.00587932	-0.640292	0.409	0.379	1	1	Vps37b
Madd.1	0.00591317	-0.314192	0.122	0.116	1	1	Madd
Rgs3	0.00591463	-0.26732	0.077	0.084	1	1	Rgs3
Brcc3	0.00600211	-0.266471	0.217	0.21	1	1	Brcc3
Usp30.1	0.00602525	-0.185956	0.069	0.064	1	1	Usp30
Pald1.1	0.00603336	-0.449829	0.046	0.051	1	1	Pald1
Atp5mk.1	0.00605185	-0.362113	0.589	0.502	1	1	Atp5mk
Zfp35.1	0.00607003	-0.260116	0.057	0.052	1	1	Zfp35
Gm16867.1	0.00607812	-1.04427	0.03	0.027	1	1	Gm16867
Mpp2.1	0.00608332	-0.753486	0.013	0.015	1	1	Mpp2
Gm20537.1	0.00610451	-1.07946	0.016	0.019	1	1	Gm20537
Nsun2.1	0.00619335	-0.379697	0.259	0.25	1	1	Nsun2
Hlcs.1	0.00621235	-0.335991	0.078	0.073	1	1	Hlcs
Atp6v1c1	0.00625446	-0.255606	0.203	0.197	1	1	Atp6v1c1
Dzip1	0.00626067	0.132653	0.014	0.011	1	1	Dzip1
Pars2.1	0.00630554	-0.114997	0.01	0.008	1	1	Pars2
Pygo2.1	0.00631109	-0.198828	0.107	0.101	1	1	Pygo2
Lyrm2.1	0.00635635	-0.219837	0.117	0.126	1	1	Lyrm2
Plekhh1.1	0.00640036	-0.575334	0.098	0.104	1	1	Plekhh1
Ccng1	0.00640999	-0.503187	0.279	0.285	1	1	Ccng1
Mapkap1.1	0.00648932	-0.528162	0.267	0.275	1	1	Mapkap1
Erhrt-ps.1	0.00649889	-0.180027	0.028	0.032	1	1	Erhrt-ps
Plagl2	0.00655937	-0.128358	0.09	0.085	1	1	Plagl2
Lsm5.1	0.00656815	-0.385631	0.15	0.158	1	1	Lsm5
Cdc42bpg.1	0.0065865	-0.426801	0.149	0.158	1	1	Cdc42bpg
Sf3a1.1	0.00664507	-0.25723	0.209	0.202	1	1	Sf3a1
Rps6kc1.1	0.00668311	-0.482143	0.077	0.071	1	1	Rps6kc1
Dlst.1	0.00672345	-0.498648	0.269	0.277	1	1	Dlst
Zbtb26.1	0.0067248	-0.325873	0.012	0.01	1	1	Zbtb26
Cipc.1	0.00675201	-0.277142	0.098	0.093	1	1	Cipc
Cox15.1	0.00677552	-0.476885	0.051	0.056	1	1	Cox15
Pold1.1	0.00688592	-0.432564	0.035	0.039	1	1	Pold1
Pdcd5.1	0.00689222	-0.384445	0.36	0.341	1	1	Pdcd5
Extl3.1	0.0069551	-0.469778	0.194	0.186	1	1	Extl3
Adamts6.1	0.00701302	-0.384418	0.01	0.008	1	1	Adamts6
Nkrf.1	0.00712331	-0.13997	0.032	0.029	1	1	Nkrf
Slc25a5.1	0.00712624	-0.436533	0.621	0.519	1	1	Slc25a5
Pmm2	0.00713451	-0.283132	0.208	0.202	1	1	Pmm2
Dhcr7.1	0.00715105	-0.264186	0.175	0.184	1	1	Dhcr7
Spata1.1	0.00717513	-0.104309	0.067	0.062	1	1	Spata1
Dync1li1.1	0.00718405	-0.512897	0.277	0.285	1	1	Dync1li1
Gm43552.1	0.00718521	-0.718191	0.009	0.011	1	1	Gm43552
Zfp428	0.00720538	-0.181584	0.062	0.068	1	1	Zfp428
Glipr2.1	0.00723422	-0.645765	0.014	0.012	1	1	Glipr2
Cenpl.1	0.00725324	-0.374873	0.026	0.03	1	1	Cenpl
Zfp963	0.00729386	0.281074	0.01	0.008	1	1	Zfp963
Fam220a.1.1	0.007332	-0.480053	0.028	0.024	1	1	Fam220a.1
Ppp2r1b.1	0.00746825	-0.472987	0.075	0.081	1	1	Ppp2r1b
Ttpal.1	0.0074868	-0.330338	0.063	0.058	1	1	Ttpal
Gpn2	0.0075044	-0.317415	0.077	0.084	1	1	Gpn2
Gtpbp1.1	0.00751388	-0.257433	0.108	0.103	1	1	Gtpbp1
Ints13	0.00753375	-0.336603	0.126	0.135	1	1	Ints13
Rcc1l.1	0.00754837	-0.225544	0.079	0.074	1	1	Rcc1l
Msantd1.1	0.00759395	-0.82184	0.008	0.011	1	1	Msantd1
Polk.1	0.00772311	-0.488238	0.097	0.104	1	1	Polk
Ostm1.1	0.00772413	-0.255629	0.095	0.103	1	1	Ostm1
Cisd3	0.00777556	-0.154388	0.096	0.091	1	1	Cisd3
Rnf141.1	0.00778688	-0.444837	0.095	0.101	1	1	Rnf141
Cxcl16.1	0.00779418	-0.346231	0.249	0.236	1	1	Cxcl16
Chek2.1	0.00793154	-0.209192	0.108	0.116	1	1	Chek2
Ifit3b	0.0079594	-0.728338	0.197	0.184	1	1	Ifit3b
Sft2d1.1	0.00806697	-0.19023	0.209	0.203	1	1	Sft2d1
Snapc3.1	0.00808476	-0.399871	0.177	0.168	1	1	Snapc3
Tbkbp1.1	0.00818625	-0.102549	0.021	0.018	1	1	Tbkbp1
Pm20d2	0.00822931	-0.330162	0.014	0.016	1	1	Pm20d2
Dglucy.1	0.00822994	-0.518319	0.027	0.03	1	1	Dglucy
Septin8.1	0.00826964	-0.496126	0.108	0.114	1	1	Septin8
Zfpm1.1	0.00831248	-0.4879	0.065	0.06	1	1	Zfpm1
Smim43.1	0.00832497	-0.370122	0.009	0.012	1	1	Smim43
Snai3.1	0.00834727	-0.322397	0.01	0.008	1	1	Snai3
Eps15.1	0.00835553	-0.547921	0.281	0.267	1	1	Eps15
Kmt5c	0.00837094	-0.152244	0.109	0.104	1	1	Kmt5c
Clstn1.1	0.00840021	-0.328507	0.455	0.422	1	1	Clstn1
Slc11a2.1	0.00858153	-0.53419	0.092	0.099	1	1	Slc11a2
Camkk1.1	0.0086055	-0.767498	0.009	0.011	1	1	Camkk1
Gfpt1.1	0.00865256	-0.339766	0.308	0.297	1	1	Gfpt1
Aars1.1	0.00867244	-0.430752	0.232	0.24	1	1	Aars1
Cep41.1	0.00868323	-0.206494	0.019	0.022	1	1	Cep41
Ccnjl.1	0.00874391	-0.621694	0.031	0.035	1	1	Ccnjl
4930590J08Rik.1	0.00874716	-0.672958	0.012	0.015	1	1	4930590J08Rik
Phrf1.1	0.00875315	-0.372603	0.243	0.234	1	1	Phrf1
Nup50	0.00877399	-0.369698	0.222	0.232	1	1	Nup50
Batf2.1	0.00880567	-0.2347	0.013	0.011	1	1	Batf2
Pus7.1	0.00883407	-0.418689	0.126	0.12	1	1	Pus7
Psmd14.1	0.00885022	-0.545841	0.344	0.344	1	1	Psmd14
Adat2	0.00894455	-0.238098	0.041	0.046	1	1	Adat2
Spin4.1	0.00896574	-0.373871	0.014	0.017	1	1	Spin4
Stag1.1	0.00903298	-0.59432	0.524	0.477	1	1	Stag1
Mapk12.1	0.00911895	-0.500395	0.015	0.018	1	1	Mapk12
Gan.1	0.0091392	-0.374045	0.132	0.126	1	1	Gan
Zmynd19.1	0.0091401	-0.426037	0.081	0.087	1	1	Zmynd19
Prelid1.1	0.00923817	-0.398539	0.653	0.546	1	1	Prelid1
Dnajc24.1	0.00924303	-0.181561	0.168	0.163	1	1	Dnajc24
Capn15.1	0.00927362	-0.470007	0.154	0.163	1	1	Capn15
Zfp592.1	0.0092857	-0.66105	0.161	0.168	1	1	Zfp592
Dhx35.1	0.00933312	-0.294123	0.04	0.036	1	1	Dhx35
Gon7.1	0.00936134	-0.189571	0.046	0.051	1	1	Gon7
Dsn1.1	0.00945102	-0.367945	0.023	0.026	1	1	Dsn1
Uhrf2.1	0.00945561	-0.54535	0.285	0.289	1	1	Uhrf2
Snx25.1	0.00950944	-0.527471	0.114	0.107	1	1	Snx25
Setx.1	0.00951799	-0.498313	0.21	0.219	1	1	Setx
Cnih1.1	0.00953395	-0.131171	0.206	0.201	1	1	Cnih1
Hsh2d.1	0.0095514	-0.760814	0.018	0.021	1	1	Hsh2d
Flvcr2.1	0.00959034	-0.125374	0.014	0.012	1	1	Flvcr2
Zfp319.1	0.00965139	-0.413283	0.053	0.058	1	1	Zfp319
Pdp1.1	0.00967505	-0.583734	0.024	0.028	1	1	Pdp1
Nudt5.1	0.00969969	-0.379153	0.145	0.153	1	1	Nudt5
Ndufb1.1	0.00971179	-0.406049	0.352	0.332	1	1	Ndufb1
Atad5.1	0.00978555	-0.404138	0.051	0.056	1	1	Atad5
Wdr48.1	0.00998824	-0.339131	0.237	0.23	1	1	Wdr48
Oaz1	0	-1.23053	0.342	0.874	0	2	Oaz1
Gng5.1	0	-1.08468	0.273	0.802	0	2	Gng5
Atp5mc2.1	0	-1.10827	0.265	0.794	0	2	Atp5mc2
Spcs1.2	0	-1.30709	0.165	0.693	0	2	Spcs1
Bst2.1	0	-1.5343	0.22	0.747	0	2	Bst2
Tmem59.2	0	-1.18294	0.21	0.734	0	2	Tmem59
Dad1.2	0	-1.2155	0.163	0.686	0	2	Dad1
Atp6v0c.2	0	-1.17425	0.224	0.747	0	2	Atp6v0c
Pfdn5.2	0	-0.9751	0.226	0.748	0	2	Pfdn5
Btf3.2	0	-1.04565	0.284	0.805	0	2	Btf3
Ssr4.2	0	-1.19143	0.182	0.703	0	2	Ssr4
S100a1.2	0	-1.10094	0.184	0.705	0	2	S100a1
Gabarap.1	0	-0.981363	0.258	0.778	0	2	Gabarap
Tspo.2	0	-1.11056	0.172	0.692	0	2	Tspo
Atp5mg.1	0	-1.07347	0.236	0.755	0	2	Atp5mg
Atp5pd	0	-0.953524	0.236	0.754	0	2	Atp5pd
Ndufc2.2	0	-1.12319	0.165	0.682	0	2	Ndufc2
Uqcrh.1	0	-1.01497	0.213	0.729	0	2	Uqcrh
Mif.2	0	-1.05786	0.242	0.758	0	2	Mif
Atp5mc1.2	0	-1.12467	0.219	0.734	0	2	Atp5mc1
Bsg.2	0	-1.08912	0.249	0.762	0	2	Bsg
Atp5f1d.1	0	-0.982696	0.265	0.778	0	2	Atp5f1d
Tmem176b.2	0	-1.07036	0.187	0.7	0	2	Tmem176b
Ndufa4.2	0	-1.12423	0.285	0.797	0	2	Ndufa4
Ndufb11.2	0	-1.05141	0.17	0.681	0	2	Ndufb11
Ppib.2	0	-1.11493	0.22	0.731	0	2	Ppib
Cox6b1.2	0	-0.97382	0.251	0.761	0	2	Cox6b1
Atp6v0e.2	0	-1.13903	0.175	0.684	0	2	Atp6v0e
Rpl29	0	-1.0738	0.355	0.864	0	2	Rpl29
Rps27.2	0	-1.02104	0.307	0.815	0	2	Rps27
Eif3k.2	0	-0.95417	0.182	0.69	0	2	Eif3k
Cox5b.2	0	-0.968099	0.218	0.725	0	2	Cox5b
Tecr.2	0	-1.1672	0.155	0.662	0	2	Tecr
Cox7a2.2	0	-1.02543	0.192	0.699	0	2	Cox7a2
Txn1.2	0	-1.02388	0.25	0.756	0	2	Txn1
Ndufa13.2	0	-0.91901	0.183	0.689	0	2	Ndufa13
Cox8a.1	0	-1.09384	0.338	0.844	0	2	Cox8a
Cox6a1.2	0	-1.16133	0.295	0.8	0	2	Cox6a1
Ndufa6.1	0	-1.07501	0.168	0.673	0	2	Ndufa6
Cstb.1	0	-1.04579	0.244	0.748	0	2	Cstb
Psmb6.1	0	-1.06976	0.154	0.658	0	2	Psmb6
Arf5.2	0	-1.04203	0.184	0.687	0	2	Arf5
Uqcrb.1	0	-0.97582	0.177	0.68	0	2	Uqcrb
Prdx2.2	0	-0.973318	0.205	0.708	0	2	Prdx2
Laptm4a.2	0	-0.94484	0.279	0.782	0	2	Laptm4a
Elob.2	0	-0.84806	0.229	0.732	0	2	Elob
Selenow.1	0	-1.03779	0.197	0.699	0	2	Selenow
Rps27l.2	0	-1.09073	0.272	0.773	0	2	Rps27l
Ndufa7.2	0	-0.996627	0.17	0.671	0	2	Ndufa7
Vamp8.2	0	-0.946056	0.19	0.691	0	2	Vamp8
Eif3f.1	0	-0.933611	0.191	0.692	0	2	Eif3f
Sumo2	0	-0.861611	0.196	0.697	0	2	Sumo2
Cldn7.1	0	-1.13717	0.257	0.757	0	2	Cldn7
Ifitm3.2	0	-1.72947	0.333	0.833	0	2	Ifitm3
Atp5pf.1	0	-0.890038	0.257	0.756	0	2	Atp5pf
Atp6v1g1.2	0	-0.894156	0.195	0.694	0	2	Atp6v1g1
Atp5if1.1	0	-0.776438	0.254	0.752	0	2	Atp5if1
Rps29	0	-0.878352	0.261	0.759	0	2	Rps29
Cox7c.2	0	-0.913079	0.232	0.729	0	2	Cox7c
Cox6c.2	0	-0.89814	0.228	0.725	0	2	Cox6c
Folr1.2	0	-1.45914	0.158	0.654	0	2	Folr1
Atp5f1e.2	0	-0.959027	0.209	0.704	0	2	Atp5f1e
Psmb3.2	0	-1.16798	0.146	0.641	0	2	Psmb3
Mdh1.2	0	-0.915916	0.187	0.681	0	2	Mdh1
Ssr2.2	0	-1.04131	0.157	0.651	0	2	Ssr2
Rpl22l1	0	-1.10187	0.17	0.664	0	2	Rpl22l1
Hmgn1.2	0	-0.785143	0.266	0.76	0	2	Hmgn1
Rps18.1	0	-1.11048	0.287	0.78	0	2	Rps18
Psmb1.1	0	-0.863606	0.209	0.702	0	2	Psmb1
Psme1.2	0	-0.908339	0.18	0.672	0	2	Psme1
Atp5mf.2	0	-0.853834	0.246	0.738	0	2	Atp5mf
Slc25a39.1	0	-1.28478	0.178	0.668	0	2	Slc25a39
Rbm3.1	0	-0.832475	0.229	0.719	0	2	Rbm3
Mgst1.2	0	-1.39014	0.343	0.833	0	2	Mgst1
Cox7b.2	0	-0.937024	0.193	0.682	0	2	Cox7b
Eif3i.1	0	-0.974485	0.157	0.646	0	2	Eif3i
Rpl39	0	-1.06206	0.373	0.861	0	2	Rpl39
Gnb2.2	0	-0.748158	0.233	0.721	0	2	Gnb2
Psenen.2	0	-1.2057	0.113	0.601	0	2	Psenen
Gpx1.1	0	-1.38497	0.375	0.862	0	2	Gpx1
Prdx5.2	0	-0.938118	0.146	0.633	0	2	Prdx5
Eif5a.2	0	-0.948217	0.326	0.812	0	2	Eif5a
Edf1.2	0	-0.791918	0.196	0.681	0	2	Edf1
Arpc3.1	0	-0.74041	0.215	0.7	0	2	Arpc3
Psmb8.1	0	-1.22449	0.171	0.656	0	2	Psmb8
Atp5mc3.2	0	-1.01725	0.362	0.846	0	2	Atp5mc3
Sem1.2	0	-0.746591	0.236	0.72	0	2	Sem1
Taldo1.2	0	-0.871163	0.231	0.715	0	2	Taldo1
Cox5a.1	0	-0.967719	0.158	0.642	0	2	Cox5a
Tmed9.2	0	-0.978156	0.155	0.639	0	2	Tmed9
Pomp.2	0	-0.902718	0.173	0.656	0	2	Pomp
Eef1d.2	0	-0.810054	0.193	0.676	0	2	Eef1d
Tceal9.2	0	-0.822234	0.221	0.704	0	2	Tceal9
Rpl36a.1	0	-0.950797	0.338	0.821	0	2	Rpl36a
Eef1b2.1	0	-0.9847	0.358	0.84	0	2	Eef1b2
Sec61g.1	0	-1.31219	0.152	0.634	0	2	Sec61g
Rpl38.1	0	-0.852707	0.341	0.823	0	2	Rpl38
Pebp1.2	0	-0.766253	0.202	0.683	0	2	Pebp1
Atp5f1c.2	0	-0.754631	0.218	0.699	0	2	Atp5f1c
Gclm.1	0	-0.970287	0.221	0.702	0	2	Gclm
Cd24a.2	0	-1.03874	0.262	0.743	0	2	Cd24a
Tle5.2	0	-0.773655	0.22	0.701	0	2	Tle5
Cox4i1.1	0	-1.13421	0.389	0.87	0	2	Cox4i1
Slc25a3.2	0	-0.725831	0.29	0.77	0	2	Slc25a3
D8Ertd738e.2	0	-0.824976	0.177	0.657	0	2	D8Ertd738e
Bbln.2	0	-1.05377	0.232	0.712	0	2	Bbln
Psme2.2	0	-1.0659	0.142	0.622	0	2	Psme2
Tubb4b.1	0	-1.0803	0.192	0.671	0	2	Tubb4b
Uqcr11.1	0	-0.860292	0.191	0.67	0	2	Uqcr11
Uqcrq.2	0	-1.00676	0.174	0.653	0	2	Uqcrq
Ost4.1	0	-0.961555	0.149	0.628	0	2	Ost4
Arf1.1	0	-0.644487	0.256	0.735	0	2	Arf1
Ppp1ca.2	0	-0.808455	0.167	0.646	0	2	Ppp1ca
Map1lc3a.2	0	-0.977641	0.208	0.686	0	2	Map1lc3a
Pfn1.2	0	-1.00929	0.395	0.873	0	2	Pfn1
Psma7.1	0	-0.750446	0.229	0.706	0	2	Psma7
Rabac1.2	0	-1.09551	0.125	0.602	0	2	Rabac1
Skp1	0	-0.648282	0.219	0.696	0	2	Skp1
Rps28.2	0	-0.859505	0.357	0.834	0	2	Rps28
Selenof.1	0	-0.825747	0.193	0.669	0	2	Selenof
Polr1d.1	0	-0.801762	0.172	0.648	0	2	Polr1d
Rpl27.2	0	-1.18308	0.396	0.872	0	2	Rpl27
Rps17.2	0	-0.970949	0.337	0.813	0	2	Rps17
Akr1a1.2	0	-0.687682	0.288	0.763	0	2	Akr1a1
Atp5pb.2	0	-0.724026	0.226	0.701	0	2	Atp5pb
Mien1.2	0	-0.971651	0.145	0.62	0	2	Mien1
Eif3h.1	0	-0.663578	0.238	0.713	0	2	Eif3h
Cox7a2l.2	0	-0.865428	0.161	0.636	0	2	Cox7a2l
Park7.1	0	-0.814853	0.156	0.63	0	2	Park7
Selenok.2	0	-1.03014	0.131	0.605	0	2	Selenok
Ubl5.2	0	-0.931604	0.153	0.627	0	2	Ubl5
Txndc17.1	0	-1.02131	0.129	0.603	0	2	Txndc17
Ndufb5.1	0	-1.22837	0.109	0.582	0	2	Ndufb5
Atp6v1f.2	0	-0.981404	0.129	0.601	0	2	Atp6v1f
Rpl35.1	0	-0.80981	0.375	0.846	0	2	Rpl35
Slc25a5.2	0	-1.03967	0.169	0.64	0	2	Slc25a5
Clta.1	0	-0.653236	0.238	0.709	0	2	Clta
Gabarapl2.1	0	-1.14902	0.148	0.619	0	2	Gabarapl2
Tkt.2	0	-0.686412	0.245	0.716	0	2	Tkt
H2az1.2	0	-1.09143	0.192	0.662	0	2	H2az1
Pcbp1.2	0	-0.812586	0.182	0.652	0	2	Pcbp1
Naca	0	-0.892955	0.39	0.86	0	2	Naca
Uqcr10.2	0	-1.03711	0.151	0.621	0	2	Uqcr10
Higd2a.2	0	-1.12518	0.11	0.58	0	2	Higd2a
Atp5po.1.2	0	-0.90616	0.162	0.632	0	2	Atp5po.1
Rps25.2	0	-0.930517	0.339	0.808	0	2	Rps25
Atox1.2	0	-0.797656	0.218	0.686	0	2	Atox1
Rnh1.2	0	-0.766442	0.175	0.643	0	2	Rnh1
Bcap31.2	0	-0.842645	0.147	0.615	0	2	Bcap31
Tmed10.2	0	-0.670262	0.262	0.73	0	2	Tmed10
Map1lc3b.1	0	-0.814651	0.204	0.671	0	2	Map1lc3b
Ifi27.2	0	-0.796823	0.21	0.677	0	2	Ifi27
Prelid1.2	0	-0.766028	0.2	0.667	0	2	Prelid1
Swi5.1	0	-0.849552	0.15	0.617	0	2	Swi5
Rpl37a.2	0	-1.00035	0.416	0.882	0	2	Rpl37a
Rhoc.2	0	-1.00464	0.199	0.665	0	2	Rhoc
Clic1.1	0	-0.736477	0.34	0.806	0	2	Clic1
Serf2.2	0	-0.879774	0.35	0.816	0	2	Serf2
H2aj.2	0	-0.528965	0.245	0.711	0	2	H2aj
Cnbp.1	0	-0.51443	0.274	0.74	0	2	Cnbp
Shisa5.2	0	-0.978759	0.142	0.608	0	2	Shisa5
Eef1g	0	-0.663844	0.262	0.728	0	2	Eef1g
Psma2.1	0	-0.746264	0.171	0.636	0	2	Psma2
Ndufa11.2	0	-0.993075	0.131	0.596	0	2	Ndufa11
Ctsh.2	0	-0.706784	0.275	0.739	0	2	Ctsh
Crip2.1	0	-0.838368	0.297	0.76	0	2	Crip2
Atp5f1b.2	0	-0.702275	0.325	0.787	0	2	Atp5f1b
Mpc2.1	0	-0.853206	0.148	0.61	0	2	Mpc2
Gpx4.2	0	-0.929435	0.385	0.847	0	2	Gpx4
Spcs2.2	0	-0.768987	0.173	0.634	0	2	Spcs2
Irf7.2	0	-1.16377	0.282	0.743	0	2	Irf7
Sub1	0	-0.690141	0.183	0.644	0	2	Sub1
Srp9.1	0	-0.861481	0.141	0.602	0	2	Srp9
Timm13.2	0	-0.935363	0.135	0.596	0	2	Timm13
Nedd8.1	0	-0.806513	0.152	0.613	0	2	Nedd8
Gnai2.2	0	-0.569064	0.25	0.711	0	2	Gnai2
Rps21.2	0	-0.98944	0.398	0.858	0	2	Rps21
Cd81.2	0	-1.23075	0.383	0.843	0	2	Cd81
Tcn2.2	0	-0.85875	0.207	0.666	0	2	Tcn2
Ftl1.1	0	-1.10715	0.443	0.902	0	2	Ftl1
Uqcrfs1.2	0	-0.877215	0.141	0.6	0	2	Uqcrfs1
Atp5mk.2	0	-0.856759	0.157	0.616	0	2	Atp5mk
Cldn3.2	0	-1.33514	0.361	0.819	0	2	Cldn3
Tmbim4.2	0	-0.915505	0.125	0.583	0	2	Tmbim4
Csnk2b.1	0	-0.970551	0.118	0.576	0	2	Csnk2b
Rtp4.2	0	-1.01521	0.15	0.607	0	2	Rtp4
Npm1.2	0	-0.797045	0.369	0.825	0	2	Npm1
Smdt1.2	0	-0.831634	0.149	0.605	0	2	Smdt1
Sec61b.2	0	-1.00349	0.181	0.636	0	2	Sec61b
Reep5.2	0	-0.846284	0.342	0.797	0	2	Reep5
Snrpb.2	0	-0.868789	0.148	0.603	0	2	Snrpb
H3f3a.1	0	-0.936535	0.413	0.867	0	2	H3f3a
Psmb2.2	0	-0.652774	0.185	0.639	0	2	Psmb2
Psmb4.1	0	-0.944479	0.124	0.578	0	2	Psmb4
Isg15.2	0	-1.59389	0.259	0.713	0	2	Isg15
Hsbp1.2	0	-0.81297	0.14	0.594	0	2	Hsbp1
Wdr83os.2	0	-1.17722	0.093	0.546	0	2	Wdr83os
Ddost.2	0	-1.00234	0.116	0.569	0	2	Ddost
Tomm20.2	0	-0.897699	0.135	0.588	0	2	Tomm20
Dynll1.1	0	-0.793482	0.207	0.659	0	2	Dynll1
Lgals9.2	0	-1.02855	0.201	0.653	0	2	Lgals9
Rpl22.1	0	-0.863229	0.405	0.857	0	2	Rpl22
Cfl1.2	0	-0.88142	0.375	0.827	0	2	Cfl1
Hras.1	0	-0.702517	0.218	0.669	0	2	Hras
H2-Q4.2	0	-0.846288	0.214	0.665	0	2	H2-Q4
Vdac2.2	0	-0.630541	0.177	0.628	0	2	Vdac2
Cnpy2.2	0	-0.960177	0.114	0.565	0	2	Cnpy2
Rbx1.1	0	-0.760918	0.158	0.609	0	2	Rbx1
Tmem258.2	0	-1.04706	0.111	0.561	0	2	Tmem258
Sfn.2	0	-1.52787	0.191	0.641	0	2	Sfn
Rpl31.2	0	-0.83534	0.367	0.817	0	2	Rpl31
Lamtor2.2	0	-0.941573	0.122	0.572	0	2	Lamtor2
Krtcap2.2	0	-1.05122	0.122	0.572	0	2	Krtcap2
Psmb5.2	0	-0.97587	0.12	0.57	0	2	Psmb5
Rer1.2	0	-0.998716	0.108	0.557	0	2	Rer1
Atp5f1a.2	0	-0.519371	0.284	0.733	0	2	Atp5f1a
Atp6v0b.2	0	-0.681527	0.155	0.604	0	2	Atp6v0b
Cope.1	0	-0.762696	0.15	0.599	0	2	Cope
Snrpd2.1	0	-0.923811	0.125	0.573	0	2	Snrpd2
Arl6ip1.2	0	-0.844332	0.131	0.579	0	2	Arl6ip1
Plpp2.2	0	-0.878178	0.14	0.588	0	2	Plpp2
Ndufb6.2	0	-1.09899	0.106	0.553	0	2	Ndufb6
Msrb1.2	0	-0.927634	0.129	0.576	0	2	Msrb1
H2-T23.2	0	-1.03547	0.281	0.728	0	2	H2-T23
Ndufa2.1	0	-0.886903	0.134	0.581	0	2	Ndufa2
Tbca	0	-0.437055	0.237	0.683	0	2	Tbca
Tpi1.1	0	-0.55929	0.194	0.64	0	2	Tpi1
Tmed2.2	0	-0.489265	0.244	0.69	0	2	Tmed2
Kdelr1.2	0	-0.905268	0.116	0.561	0	2	Kdelr1
Ybx1.2	0	-0.491482	0.327	0.772	0	2	Ybx1
Aldh2.2	0	-0.667903	0.162	0.607	0	2	Aldh2
Ndufb10.1	0	-0.979592	0.109	0.553	0	2	Ndufb10
Mrpl14.1	0	-1.02232	0.105	0.549	0	2	Mrpl14
Calm1.2	0	-0.603805	0.312	0.756	0	2	Calm1
Scp2.2	0	-0.528879	0.18	0.623	0	2	Scp2
Rpl30	0	-1.02918	0.453	0.896	0	2	Rpl30
Zfp706.2	0	-0.732847	0.141	0.584	0	2	Zfp706
Dazap2.2	0	-0.756015	0.134	0.577	0	2	Dazap2
Psma5.2	0	-0.900121	0.125	0.567	0	2	Psma5
Hint1.1	0	-1.09297	0.147	0.589	0	2	Hint1
Ergic3.2	0	-0.975606	0.104	0.545	0	2	Ergic3
Dctn3.2	0	-0.914161	0.112	0.553	0	2	Dctn3
Snu13.1	0	-0.965944	0.114	0.555	0	2	Snu13
Cd14.2	0	-1.41749	0.209	0.65	0	2	Cd14
Tuba4a.2	0	-0.839967	0.172	0.613	0	2	Tuba4a
Ifitm2.2	0	-1.31639	0.079	0.52	0	2	Ifitm2
Mdh2.2	0	-0.749279	0.148	0.589	0	2	Mdh2
Tnfrsf12a.2	0	-1.0287	0.247	0.688	0	2	Tnfrsf12a
Psma3.2	0	-0.47315	0.233	0.673	0	2	Psma3
Ndufb9.2	0	-0.978245	0.118	0.558	0	2	Ndufb9
Rpl34.2	0	-1.06675	0.441	0.881	0	2	Rpl34
Rps6.1	0	-0.930955	0.434	0.874	0	2	Rps6
Gapdh.2	0	-0.63543	0.177	0.617	0	2	Gapdh
Rps23.1	0	-1.03887	0.452	0.892	0	2	Rps23
Tma7.1	0	-0.759592	0.155	0.595	0	2	Tma7
Rpl15.1	0	-1.12778	0.469	0.908	0	2	Rpl15
Tmed3.2	0	-1.01479	0.11	0.549	0	2	Tmed3
Marcksl1.2	0	-0.713129	0.202	0.641	0	2	Marcksl1
Chmp2a.1	0	-0.607951	0.157	0.596	0	2	Chmp2a
Atp5mj.2	0	-0.87921	0.138	0.577	0	2	Atp5mj
Rab25.2	0	-1.00095	0.108	0.546	0	2	Rab25
Dynlrb1.1	0	-0.874551	0.126	0.564	0	2	Dynlrb1
Tmem234.1	0	-0.676163	0.158	0.596	0	2	Tmem234
Itm2c.2	0	-1.0003	0.107	0.544	0	2	Itm2c
Cct5.2	0	-0.574619	0.185	0.622	0	2	Cct5
Fxyd3.2	0	-1.31041	0.399	0.836	0	2	Fxyd3
Ndufb7.2	0	-0.798175	0.135	0.571	0	2	Ndufb7
Nsa2.1	0	-0.599577	0.17	0.606	0	2	Nsa2
Psma6.1	0	-0.695889	0.144	0.58	0	2	Psma6
Sfr1.1	0	-0.758257	0.133	0.569	0	2	Sfr1
Ndufb4.1	0	-0.983589	0.107	0.542	0	2	Ndufb4
Prdx6.2	0	-0.52557	0.173	0.608	0	2	Prdx6
Ctsl.2	0	-0.895879	0.33	0.765	0	2	Ctsl
Scand1.1	0	-0.821389	0.117	0.551	0	2	Scand1
Tomm7.1	0	-0.939301	0.116	0.55	0	2	Tomm7
Mrps21.2	0	-0.757873	0.141	0.575	0	2	Mrps21
Arf6.1	0	-0.756278	0.134	0.568	0	2	Arf6
Ndufs7.1	0	-0.921379	0.105	0.538	0	2	Ndufs7
Trmt112.2	0	-0.939864	0.106	0.539	0	2	Trmt112
Tmsb10.2	0	-0.90975	0.442	0.875	0	2	Tmsb10
Rpl36.1	0	-0.796217	0.45	0.883	0	2	Rpl36
Ran.2	0	-0.920613	0.151	0.584	0	2	Ran
Aqp5.2	0	-1.1731	0.216	0.647	0	2	Aqp5
Micos13.1	0	-0.926405	0.109	0.54	0	2	Micos13
Slc3a2.2	0	-0.614232	0.192	0.623	0	2	Slc3a2
Psma1.2	0	-0.766463	0.133	0.564	0	2	Psma1
Psma4.2	0	-0.75127	0.137	0.568	0	2	Psma4
P4hb.2	0	-0.414362	0.265	0.696	0	2	P4hb
S100a10.1	0	-0.870817	0.208	0.638	0	2	S100a10
Rack1.2	0	-1.14785	0.461	0.891	0	2	Rack1
Tagln2.2	0	-0.968384	0.28	0.71	0	2	Tagln2
Plin2.2	0	-0.595368	0.218	0.647	0	2	Plin2
Ndufab1.2	0	-0.866668	0.125	0.554	0	2	Ndufab1
Adipor1.2	0	-0.808565	0.172	0.601	0	2	Adipor1
Rpl14.1	0	-0.900919	0.452	0.881	0	2	Rpl14
Rpl7.2	0	-0.963254	0.469	0.897	0	2	Rpl7
Rps13.1	0	-1.16391	0.48	0.908	0	2	Rps13
Tmem254.1	0	-1.21389	0.089	0.517	0	2	Tmem254
Hnrnpab.1	0	-0.434262	0.354	0.782	0	2	Hnrnpab
Npc2.1	0	-0.641493	0.141	0.569	0	2	Npc2
Arpc5.2	0	-0.434516	0.215	0.642	0	2	Arpc5
Snrpe.2	0	-0.956483	0.114	0.541	0	2	Snrpe
Rps15a.2	0	-1.15454	0.472	0.899	0	2	Rps15a
Uqcrc1.2	0	-0.819245	0.129	0.556	0	2	Uqcrc1
Psmd8.2	0	-0.605856	0.178	0.605	0	2	Psmd8
Rhoa.1	0	-0.249232	0.307	0.734	0	2	Rhoa
Calm2.1	0	-0.594589	0.389	0.816	0	2	Calm2
Chchd2.1	0	-0.898725	0.113	0.539	0	2	Chchd2
Phb2.1	0	-0.724861	0.132	0.558	0	2	Phb2
Lamp1.1	0	-0.256469	0.255	0.681	0	2	Lamp1
Rpl3.1	0	-0.877993	0.474	0.9	0	2	Rpl3
Sf3b2.2	0	-0.37084	0.217	0.643	0	2	Sf3b2
Grn.2	0	-0.51223	0.167	0.593	0	2	Grn
Sox9.1	0	-0.698928	0.242	0.667	0	2	Sox9
Rpl37.1	0	-0.875059	0.464	0.889	0	2	Rpl37
Snrpg.1	0	-0.878128	0.12	0.544	0	2	Snrpg
Ndufa12	0	-0.856785	0.12	0.544	0	2	Ndufa12
Syngr2.2	0	-1.0495	0.091	0.515	0	2	Syngr2
Surf4.2	0	-0.575452	0.154	0.578	0	2	Surf4
Ap2m1.1	0	-0.524562	0.15	0.574	0	2	Ap2m1
Rpl4	0	-0.618065	0.417	0.84	0	2	Rpl4
Ghitm.1	0	-0.767445	0.148	0.571	0	2	Ghitm
Mrfap1.1	0	-0.57788	0.14	0.562	0	2	Mrfap1
Fis1.2	0	-0.795815	0.127	0.549	0	2	Fis1
Ube2s.2	0	-0.917407	0.128	0.55	0	2	Ube2s
Ctsd.2	0	-0.47744	0.319	0.741	0	2	Ctsd
Cct2.1	0	-0.422693	0.193	0.615	0	2	Cct2
Pgp.1	0	-0.685138	0.185	0.607	0	2	Pgp
Micos10.2	0	-0.695046	0.147	0.569	0	2	Micos10
Ier5.2	0	-0.890966	0.234	0.655	0	2	Ier5
Elf5.2	0	-0.420161	0.291	0.712	0	2	Elf5
Hmgb1.2	0	-0.349712	0.295	0.716	0	2	Hmgb1
Prkar1a	0	-0.332692	0.193	0.614	0	2	Prkar1a
Esd.1	0	-0.789188	0.108	0.528	0	2	Esd
Jpt1	0	-0.741023	0.138	0.558	0	2	Jpt1
Vdac1.2	0	-0.460312	0.175	0.595	0	2	Vdac1
Eif3m	0	-0.587625	0.146	0.566	0	2	Eif3m
Lamtor4.2	0	-0.953824	0.097	0.516	0	2	Lamtor4
Rac1	0	-0.264978	0.241	0.66	0	2	Rac1
Rps2.1	0	-1.19539	0.508	0.927	0	2	Rps2
Banf1.2	0	-1.02538	0.099	0.518	0	2	Banf1
Acadl.1	0	-0.342916	0.286	0.705	0	2	Acadl
Sat1.1	0	-0.486157	0.309	0.728	0	2	Sat1
Atf4.2	0	-0.606038	0.186	0.605	0	2	Atf4
Psmd7.1	0	-0.540639	0.158	0.577	0	2	Psmd7
Tacstd2.2	0	-1.34114	0.117	0.535	0	2	Tacstd2
Cox14.1	0	-1.01508	0.094	0.512	0	2	Cox14
Rpl5.2	0	-0.896286	0.447	0.865	0	2	Rpl5
Phlda1.2	0	-0.828167	0.422	0.84	0	2	Phlda1
Eif4a1	0	-0.522861	0.414	0.832	0	2	Eif4a1
Hnrnpk	0	-0.22618	0.334	0.752	0	2	Hnrnpk
Glmp.2	0	-0.954815	0.089	0.506	0	2	Glmp
Aldoc.2	0	-0.750742	0.129	0.546	0	2	Aldoc
Cyc1.2	0	-0.790288	0.124	0.541	0	2	Cyc1
Calr.2	0	-0.594878	0.324	0.741	0	2	Calr
Prdx1.1	0	-0.896927	0.473	0.889	0	2	Prdx1
Arpc1b.2	0	-0.544999	0.373	0.789	0	2	Arpc1b
Bri3.1	0	-0.513095	0.166	0.582	0	2	Bri3
Nherf1.2	0	-0.50804	0.169	0.585	0	2	Nherf1
Pdia6.2	0	-0.665931	0.164	0.58	0	2	Pdia6
Raly.1	0	-0.696853	0.128	0.543	0	2	Raly
Arpc4.1	0	-0.582062	0.14	0.555	0	2	Arpc4
Morf4l1.1	0	-0.338793	0.371	0.786	0	2	Morf4l1
Rpl35a.2	0	-0.960614	0.479	0.894	0	2	Rpl35a
Capns1.1	0	-0.254377	0.333	0.748	0	2	Capns1
Cracr2b.2	0	-0.568923	0.152	0.567	0	2	Cracr2b
Cited2.2	0	-0.821497	0.21	0.624	0	2	Cited2
Etfa.1	0	-0.375991	0.179	0.593	0	2	Etfa
Srpr.2	0	-0.380764	0.216	0.629	0	2	Srpr
Ywhae.1	0	-0.249906	0.353	0.766	0	2	Ywhae
Cuta.2	0	-1.03071	0.088	0.501	0	2	Cuta
Hcfc1r1.2	0	-0.772661	0.115	0.528	0	2	Hcfc1r1
Ube2i.2	0	-0.309812	0.215	0.628	0	2	Ube2i
Hnrnpf	0	-0.198603	0.274	0.686	0	2	Hnrnpf
Srsf2.1	0	-0.340773	0.214	0.626	0	2	Srsf2
Srp14.1	0	-0.844695	0.102	0.513	0	2	Srp14
Rab11a.1	0	-0.511364	0.148	0.559	0	2	Rab11a
Drap1.2	0	-0.813413	0.101	0.512	0	2	Drap1
Ccni.2	0	-0.418815	0.178	0.589	0	2	Ccni
Cops9.1	0	-0.844091	0.111	0.521	0	2	Cops9
Rab5if.1	0	-0.884699	0.101	0.511	0	2	Rab5if
Cycs.1	0	-0.951864	0.117	0.527	0	2	Cycs
Tax1bp3.2	0	-0.804501	0.128	0.538	0	2	Tax1bp3
Ndufs6.2	0	-0.926445	0.102	0.512	0	2	Ndufs6
Tubb2a.1	0	-1.12615	0.115	0.525	0	2	Tubb2a
Ubxn1.1	0	-0.470342	0.146	0.556	0	2	Ubxn1
Serbp1.1	0	-0.198228	0.326	0.736	0	2	Serbp1
Clu.1	0	-0.759289	0.34	0.75	0	2	Clu
Tapbp.2	0	-0.442077	0.187	0.597	0	2	Tapbp
Urah.2	0	-0.971949	0.093	0.502	0	2	Urah
Btg1.2	0	-0.413693	0.225	0.634	0	2	Btg1
Chchd10.2	0	-1.12893	0.103	0.512	0	2	Chchd10
Mrpl52	0	-0.803639	0.113	0.522	0	2	Mrpl52
Eif1.2	0	-0.999218	0.519	0.928	0	2	Eif1
Ubald2.2	0	-0.958127	0.098	0.507	0	2	Ubald2
Zfp36l1.2	0	-0.787581	0.346	0.755	0	2	Zfp36l1
Dnaja1.2	0	-0.345676	0.327	0.736	0	2	Dnaja1
Pabpc1	0	-0.430161	0.423	0.832	0	2	Pabpc1
S100a11.2	0	-0.975532	0.489	0.897	0	2	S100a11
Ptges3.1	0	-0.308535	0.216	0.624	0	2	Ptges3
Rpl26.1	0	-1.0498	0.504	0.912	0	2	Rpl26
Ndufv2.1	0	-0.736173	0.118	0.526	0	2	Ndufv2
Plp2.2	0	-1.09766	0.081	0.489	0	2	Plp2
Ptms.2	0	-0.454413	0.178	0.586	0	2	Ptms
Rpl12.1	0	-0.970283	0.48	0.887	0	2	Rpl12
Rps5.2	0	-1.15136	0.523	0.93	0	2	Rps5
Eif3e	0	-0.584228	0.147	0.554	0	2	Eif3e
Nenf.2	0	-1.02588	0.083	0.49	0	2	Nenf
Morf4l2	0	-0.348316	0.196	0.603	0	2	Morf4l2
Sdhc.1	0	-0.879466	0.098	0.504	0	2	Sdhc
Mlf2.2	0	-0.7389	0.11	0.516	0	2	Mlf2
Rps3.2	0	-1.02614	0.514	0.92	0	2	Rps3
Pa2g4.2	0	-0.551955	0.154	0.56	0	2	Pa2g4
Tob1.2	0	-0.59868	0.224	0.63	0	2	Tob1
Nol7.1	0	-0.545083	0.143	0.549	0	2	Nol7
Rpl8.1	0	-0.936599	0.51	0.916	0	2	Rpl8
Ier2.2	0	-0.807051	0.271	0.676	0	2	Ier2
Arf4.1	0	-0.166896	0.295	0.7	0	2	Arf4
Srsf7.2	0	-0.391137	0.191	0.596	0	2	Srsf7
Fkbp2.2	0	-0.996653	0.082	0.487	0	2	Fkbp2
