## Supplemental tables for "Mapping breast cancer lineage in radiation and immunotherapy using the REMAP mouse" (part 2 of 3)

### Sheet: table_s4 (continued)
	p_val	avg_log2FC	pct.1	pct.2	p_val_adj	cluster	gene
Arhgdia	0	-0.563275	0.138	0.542	0	2	Arhgdia
Pgam1.2	0	-0.549959	0.133	0.537	0	2	Pgam1
Tram1.2	0	-0.409143	0.196	0.6	0	2	Tram1
Ssb	0	-0.309112	0.192	0.596	0	2	Ssb
Cdc42se1.2	0	-0.326781	0.19	0.594	0	2	Cdc42se1
Rp9.1	0	-0.354182	0.185	0.589	0	2	Rp9
Hdgf.2	0	-0.498264	0.154	0.557	0	2	Hdgf
Rpl24	0	-0.799096	0.509	0.912	0	2	Rpl24
Hspd1.2	0	-0.424612	0.198	0.601	0	2	Hspd1
Romo1.2	0	-0.862714	0.098	0.5	0	2	Romo1
Psmc3.2	0	-0.42745	0.152	0.554	0	2	Psmc3
Aurkaip1.2	0	-0.892997	0.093	0.495	0	2	Aurkaip1
Lap3.1	0	-0.537612	0.148	0.55	0	2	Lap3
Ap2s1.1	0	-0.820986	0.1	0.502	0	2	Ap2s1
Uba52.1	0	-0.84284	0.102	0.504	0	2	Uba52
Tomm22.2	0	-1.00152	0.087	0.489	0	2	Tomm22
Emp2.2	0	-0.532385	0.146	0.548	0	2	Emp2
Mrps24.2	0	-1.06825	0.085	0.487	0	2	Mrps24
Tcp1.1	0	-0.374431	0.177	0.579	0	2	Tcp1
Txnl1.2	0	-0.33961	0.179	0.581	0	2	Txnl1
Ywhab	0	-0.137829	0.22	0.621	0	2	Ywhab
Rpl9.1	0	-1.10007	0.533	0.934	0	2	Rpl9
Lgals7.2	0	-0.818551	0.238	0.639	0	2	Lgals7
Rexo2.2	0	-0.673664	0.143	0.544	0	2	Rexo2
Gpi1.1	0	-0.358734	0.173	0.574	0	2	Gpi1
Cited4.1	0	-0.843027	0.17	0.571	0	2	Cited4
Cct7.1	0	-0.546435	0.141	0.541	0	2	Cct7
Hnrnpl	0	-0.151281	0.268	0.668	0	2	Hnrnpl
Ech1.2	0	-0.760913	0.104	0.504	0	2	Ech1
Sdf2.2	0	-0.926485	0.09	0.49	0	2	Sdf2
Pdia3.2	0	-0.528731	0.413	0.813	0	2	Pdia3
Tmem147.1	0	-1.19445	0.071	0.471	0	2	Tmem147
Tmem14c.1	0	-1.10601	0.078	0.478	0	2	Tmem14c
Ufc1.2	0	-0.706168	0.107	0.506	0	2	Ufc1
Npdc1.2	0	-0.813785	0.106	0.505	0	2	Npdc1
Ndufa3.2	0	-0.966871	0.09	0.489	0	2	Ndufa3
Aldoa.3	0	-0.723031	0.47	0.869	0	2	Aldoa
Rps19.1	0	-1.00573	0.526	0.925	0	2	Rps19
Vps28.2	0	-0.832553	0.09	0.489	0	2	Vps28
Ndufv3.2	0	-0.693839	0.113	0.512	0	2	Ndufv3
Arpc1a.2	0	-0.463984	0.164	0.563	0	2	Arpc1a
Anxa5.2	0	-0.222775	0.221	0.619	0	2	Anxa5
Ndufs5.2	0	-0.844449	0.102	0.5	0	2	Ndufs5
Atp6v1e1.2	0	-0.26269	0.206	0.604	0	2	Atp6v1e1
Abracl.2	0	-0.832108	0.103	0.501	0	2	Abracl
Use1.2	0	-0.737964	0.109	0.507	0	2	Use1
Cystm1.2	0	-0.233754	0.253	0.651	0	2	Cystm1
Sec11c.2	0	-0.79639	0.134	0.532	0	2	Sec11c
Naxe.2	0	-1.11492	0.073	0.471	0	2	Naxe
Eif3c.1	0	-0.114424	0.318	0.716	0	2	Eif3c
Ifi30.2	0	-1.03979	0.083	0.481	0	2	Ifi30
Sox4.2	0	-0.575563	0.309	0.707	0	2	Sox4
Set.1	0	-0.198717	0.227	0.624	0	2	Set
Sdhb.2	0	-0.716039	0.109	0.506	0	2	Sdhb
Taf10.2	0	-0.921071	0.095	0.492	0	2	Taf10
Grina.2	0	-0.566507	0.135	0.532	0	2	Grina
Ldha.2	0	-0.769409	0.461	0.858	0	2	Ldha
Psmd4.2	0	-0.381552	0.167	0.564	0	2	Psmd4
Ndufa8.2	0	-0.949575	0.086	0.482	0	2	Ndufa8
Pgls.1	0	-0.870121	0.097	0.493	0	2	Pgls
Cyb5a.1	0	-0.838083	0.097	0.493	0	2	Cyb5a
Ndufb3.1	0	-0.84245	0.098	0.493	0	2	Ndufb3
Tbrg1.2	0	-0.64877	0.134	0.529	0	2	Tbrg1
Irf2bpl.2	0	-0.536238	0.149	0.544	0	2	Irf2bpl
Ndfip1.1	0	-0.13098	0.232	0.627	0	2	Ndfip1
Sod2.2	0	-0.403624	0.179	0.574	0	2	Sod2
Aup1.1	0	-0.76214	0.096	0.49	0	2	Aup1
Tubb5.2	0	-0.946872	0.132	0.526	0	2	Tubb5
Sumo1	0	-0.288127	0.179	0.573	0	2	Sumo1
Sdc4.2	0	-0.583345	0.414	0.807	0	2	Sdc4
Cnih4.1	0	-0.998513	0.087	0.48	0	2	Cnih4
Fkbp1a.1	0	-0.610825	0.121	0.514	0	2	Fkbp1a
Sec62.2	0	-0.217572	0.202	0.595	0	2	Sec62
1810037I17Rik.2	0	-0.90322	0.085	0.478	0	2	1810037I17Rik
Hspb1.2	0	-1.57077	0.337	0.73	0	2	Hspb1
Eif6.1	0	-0.856778	0.098	0.49	0	2	Eif6
Brk1.2	0	-0.823528	0.096	0.488	0	2	Brk1
Uqcrc2.1	0	-0.548352	0.13	0.522	0	2	Uqcrc2
Sin3b.2	0	-0.510199	0.132	0.524	0	2	Sin3b
Manf.1	0	-1.09396	0.108	0.5	0	2	Manf
Phb1.2	0	-0.91046	0.092	0.484	0	2	Phb1
Ube2l3.2	0	-0.43158	0.154	0.546	0	2	Ube2l3
Irx1.2	0	-0.418603	0.196	0.588	0	2	Irx1
Ppp1cc.1	0	-0.151851	0.224	0.615	0	2	Ppp1cc
Erp29.1	0	-0.738927	0.098	0.489	0	2	Erp29
Tmc4.2	0	-0.227333	0.218	0.609	0	2	Tmc4
Prmt1.2	0	-0.782755	0.102	0.493	0	2	Prmt1
Mrpl17.2	0	-0.789712	0.103	0.494	0	2	Mrpl17
Ndufs8.1	0	-0.987638	0.082	0.473	0	2	Ndufs8
Arpc2.1	0	-0.105204	0.284	0.674	0	2	Arpc2
F11r.2	0	-0.111458	0.248	0.638	0	2	F11r
Nop10.2	0	-1.00236	0.086	0.476	0	2	Nop10
Lmo4.1	0	-0.581279	0.156	0.546	0	2	Lmo4
Cdc42.1	0	-0.201121	0.398	0.788	0	2	Cdc42
Rhob.2	0	-0.676908	0.22	0.61	0	2	Rhob
Eny2.1	0	-0.533274	0.125	0.515	0	2	Eny2
U2af1.1	0	-0.506172	0.14	0.53	0	2	U2af1
Rab1b.1	0	-0.676142	0.109	0.499	0	2	Rab1b
Cd164.2	0	-0.114743	0.186	0.576	0	2	Cd164
Hspe1.2	0	-0.851117	0.113	0.502	0	2	Hspe1
Rpl7a.2	0	-0.925275	0.52	0.909	0	2	Rpl7a
Ywhah.2	0	-0.418331	0.161	0.55	0	2	Ywhah
Myl6.2	0	-0.863299	0.507	0.896	0	2	Myl6
Snrpd3	0	-0.617187	0.122	0.511	0	2	Snrpd3
Psmd12.1	0	-0.309284	0.17	0.559	0	2	Psmd12
Lgals3bp.2	0	-0.855958	0.119	0.508	0	2	Lgals3bp
Hnrnpa1.2	0	-0.374689	0.193	0.582	0	2	Hnrnpa1
Klc3.2	0	-0.266716	0.172	0.56	0	2	Klc3
Mtarc2.2	0	-0.857598	0.087	0.475	0	2	Mtarc2
Psmb7.2	0	-0.427135	0.157	0.545	0	2	Psmb7
Lrg1.2	0	-1.14563	0.266	0.654	0	2	Lrg1
Mrps14.1	0	-0.858848	0.087	0.474	0	2	Mrps14
Cmas.2	0	-0.326766	0.231	0.618	0	2	Cmas
Rps11.1	0	-0.976827	0.538	0.925	0	2	Rps11
Ube2b.2	0	-0.230482	0.241	0.628	0	2	Ube2b
Gdi2.1	0	-0.128702	0.212	0.599	0	2	Gdi2
Polr2f.1	0	-0.777967	0.099	0.486	0	2	Polr2f
Smagp.2	0	-0.794066	0.098	0.485	0	2	Smagp
Mydgf.2	0	-0.934866	0.081	0.468	0	2	Mydgf
Tgif1.1	0	-0.504665	0.199	0.586	0	2	Tgif1
Eloc.1	0	-0.643412	0.11	0.496	0	2	Eloc
Hsd17b10.2	0	-1.00696	0.076	0.462	0	2	Hsd17b10
Pfkl.2	0	-0.267992	0.169	0.555	0	2	Pfkl
Irx2.1	0	-0.140664	0.248	0.634	0	2	Irx2
Rpl10a.1	0	-0.89766	0.545	0.931	0	2	Rpl10a
Os9.2	0	-0.216159	0.177	0.562	0	2	Os9
Hsp90aa1.2	0	-0.702585	0.417	0.802	0	2	Hsp90aa1
Ucp2.1	0	-0.556372	0.397	0.782	0	2	Ucp2
Snx3.1	0	-0.365932	0.152	0.537	0	2	Snx3
Lsm4	0	-0.845442	0.097	0.482	0	2	Lsm4
Acaa1a.2	0	-0.569142	0.116	0.501	0	2	Acaa1a
Rbis.2	0	-0.679649	0.113	0.497	0	2	Rbis
Anp32b.1	0	-0.208375	0.251	0.635	0	2	Anp32b
Cops6.1	0	-0.89831	0.082	0.466	0	2	Cops6
Mrps12.1	0	-0.943529	0.079	0.463	0	2	Mrps12
Sqstm1.2	0	-0.405655	0.395	0.779	0	2	Sqstm1
Puf60.1	0	-0.471821	0.128	0.512	0	2	Puf60
Tmem256.2	0	-1.03987	0.085	0.469	0	2	Tmem256
Ndufc1.2	0	-0.81723	0.1	0.483	0	2	Ndufc1
Hsp90b1.2	0	-0.433681	0.387	0.77	0	2	Hsp90b1
Cdc37.1	0	-0.316845	0.156	0.539	0	2	Cdc37
Sf3b6.2	0	-0.713804	0.101	0.484	0	2	Sf3b6
Gtf2h5.2	0	-0.66456	0.107	0.49	0	2	Gtf2h5
Aamp.2	0	-0.396745	0.131	0.513	0	2	Aamp
Cebpb.2	0	-0.992494	0.491	0.873	0	2	Cebpb
Cd151.2	0	-0.94497	0.083	0.465	0	2	Cd151
Tmbim6.2	0	-0.720654	0.477	0.859	0	2	Tmbim6
Slc35b2.2	0	-0.968419	0.083	0.465	0	2	Slc35b2
H2-Q7.2	0	-0.9937	0.189	0.571	0	2	H2-Q7
Rps9.2	0	-1.10849	0.557	0.939	0	2	Rps9
Ctsb.2	0	-0.229477	0.407	0.788	0	2	Ctsb
Rpn2.2	0	-0.392148	0.14	0.521	0	2	Rpn2
Lsr.2	0	-0.495799	0.122	0.503	0	2	Lsr
Cdk4.2	0	-0.707478	0.098	0.479	0	2	Cdk4
B4galnt1.2	0	-0.453982	0.133	0.514	0	2	B4galnt1
Cltb	0	-0.257194	0.167	0.548	0	2	Cltb
Cd63.2	0	-1.12744	0.143	0.523	0	2	Cd63
Fkbp8.2	0	-0.519783	0.121	0.501	0	2	Fkbp8
Timm8b.2	0	-0.933479	0.085	0.465	0	2	Timm8b
Pkm.1	0	-0.412166	0.474	0.854	0	2	Pkm
Pdcd6.1	0	-0.528641	0.12	0.5	0	2	Pdcd6
Bex3.1	0	-0.851216	0.085	0.464	0	2	Bex3
Dctn2.1	0	-0.437076	0.135	0.514	0	2	Dctn2
Mrpl54.2	0	-0.77723	0.093	0.472	0	2	Mrpl54
Psmc5.1	0	-0.715233	0.11	0.489	0	2	Psmc5
Glrx5	0	-1.04356	0.089	0.468	0	2	Glrx5
Tmbim1.1	0	-0.392102	0.151	0.529	0	2	Tmbim1
Nono.2	0	-0.304188	0.15	0.528	0	2	Nono
Nop53.1	0	-0.491278	0.127	0.505	0	2	Nop53
Rrp1.2	0	-0.351827	0.13	0.508	0	2	Rrp1
Rtraf.1	0	-0.799453	0.088	0.466	0	2	Rtraf
Bzw1.1	0	-0.118131	0.207	0.584	0	2	Bzw1
Rpl10.2	0	-1.18479	0.544	0.921	0	2	Rpl10
Sh3bgrl3.2	0	-0.825698	0.094	0.471	0	2	Sh3bgrl3
Tomm5.2	0	-0.921071	0.086	0.463	0	2	Tomm5
Med28.2	0	-1.02174	0.076	0.453	0	2	Med28
Gde1.2	0	-0.493879	0.116	0.493	0	2	Gde1
R3hdm4.1	0	-0.631265	0.115	0.492	0	2	R3hdm4
Txndc9.1	0	-0.474548	0.129	0.505	0	2	Txndc9
Atp6ap1.2	0	-0.743493	0.093	0.469	0	2	Atp6ap1
M6pr.2	0	-0.406431	0.132	0.508	0	2	M6pr
Sertad1.2	0	-0.817663	0.111	0.487	0	2	Sertad1
Hnrnpa0.2	0	-0.779093	0.092	0.468	0	2	Hnrnpa0
Prr13.2	0	-0.708261	0.094	0.47	0	2	Prr13
Eno1.1	0	-0.465044	0.157	0.532	0	2	Eno1
Magoh.1	0	-1.00564	0.076	0.451	0	2	Magoh
Nap1l1.1	0	-0.395108	0.166	0.541	0	2	Nap1l1
Trir.1	0	-0.761641	0.098	0.473	0	2	Trir
Papss1.1	0	-0.100891	0.192	0.567	0	2	Papss1
Rsrp1.1	0	-0.256371	0.299	0.673	0	2	Rsrp1
Cebpd.2	0	-1.13297	0.186	0.56	0	2	Cebpd
Arl1.2	0	-0.537276	0.105	0.479	0	2	Arl1
H2az2.2	0	-0.966274	0.08	0.454	0	2	H2az2
Eif3l.1	0	-0.588112	0.105	0.479	0	2	Eif3l
H2-T22.1	0	-1.28614	0.094	0.468	0	2	H2-T22
Ndufb2.1	0	-0.886293	0.082	0.455	0	2	Ndufb2
Mrpl23.2	0	-0.913817	0.083	0.456	0	2	Mrpl23
Polr2e.1	0	-0.738574	0.096	0.469	0	2	Polr2e
Coa3.2	0	-1.03389	0.075	0.448	0	2	Coa3
Tax1bp1.2	0	-0.105771	0.333	0.706	0	2	Tax1bp1
Ostc.2	0	-0.915716	0.084	0.456	0	2	Ostc
Serp1.2	0	-0.342896	0.169	0.541	0	2	Serp1
S100a13.2	0	-0.88423	0.085	0.457	0	2	S100a13
Ceacam1.1	0	-0.150001	0.271	0.643	0	2	Ceacam1
Naxd.2	0	-0.559035	0.108	0.48	0	2	Naxd
Nfkbia.2	0	-0.895227	0.249	0.621	0	2	Nfkbia
H13.2	0	-0.117467	0.205	0.576	0	2	H13
Vdac3.2	0	-0.651917	0.106	0.477	0	2	Vdac3
Bnip3l.2	0	-1.47395	0.135	0.506	0	2	Bnip3l
Ifi35	0	-0.829236	0.114	0.485	0	2	Ifi35
Ift20.1	0	-0.775987	0.091	0.462	0	2	Ift20
Cbx1.1	0	-0.285451	0.155	0.526	0	2	Cbx1
Ndufs4.1	0	-0.211638	0.169	0.54	0	2	Ndufs4
Ppp2r1a.1	0	-0.32488	0.142	0.513	0	2	Ppp2r1a
Srsf3.1	0	-0.136409	0.236	0.607	0	2	Srsf3
Mettl26.2	0	-0.897971	0.075	0.446	0	2	Mettl26
Lman1.2	0	-0.565984	0.107	0.478	0	2	Lman1
Paip2.1	0	-0.155104	0.192	0.563	0	2	Paip2
Rpl11.1	0	-0.940874	0.564	0.934	0	2	Rpl11
Rpl27a.2	0	-1.03613	0.565	0.935	0	2	Rpl27a
Prdx4.2	0	-1.22672	0.057	0.427	0	2	Prdx4
Ube2r2.1	0	-0.192948	0.226	0.596	0	2	Ube2r2
Ociad1.2	0	-0.309599	0.136	0.506	0	2	Ociad1
Emc10.2	0	-0.910427	0.074	0.444	0	2	Emc10
Anpep.1	0	-0.113387	0.214	0.584	0	2	Anpep
Cotl1.1	0	-0.244142	0.169	0.539	0	2	Cotl1
Mea1.2	0	-0.824651	0.086	0.456	0	2	Mea1
Mrpl30	0	-0.919889	0.088	0.457	0	2	Mrpl30
Ube2a.1	0	-0.844413	0.085	0.454	0	2	Ube2a
Copb1.2	0	-0.182464	0.166	0.535	0	2	Copb1
Kcnn4.2	0	-0.494325	0.233	0.602	0	2	Kcnn4
Srp19.1	0	-0.602984	0.111	0.48	0	2	Srp19
Emc4.2	0	-1.01986	0.063	0.431	0	2	Emc4
Ndufs3.2	0	-0.776574	0.087	0.455	0	2	Ndufs3
Ctsz.1	0	-0.56094	0.103	0.471	0	2	Ctsz
Ppdpf.1	0	-0.903404	0.078	0.446	0	2	Ppdpf
Bcas2	0	-0.509713	0.116	0.484	0	2	Bcas2
Rbm8a.1	0	-0.695656	0.088	0.456	0	2	Rbm8a
Hmgn2.2	0	-0.841205	0.097	0.465	0	2	Hmgn2
Pnrc1.2	0	-0.459445	0.403	0.771	0	2	Pnrc1
Cct6a	0	-0.312327	0.148	0.516	0	2	Cct6a
Stmp1.1	0	-1.06438	0.082	0.45	0	2	Stmp1
Dynll2.1	0	-0.403866	0.133	0.501	0	2	Dynll2
Brd2.2	0	-0.145126	0.275	0.643	0	2	Brd2
Lipa.1	0	-0.510665	0.209	0.577	0	2	Lipa
Ppp1r14b.1	0	-0.902531	0.09	0.458	0	2	Ppp1r14b
Pglyrp1.2	0	-1.33685	0.186	0.553	0	2	Pglyrp1
Psmc6	0	-0.136211	0.185	0.552	0	2	Psmc6
Rpl13a.1	0	-0.908971	0.085	0.452	0	2	Rpl13a
Rps26.2	0	-0.880228	0.559	0.926	0	2	Rps26
Tmem208.2	0	-0.795877	0.081	0.448	0	2	Tmem208
Copb2.1	0	-0.160168	0.163	0.53	0	2	Copb2
Gnas.2	0	-0.429397	0.516	0.882	0	2	Gnas
Tmem176a.2	0	-0.993003	0.067	0.433	0	2	Tmem176a
Emc7.2	0	-0.811401	0.073	0.438	0	2	Emc7
S100a16.2	0	-0.949828	0.093	0.458	0	2	S100a16
Mrpl51.1	0	-0.79892	0.091	0.456	0	2	Mrpl51
Pnpla2.2	0	-0.391968	0.125	0.49	0	2	Pnpla2
Smim7.2	0	-0.857176	0.075	0.44	0	2	Smim7
Cct4.2	0	-0.346942	0.141	0.506	0	2	Cct4
Xbp1.2	0	-0.706484	0.392	0.757	0	2	Xbp1
Cd82.2	0	-0.152351	0.159	0.523	0	2	Cd82
Spint2.2	0	-0.841104	0.473	0.837	0	2	Spint2
Atxn7l3b.2	0	-0.225886	0.141	0.505	0	2	Atxn7l3b
Timm23.2	0	-0.383227	0.138	0.502	0	2	Timm23
Supt4a.1	0	-1.07057	0.071	0.435	0	2	Supt4a
Atp6v1d.1	0	-0.351292	0.133	0.497	0	2	Atp6v1d
Ogfrl1.2	0	-0.338874	0.173	0.536	0	2	Ogfrl1
Capzb.1	0	0.107982	0.291	0.654	0	2	Capzb
Timm17a.1	0	-0.704044	0.09	0.453	0	2	Timm17a
Pgk1	0	-0.612286	0.112	0.475	0	2	Pgk1
Ndufa1.1	0	-0.969846	0.075	0.438	0	2	Ndufa1
Eif1ax.2	0	-0.459614	0.117	0.48	0	2	Eif1ax
Rbbp4.2	0	-0.202481	0.165	0.528	0	2	Rbbp4
Dnajc3.1	0	-0.189557	0.163	0.526	0	2	Dnajc3
Snrpc.2	0	-0.88563	0.076	0.439	0	2	Snrpc
Rps14.2	0	-1.18283	0.565	0.927	0	2	Rps14
Ier3.2	0	-1.59709	0.441	0.803	0	2	Ier3
Atp6ap2.2	0	-0.315321	0.14	0.502	0	2	Atp6ap2
Idh3g.1	0	-0.8003	0.082	0.444	0	2	Idh3g
Mrpl33.2	0	-0.729567	0.094	0.456	0	2	Mrpl33
Nupr1.1	0	-0.586808	0.266	0.628	0	2	Nupr1
Glrx3.1	0	-0.414697	0.126	0.488	0	2	Glrx3
Kcnk1.2	0	-0.184334	0.147	0.509	0	2	Kcnk1
Mrpl57.2	0	-0.895156	0.076	0.438	0	2	Mrpl57
Emc6.1	0	-1.08647	0.064	0.426	0	2	Emc6
Rps7.2	0	-1.05462	0.579	0.941	0	2	Rps7
Zfp36l2.2	0	-0.254877	0.25	0.612	0	2	Zfp36l2
Snx17.2	0	-0.488943	0.109	0.47	0	2	Snx17
Eif3g.2	0	-0.784206	0.089	0.45	0	2	Eif3g
Ppia	0	-1.09254	0.586	0.947	0	2	Ppia
Ppp1r2.1	0	-0.169088	0.208	0.569	0	2	Ppp1r2
Rpl32.1	0	-1.13042	0.577	0.937	0	2	Rpl32
Rpl18a.1	0	-1.06596	0.572	0.932	0	2	Rpl18a
Jtb.2	0	-0.731737	0.082	0.442	0	2	Jtb
Serinc2.2	0	-0.314339	0.158	0.518	0	2	Serinc2
Rnf11.1	0	-0.141561	0.225	0.585	0	2	Rnf11
Bag1.1	0	-0.36366	0.136	0.496	0	2	Bag1
Paics.1	0	-0.56699	0.099	0.459	0	2	Paics
Tmem238.1	0	-1.04018	0.07	0.43	0	2	Tmem238
Serinc1.2	0	-0.389749	0.127	0.487	0	2	Serinc1
Nfic.2	0	-0.254788	0.143	0.503	0	2	Nfic
Mat2a.1	0	-0.201162	0.18	0.539	0	2	Mat2a
Myl12a.1	0	-0.848691	0.104	0.463	0	2	Myl12a
Lbp.2	0	-0.686291	0.127	0.486	0	2	Lbp
Hint2.2	0	-1.03523	0.063	0.422	0	2	Hint2
Srp72.1	0	-0.160627	0.165	0.524	0	2	Srp72
Map2k2.1	0	-0.250611	0.147	0.506	0	2	Map2k2
Id2.1	0	-0.754343	0.145	0.504	0	2	Id2
Plaat3	0	-0.900221	0.079	0.438	0	2	Plaat3
Rpl18.2	0	-0.976116	0.577	0.935	0	2	Rpl18
Muc15.2	0	-0.434118	0.292	0.65	0	2	Muc15
Aph1a.2	0	-0.832738	0.074	0.432	0	2	Aph1a
Rplp2.2	0	-0.999186	0.541	0.899	0	2	Rplp2
Mapk3.2	0	-0.400007	0.109	0.466	0	2	Mapk3
Hspa4.2	0	0.130507	0.306	0.663	0	2	Hspa4
Mgst3.1	0	-1.05313	0.062	0.419	0	2	Mgst3
Rps4x.1	0	-1.06184	0.583	0.94	0	2	Rps4x
Cct3.1	0	-0.343113	0.143	0.5	0	2	Cct3
Grpel1.2	0	-0.728174	0.086	0.443	0	2	Grpel1
Capg.1	0	-0.706628	0.1	0.457	0	2	Capg
Ndufa5	0	-0.868496	0.081	0.438	0	2	Ndufa5
Sec11a.1	0	-0.279767	0.138	0.495	0	2	Sec11a
Snrpf	0	-0.87933	0.086	0.443	0	2	Snrpf
Dusp1.2	0	-0.978357	0.171	0.528	0	2	Dusp1
Prdx3.1	0	-0.71237	0.086	0.443	0	2	Prdx3
Mfge8.2	0	-1.05269	0.307	0.663	0	2	Mfge8
Mcl1.2	0	-0.281052	0.4	0.756	0	2	Mcl1
Xaf1.2	0	-0.634992	0.159	0.515	0	2	Xaf1
Ak2.2	0	-0.411402	0.126	0.481	0	2	Ak2
Krtcap3.2	0	-0.936128	0.068	0.423	0	2	Krtcap3
Fkbp4.1	0	-0.38461	0.123	0.478	0	2	Fkbp4
Ppp4c.1	0	-0.356319	0.125	0.48	0	2	Ppp4c
Tspan31.2	0	-0.89517	0.065	0.42	0	2	Tspan31
Arpp19.1	0	-0.306512	0.146	0.501	0	2	Arpp19
Rnf167.2	0	-0.660764	0.086	0.441	0	2	Rnf167
C1qbp.2	0	-1.00245	0.076	0.431	0	2	C1qbp
Aco2.1	0	-0.22862	0.134	0.489	0	2	Aco2
Tmem223.2	0	-0.907855	0.074	0.429	0	2	Tmem223
Ssu72.1	0	-0.372272	0.129	0.483	0	2	Ssu72
Abhd11.2	0	-0.597978	0.101	0.455	0	2	Abhd11
Ddah2.1	0	-0.793716	0.1	0.454	0	2	Ddah2
Rpl21.1	0	-0.832412	0.565	0.918	0	2	Rpl21
Pgrmc1.2	0	-0.646681	0.082	0.435	0	2	Pgrmc1
Rps15.2	0	-0.863755	0.527	0.88	0	2	Rps15
Ntan1.1	0	-0.695324	0.087	0.44	0	2	Ntan1
Idh3b.1	0	-0.436113	0.106	0.458	0	2	Idh3b
Muc1.2	0	-0.363167	0.182	0.534	0	2	Muc1
Ndufs2.2	0	-0.575384	0.093	0.445	0	2	Ndufs2
Tmem50a.2	0	-0.887236	0.065	0.417	0	2	Tmem50a
Suclg1.2	0	-0.621303	0.093	0.445	0	2	Suclg1
Tnfrsf1a.2	0	-0.501344	0.098	0.45	0	2	Tnfrsf1a
Selenos.2	0	-0.64178	0.087	0.439	0	2	Selenos
Aprt.1	0	-1.02524	0.067	0.419	0	2	Aprt
Snw1.1	0	-0.181374	0.138	0.49	0	2	Snw1
Snrpd1.2	0	-0.573236	0.112	0.463	0	2	Snrpd1
Lamtor1.1	0	-0.559651	0.1	0.451	0	2	Lamtor1
Psap.2	0	-0.281242	0.48	0.831	0	2	Psap
Pabpn1	0	-0.219824	0.147	0.498	0	2	Pabpn1
Sdhd.1	0	-0.845444	0.077	0.428	0	2	Sdhd
Fdx1.2	0	-0.635213	0.088	0.439	0	2	Fdx1
Gstp1.1	0	-0.905689	0.071	0.422	0	2	Gstp1
Smim14.2	0	-0.467449	0.111	0.461	0	2	Smim14
Rap1b.2	0	0.194468	0.327	0.677	0	2	Rap1b
Rassf1.2	0	-0.135281	0.203	0.553	0	2	Rassf1
Rps3a1.1	0	-0.876736	0.589	0.939	0	2	Rps3a1
Ube2d3.1	0	0.17051	0.393	0.743	0	2	Ube2d3
Sri.1	0	-0.620671	0.085	0.435	0	2	Sri
Rpn1.2	0	-0.340627	0.128	0.478	0	2	Rpn1
Emg1.1	0	-0.796939	0.076	0.426	0	2	Emg1
Psmd2.2	0	-0.324436	0.129	0.479	0	2	Psmd2
Antkmt.2	0	-0.820959	0.069	0.419	0	2	Antkmt
Pfdn1.1	0	-0.359906	0.135	0.485	0	2	Pfdn1
Ormdl2.2	0	-1.11756	0.056	0.405	0	2	Ormdl2
Cyb5r3.2	0	-0.441259	0.104	0.453	0	2	Cyb5r3
Mrpl20.1	0	-0.863159	0.079	0.428	0	2	Mrpl20
Ppp1r15a.2	0	-0.472208	0.162	0.511	0	2	Ppp1r15a
Chmp4b	0	0.156316	0.289	0.637	0	2	Chmp4b
Nudc	0	-0.472627	0.104	0.452	0	2	Nudc
Dynlt3.2	0	-0.552558	0.09	0.438	0	2	Dynlt3
Mrpl24.2	0	-0.560997	0.092	0.44	0	2	Mrpl24
Crabp2.1	0	-0.82886	0.077	0.425	0	2	Crabp2
Irx3	0	-0.338367	0.13	0.478	0	2	Irx3
Rex1bd.1	0	-0.851849	0.07	0.418	0	2	Rex1bd
Colgalt1.2	0	-0.376046	0.123	0.471	0	2	Colgalt1
Acat1.2	0	-0.254765	0.133	0.481	0	2	Acat1
Pigp.2	0	-1.00642	0.062	0.41	0	2	Pigp
Chmp2b.1	0	-0.162483	0.158	0.506	0	2	Chmp2b
Llph.1	0	-0.440408	0.11	0.457	0	2	Llph
Eci2.2	0	-0.408974	0.108	0.455	0	2	Eci2
Vps29.2	0	-0.766614	0.082	0.429	0	2	Vps29
Trappc6a.1	0	-0.81442	0.075	0.422	0	2	Trappc6a
Ephx1.1	0	-0.811255	0.091	0.437	0	2	Ephx1
Adh5.2	0	-0.715211	0.077	0.423	0	2	Adh5
Vcf1.1	0	-0.615983	0.095	0.441	0	2	Vcf1
Sar1b.2	0	-0.530244	0.097	0.443	0	2	Sar1b
Fcf1	0	-0.535492	0.098	0.444	0	2	Fcf1
Psmc2.2	0	-0.469911	0.106	0.451	0	2	Psmc2
Bzw2.1	0	0.190248	0.291	0.636	0	2	Bzw2
Kif5b.1	0	0.13834	0.282	0.627	0	2	Kif5b
Txndc12.2	0	-0.546344	0.096	0.441	0	2	Txndc12
Echs1.2	0	-0.601294	0.087	0.432	0	2	Echs1
Abhd17a.1	0	-0.708357	0.079	0.424	0	2	Abhd17a
Mrpl42.2	0	-0.854844	0.08	0.425	0	2	Mrpl42
Got2.2	0	-0.189448	0.138	0.483	0	2	Got2
Ctnnb1	0	0.167493	0.278	0.623	0	2	Ctnnb1
Tmem11	0	-0.572058	0.095	0.44	0	2	Tmem11
Alyref.2	0	-0.796033	0.084	0.429	0	2	Alyref
Tm4sf1.2	0	-1.21187	0.343	0.688	0	2	Tm4sf1
Mtch2.2	0	-0.417605	0.111	0.455	0	2	Mtch2
Tmed5.2	0	-0.244084	0.13	0.474	0	2	Tmed5
Kdelr2.2	0	-0.500364	0.093	0.437	0	2	Kdelr2
Krcc1.1	0	-0.258138	0.131	0.475	0	2	Krcc1
Cenpx.2	0	-1.11628	0.063	0.407	0	2	Cenpx
Mtdh	0	0.170208	0.265	0.609	0	2	Mtdh
Tuba1c	0	-0.131092	0.169	0.513	0	2	Tuba1c
Npm3.1	0	-0.960655	0.073	0.417	0	2	Npm3
Pdzk1ip1.2	0	-1.46836	0.053	0.396	0	2	Pdzk1ip1
Itgb1	0	0.103902	0.328	0.671	0	2	Itgb1
Cct8.2	0	-0.337854	0.125	0.468	0	2	Cct8
Pfdn2.1	0	-0.687535	0.082	0.425	0	2	Pfdn2
Rab2a	0	0.167401	0.39	0.733	0	2	Rab2a
Cwc15.1	0	-0.454968	0.098	0.441	0	2	Cwc15
Gspt1.1	0	0.149386	0.24	0.583	0	2	Gspt1
Cdkn1a.1	0	-1.12333	0.134	0.477	0	2	Cdkn1a
Rps10.2	0	-0.820566	0.075	0.418	0	2	Rps10
Rfk.2	0	-0.468764	0.099	0.442	0	2	Rfk
Dbi.2	0	-0.892808	0.577	0.919	0	2	Dbi
Trappc2l.2	0	-0.907388	0.061	0.403	0	2	Trappc2l
Lsm12.2	0	-0.529487	0.105	0.447	0	2	Lsm12
Ybx3.2	0	-0.38923	0.151	0.493	0	2	Ybx3
Anxa7.2	0	-0.225779	0.136	0.478	0	2	Anxa7
Ndufa10.2	0	-0.461016	0.106	0.447	0	2	Ndufa10
Ebp.2	0	-1.16727	0.051	0.392	0	2	Ebp
Mpc1.2	0	-0.484128	0.099	0.44	0	2	Mpc1
Tmem134.1	0	-0.910502	0.067	0.408	0	2	Tmem134
Dkkl1.2	0	-0.990919	0.113	0.453	0	2	Dkkl1
Nucks1.1	0	-0.216671	0.15	0.49	0	2	Nucks1
Csrp1.1	0	-0.290409	0.399	0.739	0	2	Csrp1
Commd3.1	0	-0.765839	0.078	0.418	0	2	Commd3
Rbbp7.1	0	-0.136219	0.157	0.497	0	2	Rbbp7
Cmpk1.2	0	-0.165759	0.141	0.481	0	2	Cmpk1
Kmt5a.2	0	-0.173208	0.139	0.479	0	2	Kmt5a
Txnrd1.2	0	0.12571	0.248	0.588	0	2	Txnrd1
Ccdc12.1	0	-0.545527	0.099	0.439	0	2	Ccdc12
Txn2.2	0	-0.684348	0.09	0.43	0	2	Txn2
Atraid.2	0	-1.23312	0.046	0.385	0	2	Atraid
Serpinb5.2	0	-0.352632	0.136	0.475	0	2	Serpinb5
Serinc3.1	0	-0.193724	0.351	0.69	0	2	Serinc3
Pgd.2	0	-0.224832	0.134	0.473	0	2	Pgd
Ap1m2.2	0	-0.521368	0.094	0.433	0	2	Ap1m2
Anapc11	0	-0.848416	0.072	0.411	0	2	Anapc11
Mpdu1.2	0	-0.82077	0.069	0.408	0	2	Mpdu1
Sox10	0	0.147948	0.263	0.602	0	2	Sox10
Tpr.1	0	0.223627	0.308	0.646	0	2	Tpr
H1f0.1	0	-0.147119	0.198	0.536	0	2	H1f0
Igsf8.2	0	-0.465211	0.101	0.439	0	2	Igsf8
Tsn.2	0	-0.544736	0.09	0.428	0	2	Tsn
Hp1bp3	0	0.149573	0.23	0.568	0	2	Hp1bp3
Trappc4.1	0	-0.73656	0.07	0.408	0	2	Trappc4
Chchd1.2	0	-1.02106	0.064	0.401	0	2	Chchd1
Hspa5.2	0	-0.383987	0.484	0.821	0	2	Hspa5
Pdap1.2	0	-0.168355	0.146	0.483	0	2	Pdap1
Yipf3.2	0	-0.765008	0.072	0.409	0	2	Yipf3
Rpl6.1	0	-0.727988	0.595	0.931	0	2	Rpl6
Rpl28.2	0	-0.918082	0.6	0.936	0	2	Rpl28
Anxa6.1	0	0.105348	0.213	0.549	0	2	Anxa6
Nr4a1.2	0	-0.608247	0.224	0.56	0	2	Nr4a1
H2-D1.2	0	-1.11831	0.582	0.918	0	2	H2-D1
Hadh.1	0	-0.688755	0.075	0.411	0	2	Hadh
Mrps33.1	0	-0.77716	0.073	0.409	0	2	Mrps33
Ube2m.1	0	-0.672833	0.082	0.418	0	2	Ube2m
Ptov1.2	0	-0.480169	0.091	0.427	0	2	Ptov1
Dnajb1.2	0	-0.667641	0.096	0.432	0	2	Dnajb1
Plin3.2	0	-0.609732	0.087	0.423	0	2	Plin3
Coro1b.2	0	-0.506105	0.089	0.425	0	2	Coro1b
Sypl1.1	0	-0.258485	0.117	0.452	0	2	Sypl1
Atp1a1.1	0	0.265195	0.365	0.7	0	2	Atp1a1
Zfp36.2	0	-1.15548	0.396	0.731	0	2	Zfp36
Copz2.1	0	-0.75785	0.078	0.413	0	2	Copz2
Vapa.2	0	0.259599	0.263	0.598	0	2	Vapa
H2-K1.2	0	-1.22884	0.58	0.914	0	2	H2-K1
Klf4.2	0	-1.00052	0.129	0.463	0	2	Klf4
Pdhb.1	0	-0.400308	0.103	0.437	0	2	Pdhb
Igbp1.2	0	-0.440872	0.098	0.432	0	2	Igbp1
Nans.2	0	-0.639964	0.098	0.432	0	2	Nans
Pdia4.2	0	-0.423354	0.1	0.434	0	2	Pdia4
Anxa4.1	0	-0.150125	0.137	0.471	0	2	Anxa4
Rpl19	0	-1.02715	0.618	0.952	0	2	Rpl19
Mrpl12.1	0	-0.873482	0.08	0.414	0	2	Mrpl12
Fkbp3.2	0	-0.687549	0.083	0.417	0	2	Fkbp3
Sra1.1	0	-0.614788	0.082	0.416	0	2	Sra1
Efhd2.2	0	-0.138901	0.224	0.557	0	2	Efhd2
Hnrnpdl	0	0.144599	0.21	0.543	0	2	Hnrnpdl
Zfand5.2	0	0.120993	0.346	0.679	0	2	Zfand5
Srrm1.2	0	0.276193	0.328	0.661	0	2	Srrm1
Sbds.1	0	-0.384893	0.104	0.437	0	2	Sbds
Naa38.2	0	-1.0286	0.056	0.389	0	2	Naa38
Smim22.2	0	-0.889737	0.071	0.404	0	2	Smim22
BC031181.2	0	-0.872316	0.063	0.396	0	2	BC031181
Spint1.1	0	-0.110237	0.155	0.488	0	2	Spint1
Dnajc19.2	0	-0.799443	0.074	0.407	0	2	Dnajc19
Rps27a.1	0	-1.11563	0.615	0.948	0	2	Rps27a
Eif4a3.1	0	-0.575208	0.087	0.42	0	2	Eif4a3
Ubb.2	0	-1.17805	0.619	0.952	0	2	Ubb
Eprs1.1	0	0.15654	0.229	0.561	0	2	Eprs1
Eif3a.1	0	0.191818	0.349	0.681	0	2	Eif3a
Cops5.2	0	-0.389089	0.107	0.439	0	2	Cops5
Clca3a2.1	0	-0.378461	0.414	0.746	0	2	Clca3a2
Wasf2.1	0	0.249478	0.286	0.618	0	2	Wasf2
Cdk2ap2.2	0	-1.09057	0.056	0.388	0	2	Cdk2ap2
Srsf9.1	0	-0.598695	0.082	0.414	0	2	Srsf9
Pld3.2	0	-0.595486	0.079	0.411	0	2	Pld3
Psmc4.2	0	-0.546697	0.093	0.425	0	2	Psmc4
Rps16.2	0	-1.13136	0.614	0.946	0	2	Rps16
Ndufv1.2	0	-0.705371	0.076	0.408	0	2	Ndufv1
Zc3h15.1	0	0.124178	0.209	0.54	0	2	Zc3h15
Hnrnpc.1	0	0.131635	0.23	0.561	0	2	Hnrnpc
Lamtor5.1	0	-0.941176	0.061	0.392	0	2	Lamtor5
Palmd.2	0	0.124171	0.234	0.565	0	2	Palmd
Anapc13.2	0	-0.660444	0.082	0.413	0	2	Anapc13
Sptbn1.1	0	0.319572	0.272	0.603	0	2	Sptbn1
Tra2b.2	0	0.16418	0.232	0.563	0	2	Tra2b
Comt.1	0	-0.439899	0.093	0.424	0	2	Comt
Nsfl1c.2	0	-0.359366	0.103	0.433	0	2	Nsfl1c
Zbtb7a.2	0	-0.316403	0.114	0.444	0	2	Zbtb7a
Saraf.2	0	-0.288289	0.113	0.443	0	2	Saraf
Tob2.2	0	-0.282386	0.129	0.459	0	2	Tob2
Rsl1d1.2	0	-0.302765	0.109	0.439	0	2	Rsl1d1
Eif4g1.2	0	0.235961	0.319	0.649	0	2	Eif4g1
Prpf40a	0	0.246897	0.277	0.607	0	2	Prpf40a
Rnf10.1	0	-0.152362	0.249	0.579	0	2	Rnf10
Sec61a1.1	0	-0.144643	0.139	0.469	0	2	Sec61a1
Sap18.1	0	-0.726435	0.08	0.41	0	2	Sap18
9530068E07Rik.2	0	-0.615594	0.077	0.407	0	2	9530068E07Rik
Nhp2.2	0	-0.901168	0.081	0.411	0	2	Nhp2
Mrps18a.1	0	-0.704261	0.077	0.407	0	2	Mrps18a
Ube2d2a.2	0	0.225509	0.247	0.577	0	2	Ube2d2a
B2m.2	0	-1.39398	0.603	0.932	0	2	B2m
Uqcc2.1	0	-0.994777	0.07	0.399	0	2	Uqcc2
Pdcl3.1	0	-0.604198	0.082	0.411	0	2	Pdcl3
Trp53.1	0	-0.526389	0.096	0.425	0	2	Trp53
Cox17.2	0	-0.70855	0.078	0.407	0	2	Cox17
Mcfd2.1	0	-0.421936	0.1	0.429	0	2	Mcfd2
Dmkn.2	0	-1.67584	0.104	0.432	0	2	Dmkn
Sf3b5.2	0	-0.967267	0.063	0.391	0	2	Sf3b5
Mcrip1.1	0	-0.673501	0.077	0.405	0	2	Mcrip1
Stub1	0	-0.396921	0.102	0.43	0	2	Stub1
Bin1.2	0	-0.183679	0.133	0.461	0	2	Bin1
Ube2n.2	0	-0.127161	0.147	0.475	0	2	Ube2n
Lman2.2	0	-0.379914	0.094	0.422	0	2	Lman2
Acp1	0	-0.66451	0.08	0.408	0	2	Acp1
Denr.2	0	-0.309413	0.123	0.45	0	2	Denr
Irf9.2	0	-0.22646	0.136	0.463	0	2	Irf9
Ss18l2.2	0	-0.940012	0.064	0.391	0	2	Ss18l2
Eif3d	0	-0.347745	0.107	0.434	0	2	Eif3d
Ctsa.2	0	-0.494618	0.085	0.412	0	2	Ctsa
S100a6.2	0	-0.876785	0.245	0.572	0	2	S100a6
Bckdha.1	0	-0.615195	0.088	0.415	0	2	Bckdha
Pdcd5.2	0	-0.651729	0.086	0.413	0	2	Pdcd5
Nucb1.2	0	-0.551218	0.083	0.41	0	2	Nucb1
Rsrc2.1	0	0.155025	0.215	0.541	0	2	Rsrc2
Anxa2.1	0	-0.310277	0.485	0.811	0	2	Anxa2
Hspa8.1	0	-0.648673	0.596	0.922	0	2	Hspa8
Cdc123.2	0	-0.306876	0.117	0.443	0	2	Cdc123
Mkrn1.1	0	-1.8405	0.105	0.431	0	2	Mkrn1
Syne4.1	0	-0.437682	0.105	0.431	0	2	Syne4
Elof1.1	0	-0.919192	0.058	0.384	0	2	Elof1
Pafah1b3.1	0	-0.859674	0.063	0.388	0	2	Pafah1b3
Rras.1	0	-0.852886	0.081	0.406	0	2	Rras
Ndufb1.2	0	-0.789772	0.079	0.404	0	2	Ndufb1
G3bp2.2	0	-0.343816	0.101	0.426	0	2	G3bp2
Scamp2.2	0	-0.352612	0.097	0.422	0	2	Scamp2
Ddb1.1	0	0.220209	0.216	0.54	0	2	Ddb1
Ncstn.2	0	-0.244999	0.117	0.441	0	2	Ncstn
Tpd52l2.2	0	-0.370578	0.102	0.426	0	2	Tpd52l2
Cldn4.2	0	-1.26338	0.425	0.749	0	2	Cldn4
Ldhb.1	0	-0.810468	0.069	0.393	0	2	Ldhb
Junb.2	0	-1.0408	0.468	0.792	0	2	Junb
Phf11d.2	0	-0.60284	0.136	0.46	0	2	Phf11d
Tlcd2.1	0	-0.18354	0.127	0.451	0	2	Tlcd2
Jup.1	0	0.352223	0.324	0.648	0	2	Jup
Lrrc59.2	0	-0.227667	0.128	0.452	0	2	Lrrc59
Rplp0.1	0	-1.16924	0.634	0.958	0	2	Rplp0
Idh2.1	0	-0.533252	0.091	0.415	0	2	Idh2
Copz1.1	0	-0.430436	0.099	0.423	0	2	Copz1
Tmsb4x.2	0	-0.90956	0.579	0.902	0	2	Tmsb4x
Jund.2	0	-0.985814	0.584	0.907	0	2	Jund
Rps18-ps6.2	0	-0.872433	0.207	0.53	0	2	Rps18-ps6
Mlec.2	0	-0.141594	0.13	0.453	0	2	Mlec
Abhd5.2	0	0.108604	0.296	0.619	0	2	Abhd5
Impdh2.2	0	-0.629513	0.082	0.405	0	2	Impdh2
Ewsr1.2	0	0.328362	0.285	0.608	0	2	Ewsr1
Slc25a11.2	0	-0.69734	0.071	0.394	0	2	Slc25a11
BC004004.1	0	-0.619105	0.078	0.401	0	2	BC004004
Ak3.2	0	-0.268375	0.125	0.448	0	2	Ak3
Pigr.2	0	-0.444395	0.168	0.491	0	2	Pigr
Aimp1.1	0	-0.449205	0.1	0.423	0	2	Aimp1
Prxl2a.2	0	-0.884324	0.09	0.413	0	2	Prxl2a
Atp1b1.2	0	-0.347525	0.131	0.453	0	2	Atp1b1
Smc1a.1	0	0.211414	0.195	0.517	0	2	Smc1a
Dhrs7.1	0	-0.916174	0.061	0.383	0	2	Dhrs7
Csde1.1	0	0.313955	0.277	0.599	0	2	Csde1
Fau.2	0	-0.922692	0.62	0.942	0	2	Fau
Srsf11.1	0	0.386727	0.327	0.648	0	2	Srsf11
Stmn1.2	0	-0.779642	0.103	0.424	0	2	Stmn1
Atp6v1b1.2	0	-0.335576	0.297	0.618	0	2	Atp6v1b1
Rwdd1.2	0	-0.615917	0.084	0.405	0	2	Rwdd1
Mt1.2	0	-0.721973	0.339	0.66	0	2	Mt1
Dap.2	0	-0.265196	0.129	0.45	0	2	Dap
Ier3ip1.1	0	-0.700386	0.073	0.394	0	2	Ier3ip1
Rpsa	0	-0.936294	0.619	0.94	0	2	Rpsa
Rpl23.1	0	-1.08321	0.623	0.944	0	2	Rpl23
Psmd3.2	0	-0.377937	0.098	0.419	0	2	Psmd3
Eps8l2.1	0	0.245537	0.236	0.556	0	2	Eps8l2
Slc29a1.2	0	-0.577628	0.086	0.406	0	2	Slc29a1
Chmp5.1	0	-0.461334	0.083	0.403	0	2	Chmp5
Bud31.2	0	-0.630538	0.076	0.396	0	2	Bud31
Tmem128.2	0	-0.823001	0.06	0.38	0	2	Tmem128
Chmp3.2	0	-0.10637	0.135	0.455	0	2	Chmp3
Rbm42.1	0	-0.560079	0.079	0.399	0	2	Rbm42
Tox4.2	0	-0.122934	0.125	0.445	0	2	Tox4
Yif1a.2	0	-1.09926	0.046	0.366	0	2	Yif1a
Arl6ip5.1	0	0.142737	0.163	0.483	0	2	Arl6ip5
Cd9.2	0	-0.590581	0.538	0.858	0	2	Cd9
Krt19.2	0	-0.756926	0.28	0.6	0	2	Krt19
Slfn2.1	0	-0.881035	0.097	0.417	0	2	Slfn2
Ass1.1	0	-0.399888	0.111	0.43	0	2	Ass1
Mxd4.2	0	-0.139368	0.136	0.455	0	2	Mxd4
Lsm7	0	-0.670966	0.079	0.398	0	2	Lsm7
Purb	0	-0.147895	0.128	0.447	0	2	Purb
Tap2.2	0	-0.307843	0.108	0.427	0	2	Tap2
Slc39a7.2	0	-0.429523	0.09	0.409	0	2	Slc39a7
Tor1aip2.2	0	0.143479	0.192	0.51	0	2	Tor1aip2
Ddrgk1.2	0	-0.447586	0.08	0.398	0	2	Ddrgk1
Acadm.2	0	-0.271042	0.104	0.422	0	2	Acadm
Zfand6.2	0	0.329657	0.285	0.603	0	2	Zfand6
Eif4ebp1.1	0	-0.704994	0.074	0.392	0	2	Eif4ebp1
Higd1a.2	0	-0.806138	0.07	0.388	0	2	Higd1a
Stap2.1	0	-0.157508	0.112	0.43	0	2	Stap2
Hbegf.2	0	-0.648156	0.188	0.506	0	2	Hbegf
Mettl9.2	0	-0.375778	0.099	0.417	0	2	Mettl9
Ptpn18.2	0	0.168228	0.191	0.508	0	2	Ptpn18
Elovl1.1	0	-0.76172	0.064	0.381	0	2	Elovl1
Qars1.1	0	-0.155024	0.123	0.44	0	2	Qars1
Limd2.1	0	-0.831152	0.066	0.383	0	2	Limd2
Psmc1.1	0	-0.141625	0.119	0.436	0	2	Psmc1
Yipf4.1	0	-0.687931	0.075	0.392	0	2	Yipf4
Mrpl28.2	0	-0.745144	0.072	0.389	0	2	Mrpl28
Rps20.2	0	-0.99015	0.623	0.94	0	2	Rps20
Midn.2	0	0.131794	0.208	0.524	0	2	Midn
Abcf1.1	0	0.244796	0.217	0.533	0	2	Abcf1
Actr3.1	0	0.366303	0.297	0.613	0	2	Actr3
Pnkd.1	0	-0.685497	0.067	0.383	0	2	Pnkd
Lage3.1	0	-1.0577	0.052	0.368	0	2	Lage3
Sdf4.2	0	-0.246227	0.102	0.418	0	2	Sdf4
Gemin7.1	0	-0.798255	0.066	0.382	0	2	Gemin7
Smpdl3a.2	0	-0.90027	0.061	0.377	0	2	Smpdl3a
Nutf2.1	0	-0.679338	0.075	0.391	0	2	Nutf2
Csrnp1.2	0	-0.313611	0.125	0.441	0	2	Csrnp1
Ccdc47.2	0	-0.221989	0.105	0.421	0	2	Ccdc47
Tm9sf3	0	0.382777	0.273	0.589	0	2	Tm9sf3
Shf.2	0	-0.16866	0.143	0.458	0	2	Shf
Cacybp.1	0	-0.633105	0.082	0.397	0	2	Cacybp
Pigt.2	0	-0.502697	0.078	0.393	0	2	Pigt
Wbp2.1	0	-0.713562	0.075	0.39	0	2	Wbp2
Ninj1.1	0	-0.736206	0.065	0.38	0	2	Ninj1
Rnf5.1	0	-0.859748	0.062	0.377	0	2	Rnf5
Dhx9.1	0	0.269881	0.218	0.532	0	2	Dhx9
Scaf11	0	0.318275	0.245	0.559	0	2	Scaf11
Trim46.2	0	-0.647164	0.076	0.39	0	2	Trim46
Cers2.2	0	-0.438615	0.085	0.399	0	2	Cers2
Slc2a1.1	0	-0.239189	0.187	0.501	0	2	Slc2a1
Hnrnpd.1	0	0.115156	0.179	0.493	0	2	Hnrnpd
Mrpl53.1	0	-0.860646	0.064	0.378	0	2	Mrpl53
Bax.1	0	-0.936993	0.071	0.385	0	2	Bax
Plekhj1.2	0	-0.760286	0.065	0.379	0	2	Plekhj1
Tspan3.2	0	-0.796507	0.065	0.379	0	2	Tspan3
Pak2.2	0	0.418467	0.321	0.635	0	2	Pak2
Ifnar2.1	0	-0.63112	0.075	0.389	0	2	Ifnar2
Magt1.1	0	-0.366934	0.096	0.41	0	2	Magt1
Hadhb.2	0	-0.307971	0.1	0.414	0	2	Hadhb
Etf1.1	0	0.36371	0.27	0.584	0	2	Etf1
Tmco1.2	0	-0.711162	0.062	0.375	0	2	Tmco1
Sf3b4.1	0	-0.901435	0.058	0.371	0	2	Sf3b4
Pop5.1	0	-0.887134	0.061	0.374	0	2	Pop5
Ergic2.1	0	0.101638	0.175	0.488	0	2	Ergic2
Mvb12a.2	0	-0.882651	0.058	0.371	0	2	Mvb12a
Aftph.1	0	0.314131	0.283	0.596	0	2	Aftph
Vti1b	0	-0.241236	0.11	0.423	0	2	Vti1b
Tmem179b.2	0	-0.944053	0.05	0.363	0	2	Tmem179b
Ptprf.1	0	0.343066	0.268	0.581	0	2	Ptprf
Dusp5.1	0	-0.12218	0.235	0.547	0	2	Dusp5
Ctbp1	0	-0.166105	0.121	0.433	0	2	Ctbp1
Ptp4a2.1	0	0.35501	0.261	0.573	0	2	Ptp4a2
Orai1.1	0	-0.435742	0.095	0.407	0	2	Orai1
Rpl17.2	0	-1.00104	0.638	0.95	0	2	Rpl17
Rnpep	0	-0.168868	0.121	0.432	0	2	Rnpep
Mrps15	0	-0.500356	0.081	0.392	0	2	Mrps15
Polr2j.1	0	-0.833642	0.06	0.371	0	2	Polr2j
Oasl2.1	0	-0.27136	0.182	0.493	0	2	Oasl2
Tsen34.1	0	-0.831317	0.06	0.371	0	2	Tsen34
Hdac3.2	0	-0.164733	0.12	0.431	0	2	Hdac3
Otub1.1	0	-0.576618	0.073	0.384	0	2	Otub1
Tpd52.2	0	0.379757	0.273	0.584	0	2	Tpd52
Maged1.2	0	-0.328836	0.093	0.403	0	2	Maged1
Psmd13.2	0	-0.441176	0.09	0.4	0	2	Psmd13
Eef2.2	0	-0.369447	0.602	0.912	0	2	Eef2
Actr10.1	0	-0.375914	0.089	0.399	0	2	Actr10
Ndufa9.1	0	-0.744885	0.063	0.373	0	2	Ndufa9
Prkcsh.2	0	-0.368818	0.088	0.397	0	2	Prkcsh
Rpl23a.2	0	-0.988148	0.579	0.888	0	2	Rpl23a
Arrdc1.2	0	-0.240446	0.11	0.419	0	2	Arrdc1
Anp32a.1	0	-0.198565	0.105	0.414	0	2	Anp32a
Tmem98.2	0	-1.23414	0.041	0.35	0	2	Tmem98
Eif2s1.2	0	-0.180871	0.121	0.43	0	2	Eif2s1
Crb3.1	0	-0.710149	0.065	0.374	0	2	Crb3
Zmat2.1	0	-0.494688	0.081	0.39	0	2	Zmat2
Thoc7	0	-0.393212	0.098	0.407	0	2	Thoc7
Acin1	0	0.409135	0.28	0.589	0	2	Acin1
Eif4e2.1	0	-0.222726	0.115	0.423	0	2	Eif4e2
Zbp1.1	0	-0.522068	0.105	0.413	0	2	Zbp1
Eif2a.1	0	-0.27404	0.105	0.413	0	2	Eif2a
Sec13.1	0	-0.686897	0.07	0.378	0	2	Sec13
Bclaf1.1	0	0.407411	0.318	0.626	0	2	Bclaf1
Gadd45gip1.2	0	-0.757216	0.066	0.374	0	2	Gadd45gip1
Dph3.2	0	-0.8536	0.061	0.369	0	2	Dph3
Imp3.2	0	-0.93572	0.053	0.361	0	2	Imp3
Tmod3.2	0	0.418538	0.284	0.592	0	2	Tmod3
Psmb9.1	0	-1.18443	0.059	0.367	0	2	Psmb9
Dpy30.2	0	-0.796597	0.062	0.37	0	2	Dpy30
Rnaseh2c.1	0	-0.938272	0.055	0.363	0	2	Rnaseh2c
Sde2.2	0	-0.381116	0.094	0.401	0	2	Sde2
Dnajb6.2	0	0.2096	0.209	0.516	0	2	Dnajb6
Cttn.1	0	0.247999	0.206	0.513	0	2	Cttn
Rps12.2	0	-1.00244	0.617	0.924	0	2	Rps12
Ogfr.2	0	-0.288645	0.104	0.411	0	2	Ogfr
Cap1.1	0	0.247785	0.198	0.505	0	2	Cap1
Znhit1.1	0	-0.759572	0.067	0.374	0	2	Znhit1
Mcee.2	0	-0.81431	0.057	0.364	0	2	Mcee
Josd2.2	0	-0.756238	0.065	0.372	0	2	Josd2
Tm2d2.2	0	-1.04821	0.044	0.351	0	2	Tm2d2
Cldnd1.2	0	-0.783945	0.06	0.367	0	2	Cldnd1
Naa12.1	0	-0.50373	0.08	0.387	0	2	Naa12
Ctnnbip1.1	0	-0.39226	0.089	0.395	0	2	Ctnnbip1
Lrp10.2	0	-0.327063	0.093	0.399	0	2	Lrp10
Anapc16.2	0	-0.556246	0.076	0.382	0	2	Anapc16
Gas6.2	0	-0.155664	0.196	0.502	0	2	Gas6
Mrps16.2	0	-1.02578	0.056	0.362	0	2	Mrps16
Mrpl4.1	0	-0.725173	0.065	0.371	0	2	Mrpl4
Mrpl13.2	0	-0.756202	0.07	0.376	0	2	Mrpl13
Med21.2	0	-0.756488	0.066	0.371	0	2	Med21
Dusp6.1	0	-0.517878	0.105	0.41	0	2	Dusp6
Rad23a.2	0	-0.691409	0.078	0.383	0	2	Rad23a
Map2k3.1	0	0.249105	0.294	0.599	0	2	Map2k3
Mrpl27.1	0	-0.863691	0.061	0.366	0	2	Mrpl27
Rnps1	0	-0.301609	0.103	0.408	0	2	Rnps1
Dag1.1	0	0.11503	0.149	0.453	0	2	Dag1
Bltp2.1	0	0.367012	0.237	0.541	0	2	Bltp2
Hes1.2	0	-0.580272	0.151	0.455	0	2	Hes1
Fam110a.1	0	-0.661187	0.081	0.385	0	2	Fam110a
Ap1s1.1	0	-0.695557	0.069	0.373	0	2	Ap1s1
Cdkn1b.1	0	-0.351266	0.103	0.407	0	2	Cdkn1b
Cdv3.2	0	0.203863	0.202	0.506	0	2	Cdv3
Bod1.1	0	-0.654494	0.069	0.373	0	2	Bod1
St13.1	0	0.138529	0.171	0.475	0	2	St13
Cd2ap.1	0	0.414101	0.264	0.568	0	2	Cd2ap
Tmem167.2	0	-0.387689	0.093	0.396	0	2	Tmem167
Tbcb.1	0	-0.88078	0.057	0.36	0	2	Tbcb
Fermt2.1	0	0.440944	0.319	0.622	0	2	Fermt2
G3bp1.2	0	0.210762	0.191	0.494	0	2	G3bp1
Pak1ip1.1	0	-0.504129	0.083	0.386	0	2	Pak1ip1
Dnttip2.2	0	-0.161801	0.096	0.398	0	2	Dnttip2
Sar1a.1	0	-0.285016	0.094	0.396	0	2	Sar1a
Rab8a.1	0	-0.346577	0.089	0.391	0	2	Rab8a
Serpinb6a.1	0	-0.447772	0.09	0.392	0	2	Serpinb6a
Mia3.1	0	0.289671	0.202	0.504	0	2	Mia3
Ccn1.2	0	-0.735101	0.314	0.616	0	2	Ccn1
Irx5.1	0	-0.179214	0.124	0.426	0	2	Irx5
Acaa2.2	0	-0.600083	0.069	0.371	0	2	Acaa2
Pbrm1.1	0	0.374437	0.268	0.57	0	2	Pbrm1
Fth1.2	0	-0.794761	0.659	0.961	0	2	Fth1
Rtcb	0	-0.218617	0.102	0.403	0	2	Rtcb
Cmtm8.2	0	-0.122759	0.105	0.406	0	2	Cmtm8
Prpf19.1	0	-0.388016	0.087	0.388	0	2	Prpf19
Ssrp1.1	0	-0.468953	0.077	0.378	0	2	Ssrp1
Pycard.1	0	-0.840747	0.058	0.359	0	2	Pycard
Rdx.1	0	0.213306	0.18	0.481	0	2	Rdx
Phf5a	0	-0.744481	0.066	0.367	0	2	Phf5a
Ppp1r11.2	0	-0.731689	0.065	0.366	0	2	Ppp1r11
Septin7.2	0	0.400169	0.267	0.568	0	2	Septin7
Rap1a.2	0	0.347642	0.22	0.52	0	2	Rap1a
1110004F10Rik	0	-0.304659	0.095	0.395	0	2	1110004F10Rik
Skic8	0	-0.29417	0.089	0.389	0	2	Skic8
Calm3.2	0	-0.418025	0.083	0.383	0	2	Calm3
Tsc22d1.1	0	-0.245351	0.127	0.427	0	2	Tsc22d1
Acadvl.2	0	-0.476067	0.08	0.38	0	2	Acadvl
Yy1.1	0	0.234512	0.179	0.479	0	2	Yy1
Eci1.2	0	-0.719059	0.063	0.363	0	2	Eci1
Trib1.1	0	-0.155817	0.397	0.697	0	2	Trib1
Tcaf1.2	0	0.137128	0.164	0.463	0	2	Tcaf1
Grcc10.2	0	-1.00889	0.051	0.35	0	2	Grcc10
4931406C07Rik.2	0	-0.298527	0.122	0.421	0	2	4931406C07Rik
Drg1.1	0	-0.15467	0.112	0.411	0	2	Drg1
Glo1.1	0	-0.653016	0.063	0.362	0	2	Glo1
Ddr1.1	0	0.22076	0.189	0.488	0	2	Ddr1
Mrpl43.1	0	-0.793937	0.061	0.36	0	2	Mrpl43
Khdrbs1.2	0	0.338701	0.231	0.529	0	2	Khdrbs1
Tmem205.2	0	-1.19889	0.038	0.336	0	2	Tmem205
Nfe2l1.1	0	0.34289	0.218	0.516	0	2	Nfe2l1
mt-Nd3	0	0.256049	0.239	0.537	0	2	mt-Nd3
Ubl4a.2	0	-0.795073	0.062	0.36	0	2	Ubl4a
Iscu.2	0	-0.855548	0.065	0.363	0	2	Iscu
Fam32a.1	0	-0.488509	0.078	0.376	0	2	Fam32a
Marchf5	0	-0.260222	0.115	0.413	0	2	Marchf5
Cat.2	0	-0.661075	0.09	0.387	0	2	Cat
Gnai3.2	0	0.394242	0.22	0.517	0	2	Gnai3
Sgk1.2	0	-0.300458	0.145	0.442	0	2	Sgk1
Slc38a2.1	0	0.303002	0.221	0.518	0	2	Slc38a2
Rpl35rt.2	0	-0.642995	0.113	0.41	0	2	Rpl35rt
Mrps18c.1	0	-0.894137	0.057	0.354	0	2	Mrps18c
Mrps7.1	0	-0.823015	0.06	0.357	0	2	Mrps7
Mrps34.1	0	-0.830194	0.057	0.354	0	2	Mrps34
Wdr1.2	0	0.414251	0.277	0.574	0	2	Wdr1
Dpm3.2	0	-1.05704	0.045	0.341	0	2	Dpm3
Rbbp6.1	0	0.352943	0.233	0.529	0	2	Rbbp6
Btg2.2	0	-0.764681	0.421	0.717	0	2	Btg2
Bckdk.2	0	-0.542273	0.075	0.371	0	2	Bckdk
Rnf7.2	0	-0.808563	0.057	0.353	0	2	Rnf7
Qsox1.2	0	0.412205	0.237	0.532	0	2	Qsox1
Psmd1.1	0	0.302707	0.206	0.501	0	2	Psmd1
Pink1.1	0	-0.352222	0.091	0.386	0	2	Pink1
Cfap20.1	0	-0.248963	0.091	0.386	0	2	Cfap20
Lgals1.1	0	-0.38847	0.089	0.384	0	2	Lgals1
Mtch1	0	-0.369279	0.087	0.382	0	2	Mtch1
Fbl.2	0	-0.486473	0.083	0.378	0	2	Fbl
Tcim.2	0	-0.61426	0.121	0.416	0	2	Tcim
Elp5.2	0	-0.425426	0.079	0.374	0	2	Elp5
Lima1.1	0	0.228679	0.175	0.47	0	2	Lima1
Golgb1.1	0	0.505325	0.277	0.572	0	2	Golgb1
Smim10l1.2	0	-0.226359	0.101	0.395	0	2	Smim10l1
Flot1.2	0	-0.3461	0.086	0.38	0	2	Flot1
Gorasp2.2	0	0.253495	0.193	0.487	0	2	Gorasp2
Creb3.2	0	-0.62902	0.058	0.352	0	2	Creb3
Emc3.2	0	-0.327054	0.082	0.376	0	2	Emc3
Plekhb1.1	0	-0.420458	0.08	0.374	0	2	Plekhb1
Polr2c.2	0	-0.715131	0.059	0.353	0	2	Polr2c
Traf4.2	0	-0.463298	0.084	0.378	0	2	Traf4
Mgat2.2	0	-0.566501	0.064	0.358	0	2	Mgat2
Selenop.2	0	-0.327344	0.083	0.377	0	2	Selenop
Ubald1.1	0	-0.460493	0.084	0.378	0	2	Ubald1
Rab6a.1	0	0.386344	0.214	0.507	0	2	Rab6a
Zcrb1.2	0	-0.381344	0.088	0.381	0	2	Zcrb1
Pam16.1	0	-1.04569	0.048	0.341	0	2	Pam16
Sf1.2	0	0.339813	0.218	0.511	0	2	Sf1
Tcea1.2	0	-0.188629	0.115	0.408	0	2	Tcea1
Rab3d.1	0	-0.458027	0.08	0.373	0	2	Rab3d
Rnf114	0	-0.32488	0.097	0.389	0	2	Rnf114
Tln1	0	0.405782	0.222	0.514	0	2	Tln1
Ubc.2	0	-0.919676	0.595	0.887	0	2	Ubc
Gatad1	0	-0.235513	0.095	0.387	0	2	Gatad1
Trim28	0	-0.201315	0.097	0.389	0	2	Trim28
Tsg101.1	0	-0.135654	0.105	0.397	0	2	Tsg101
Cfdp1.2	0	0.230983	0.164	0.456	0	2	Cfdp1
Coq10b.1	0	0.126694	0.181	0.473	0	2	Coq10b
Hk1.2	0	0.275465	0.202	0.494	0	2	Hk1
Guk1	0	-0.852497	0.055	0.347	0	2	Guk1
Irgm1.1	0	-0.972241	0.089	0.38	0	2	Irgm1
Fkbp11.2	0	-1.26686	0.042	0.333	0	2	Fkbp11
Fdps.2	0	-1.00927	0.062	0.353	0	2	Fdps
Fblim1.2	0	-0.245813	0.12	0.411	0	2	Fblim1
Slc31a2.2	0	-0.784712	0.069	0.36	0	2	Slc31a2
Hnrnph1.1	0	0.440653	0.282	0.573	0	2	Hnrnph1
Muc20.2	0	-0.405638	0.084	0.375	0	2	Muc20
Nfe2l2.1	0	0.222735	0.169	0.459	0	2	Nfe2l2
Rab7.2	0	0.463311	0.242	0.532	0	2	Rab7
Hmgb2.2	0	-0.804269	0.097	0.387	0	2	Hmgb2
Lars1.2	0	0.179139	0.159	0.449	0	2	Lars1
Cops7a.2	0	-0.458165	0.073	0.363	0	2	Cops7a
Mbd3	0	-0.496894	0.073	0.363	0	2	Mbd3
Dnajc15.1	0	-0.674436	0.065	0.355	0	2	Dnajc15
Glod4.2	0	-0.643689	0.062	0.352	0	2	Glod4
Pnpla8.2	0	0.334952	0.192	0.482	0	2	Pnpla8
Atxn10.2	0	0.139038	0.139	0.429	0	2	Atxn10
Dnajc8	0	-0.195286	0.102	0.391	0	2	Dnajc8
Tap1.2	0	-0.357653	0.096	0.385	0	2	Tap1
Eid1.2	0	-0.611196	0.064	0.353	0	2	Eid1
Cdc26.1	0	-0.529075	0.073	0.362	0	2	Cdc26
Arcn1.2	0	0.321422	0.194	0.483	0	2	Arcn1
Sptssa.1	0	-0.672939	0.059	0.348	0	2	Sptssa
Fam162a.1	0	-0.539878	0.071	0.36	0	2	Fam162a
Cbr1.2	0	-0.769302	0.056	0.345	0	2	Cbr1
Galnt3.1	0	0.413153	0.236	0.524	0	2	Galnt3
Fmc1.2	0	-1.03858	0.044	0.332	0	2	Fmc1
Psmb10.2	0	-1.05087	0.055	0.343	0	2	Psmb10
Dek.2	0	-0.304485	0.1	0.388	0	2	Dek
Eif5	0	0.346058	0.224	0.512	0	2	Eif5
Tmem63b.1	0	0.273775	0.18	0.468	0	2	Tmem63b
Mpzl1.2	0	0.3714	0.188	0.476	0	2	Mpzl1
Hspb8.2	0	-0.603347	0.082	0.37	0	2	Hspb8
Oxa1l.2	0	-0.684875	0.056	0.344	0	2	Oxa1l
Psmd6.2	0	-0.49768	0.073	0.361	0	2	Psmd6
Mrpl21.2	0	-0.667194	0.064	0.352	0	2	Mrpl21
Uqcc3.2	0	-0.73484	0.058	0.346	0	2	Uqcc3
U2surp.2	0	0.281925	0.173	0.46	0	2	U2surp
Ggnbp2.1	0	0.511981	0.275	0.562	0	2	Ggnbp2
Pcna.2	0	-0.731455	0.066	0.353	0	2	Pcna
Scarb2.1	0	0.413159	0.197	0.484	0	2	Scarb2
Ppa1.1	0	-0.627005	0.079	0.366	0	2	Ppa1
Smarce1.1	0	0.103069	0.137	0.424	0	2	Smarce1
Rab5c.1	0	-0.491091	0.073	0.36	0	2	Rab5c
Tvp23b.2	0	-0.68981	0.057	0.344	0	2	Tvp23b
Cetn3	0	-0.441898	0.076	0.363	0	2	Cetn3
Rpl36al.1	0	-0.740368	0.06	0.347	0	2	Rpl36al
Csnk2a1.1	0	0.215547	0.168	0.454	0	2	Csnk2a1
Fundc2	0	-0.986068	0.052	0.338	0	2	Fundc2
Lxn.1	0	-0.779742	0.054	0.34	0	2	Lxn
Zfp395.2	0	0.456681	0.239	0.525	0	2	Zfp395
Maff.2	0	-0.666437	0.092	0.378	0	2	Maff
Rpl7l1.2	0	-0.215095	0.098	0.384	0	2	Rpl7l1
Rigi.2	0	0.215764	0.193	0.479	0	2	Rigi
Utp3.1	0	-0.406135	0.071	0.357	0	2	Utp3
Pgap2.2	0	-0.511299	0.069	0.355	0	2	Pgap2
Polr2k.2	0	-0.709581	0.061	0.347	0	2	Polr2k
Tra2a.1	0	0.486726	0.28	0.566	0	2	Tra2a
Clk1.1	0	0.358287	0.219	0.504	0	2	Clk1
Pdrg1.1	0	-0.138674	0.112	0.397	0	2	Pdrg1
Lgals3.2	0	-0.750745	0.206	0.491	0	2	Lgals3
Fam114a2.2	0	-0.18565	0.093	0.378	0	2	Fam114a2
Ufm1.1	0	-0.430723	0.075	0.36	0	2	Ufm1
Hdac1.1	0	-0.378825	0.078	0.363	0	2	Hdac1
Ccar1.2	0	0.376328	0.2	0.485	0	2	Ccar1
Perp.2	0	-0.358556	0.079	0.364	0	2	Perp
Ist1.1	0	0.337985	0.192	0.477	0	2	Ist1
Gtf2a2.1	0	-0.524445	0.07	0.355	0	2	Gtf2a2
Ola1.1	0	-0.192051	0.101	0.385	0	2	Ola1
Ssna1.2	0	-0.802163	0.054	0.338	0	2	Ssna1
Leprot.2	0	-0.707156	0.054	0.338	0	2	Leprot
Apex1	0	-0.665542	0.059	0.343	0	2	Apex1
Grb2.2	0	0.23293	0.164	0.448	0	2	Grb2
Prlr	0	0.588498	0.261	0.545	0	2	Prlr
Cirbp.1	0	-0.538942	0.073	0.357	0	2	Cirbp
Snf8.2	0	-0.535941	0.07	0.354	0	2	Snf8
Ccnl2.2	0	0.539699	0.28	0.564	0	2	Ccnl2
Timm17b.2	0	-0.939899	0.048	0.331	0	2	Timm17b
Bod1l.2	0	0.318496	0.162	0.445	0	2	Bod1l
Klf5.1	0	0.236981	0.206	0.489	0	2	Klf5
Pin1	0	-0.800285	0.055	0.338	0	2	Pin1
Mrpl36.2	0	-0.790221	0.055	0.338	0	2	Mrpl36
Il17re.1	0	-0.265886	0.086	0.368	0	2	Il17re
Tmed4.2	0	-0.63485	0.056	0.338	0	2	Tmed4
Golph3.2	0	0.438526	0.232	0.514	0	2	Golph3
Tbcc.2	0	-1.20233	0.054	0.336	0	2	Tbcc
Eif2ak2.2	0	0.354081	0.227	0.509	0	2	Eif2ak2
Smndc1	0	-0.22088	0.097	0.379	0	2	Smndc1
Nudt21.1	0	-0.457646	0.072	0.354	0	2	Nudt21
Larp4.1	0	0.361428	0.191	0.473	0	2	Larp4
Mapk13.1	0	-0.432741	0.076	0.358	0	2	Mapk13
Cr1l.2	0	-0.175296	0.088	0.369	0	2	Cr1l
Cks1b.1	0	-1.09389	0.043	0.324	0	2	Cks1b
Cda.2	0	0.124012	0.142	0.423	0	2	Cda
Ciao2a.1	0	-0.775986	0.055	0.336	0	2	Ciao2a
Slirp.1	0	-0.951439	0.05	0.331	0	2	Slirp
Vps4b.1	0	0.396192	0.197	0.478	0	2	Vps4b
Trappc3.2	0	-0.434944	0.07	0.351	0	2	Trappc3
Rpl41.1	0	-0.97739	0.681	0.962	0	2	Rpl41
Dync1i2.2	0	0.262576	0.185	0.465	0	2	Dync1i2
Clstn1.2	0	0.39579	0.207	0.487	0	2	Clstn1
Sec63.1	0	0.577075	0.267	0.547	0	2	Sec63
Dcxr.2	0	-0.912171	0.054	0.334	0	2	Dcxr
Nt5c.1	0	-0.806163	0.056	0.336	0	2	Nt5c
Ift43.2	0	0.168839	0.141	0.421	0	2	Ift43
Ncbp2as2.2	0	-0.719173	0.055	0.335	0	2	Ncbp2as2
Prrc2a.1	0	0.509225	0.228	0.508	0	2	Prrc2a
Tspan15.1	0	-0.366534	0.076	0.356	0	2	Tspan15
Marveld3.2	0	0.191657	0.137	0.417	0	2	Marveld3
Stk25	0	0.204604	0.149	0.428	0	2	Stk25
Srsf10.2	0	0.174973	0.153	0.432	0	2	Srsf10
Chic2.1	0	0.445028	0.219	0.498	0	2	Chic2
Ing4.1	0	-0.163946	0.098	0.377	0	2	Ing4
Ssbp1	0	-0.308276	0.084	0.363	0	2	Ssbp1
Pttg1ip.2	0	-0.401376	0.084	0.363	0	2	Pttg1ip
Ifi27l2a.2	0	-2.11409	0.065	0.344	0	2	Ifi27l2a
Zfp106.1	0	0.527244	0.235	0.513	0	2	Zfp106
Tmem33.1	0	-0.51998	0.063	0.341	0	2	Tmem33
Myadm.2	0	-0.310225	0.11	0.388	0	2	Myadm
Polr2i.1	0	-0.909525	0.048	0.326	0	2	Polr2i
Mrpl34.2	0	-0.903405	0.05	0.328	0	2	Mrpl34
Dhrs1.2	0	-0.74065	0.052	0.33	0	2	Dhrs1
Mrps36.1	0	-0.863198	0.049	0.327	0	2	Mrps36
Gsto1.1	0	-0.855848	0.055	0.333	0	2	Gsto1
Rcc1.1	0	-0.408659	0.084	0.362	0	2	Rcc1
Sytl1.2	0	-0.180507	0.084	0.362	0	2	Sytl1
Mat2b.2	0	-0.498823	0.073	0.351	0	2	Mat2b
Bik.2	0	-0.538947	0.07	0.348	0	2	Bik
Smc3	0	0.143351	0.132	0.41	0	2	Smc3
Tmem9.2	0	-1.16884	0.034	0.311	0	2	Tmem9
Syf2.2	0	-0.438092	0.066	0.343	0	2	Syf2
Ddx42	0	0.308298	0.166	0.443	0	2	Ddx42
Pfdn6.1	0	-0.826511	0.051	0.328	0	2	Pfdn6
Slc25a17.2	0	-0.269059	0.083	0.36	0	2	Slc25a17
Cox20.1	0	-0.525151	0.066	0.342	0	2	Cox20
Ube2f.2	0	0.464792	0.234	0.51	0	2	Ube2f
Urod.2	0	-1.06564	0.041	0.317	0	2	Urod
Nfu1.1	0	-0.53084	0.062	0.338	0	2	Nfu1
Prss8.1	0	-0.698801	0.057	0.333	0	2	Prss8
Clptm1.2	0	-0.128381	0.093	0.369	0	2	Clptm1
Ubxn2a.2	0	0.16813	0.145	0.421	0	2	Ubxn2a
Slc66a2	0	0.300034	0.152	0.428	0	2	Slc66a2
Arl6ip4.1	0	-0.398342	0.076	0.352	0	2	Arl6ip4
Stard10	0	-0.3567	0.075	0.351	0	2	Stard10
Prpf8.1	0	0.207863	0.14	0.416	0	2	Prpf8
Caprin1.2	0	0.516823	0.263	0.538	0	2	Caprin1
Babam1.1	0	-0.647837	0.056	0.331	0	2	Babam1
Card19.1	0	-0.639818	0.058	0.333	0	2	Card19
Egr1.2	0	-0.644197	0.37	0.645	0	2	Egr1
Nus1.1	0	0.172268	0.138	0.413	0	2	Nus1
Dcaf8.1	0	0.477786	0.211	0.485	0	2	Dcaf8
Ptpmt1.1	0	-0.610406	0.06	0.334	0	2	Ptpmt1
Prpf38b	0	0.23447	0.147	0.421	0	2	Prpf38b
Tm9sf2.1	0	0.312919	0.172	0.446	0	2	Tm9sf2
Mrpl38	0	-0.537957	0.069	0.343	0	2	Mrpl38
Oxct1.2	0	0.369723	0.183	0.457	0	2	Oxct1
Oas1a.2	0	-0.502245	0.081	0.355	0	2	Oas1a
Vps72.2	0	-0.412469	0.069	0.342	0	2	Vps72
Alad.2	0	-0.543995	0.061	0.334	0	2	Alad
Tex261.2	0	-0.830838	0.046	0.319	0	2	Tex261
Lypd3.2	0	-1.26685	0.055	0.328	0	2	Lypd3
Isyna1.2	0	-0.593148	0.069	0.342	0	2	Isyna1
Rpl13.1	0	-0.898945	0.688	0.961	0	2	Rpl13
Sltm.2	0	0.533594	0.252	0.525	0	2	Sltm
Dcakd.2	0	-0.48348	0.07	0.343	0	2	Dcakd
Mrpl32.1	0	-0.918378	0.047	0.32	0	2	Mrpl32
Naga.2	0	-0.458362	0.065	0.338	0	2	Naga
Krt7.2	0	-0.452051	0.161	0.434	0	2	Krt7
Ccdc59.1	0	-0.385579	0.075	0.348	0	2	Ccdc59
Lrpap1.1	0	-0.440189	0.063	0.335	0	2	Lrpap1
Ccnd1.2	0	-0.772595	0.116	0.388	0	2	Ccnd1
Bag3.1	0	0.212774	0.153	0.425	0	2	Bag3
Cyb561.2	0	-0.213466	0.088	0.36	0	2	Cyb561
Sod1.2	0	-0.643677	0.056	0.328	0	2	Sod1
Mrps6.1	0	-0.660115	0.056	0.328	0	2	Mrps6
Rpp21.1	0	-0.670023	0.056	0.328	0	2	Rpp21
Rab24.2	0	-0.255335	0.077	0.349	0	2	Rab24
Apobec3.2	0	0.325223	0.298	0.57	0	2	Apobec3
Rtf2.1	0	-0.13006	0.091	0.362	0	2	Rtf2
Lypla2.1	0	-0.580397	0.056	0.327	0	2	Lypla2
Ube2k.2	0	0.528791	0.254	0.525	0	2	Ube2k
Mrps17.1	0	-0.740236	0.05	0.321	0	2	Mrps17
Snrpa	0	-0.490677	0.067	0.338	0	2	Snrpa
Tead2.2	0	-0.232997	0.093	0.364	0	2	Tead2
Clcn3.1	0	0.624167	0.248	0.519	0	2	Clcn3
Ciao2b.1	0	-1.01297	0.039	0.31	0	2	Ciao2b
Actr2.2	0	0.431418	0.24	0.511	0	2	Actr2
Ahsa1.1	0	-0.532966	0.065	0.336	0	2	Ahsa1
Anxa1.2	0	-0.220126	0.52	0.791	0	2	Anxa1
Stip1.1	0	-0.134	0.089	0.36	0	2	Stip1
Pbxip1.2	0	-0.269917	0.079	0.35	0	2	Pbxip1
Immp1l.1	0	-0.411059	0.072	0.342	0	2	Immp1l
Fam50a.2	0	-0.359449	0.069	0.339	0	2	Fam50a
Rad23b.1	0	0.494372	0.227	0.497	0	2	Rad23b
Atp5me.1	0	-0.688257	0.061	0.331	0	2	Atp5me
Supt16.2	0	0.264343	0.159	0.429	0	2	Supt16
Cmc1.1	0	-0.543364	0.065	0.335	0	2	Cmc1
Ifngr2.1	0	-0.164835	0.088	0.358	0	2	Ifngr2
Carhsp1.2	0	-0.524778	0.07	0.34	0	2	Carhsp1
Mrpl18.1	0	-0.747915	0.058	0.328	0	2	Mrpl18
Riok3.2	0	0.335341	0.258	0.528	0	2	Riok3
Rela.1	0	0.139201	0.135	0.405	0	2	Rela
Nolc1.2	0	-0.172476	0.097	0.367	0	2	Nolc1
Mafb.2	0	-0.28398	0.121	0.39	0	2	Mafb
Ubtf.1	0	0.182801	0.13	0.399	0	2	Ubtf
Irf1.2	0	-0.104973	0.163	0.432	0	2	Irf1
Samhd1.2	0	0.174921	0.14	0.409	0	2	Samhd1
Trp53bp2.2	0	0.504508	0.216	0.484	0	2	Trp53bp2
Copa.2	0	0.580639	0.25	0.518	0	2	Copa
Ifih1	0	0.576663	0.27	0.538	0	2	Ifih1
Ckmt1.2	0	-0.89036	0.048	0.316	0	2	Ckmt1
Pmvk.2	0	-0.64214	0.062	0.33	0	2	Pmvk
Wasl.2	0	0.256372	0.148	0.416	0	2	Wasl
Eif4ebp2.1	0	0.17768	0.124	0.392	0	2	Eif4ebp2
Gipc1.2	0	-0.435755	0.072	0.34	0	2	Gipc1
Smarcc1.1	0	0.531182	0.225	0.493	0	2	Smarcc1
Acly.2	0	0.420306	0.2	0.468	0	2	Acly
Rnf187.2	0	-0.664357	0.062	0.33	0	2	Rnf187
Nherf2.2	0	-0.359249	0.075	0.343	0	2	Nherf2
Ifit1.2	0	-0.893014	0.099	0.367	0	2	Ifit1
Acbd6	0	0.123189	0.11	0.377	0	2	Acbd6
Cd99l2.1	0	0.340426	0.147	0.414	0	2	Cd99l2
Tufm.1	0	-0.548407	0.061	0.328	0	2	Tufm
Bcl7c	0	-0.629786	0.062	0.329	0	2	Bcl7c
Supt5	0	0.539307	0.204	0.471	0	2	Supt5
Bola2.1	0	-0.76875	0.054	0.321	0	2	Bola2
Lims1.2	0	0.639548	0.24	0.507	0	2	Lims1
Nptn.1	0	0.612538	0.243	0.51	0	2	Nptn
Hsd17b8.1	0	-0.649412	0.058	0.325	0	2	Hsd17b8
Ap3s1.2	0	0.345776	0.179	0.446	0	2	Ap3s1
Smu1.1	0	-0.30153	0.077	0.344	0	2	Smu1
Lgalsl.2	0	-0.497357	0.082	0.349	0	2	Lgalsl
Rb1cc1.2	0	0.592656	0.246	0.512	0	2	Rb1cc1
Ptpra.1	0	0.499095	0.196	0.462	0	2	Ptpra
Rabggtb	0	-0.491614	0.066	0.332	0	2	Rabggtb
Selenot	0	-0.134624	0.087	0.353	0	2	Selenot
Gtf2b.1	0	-0.271653	0.074	0.34	0	2	Gtf2b
Akr7a5.2	0	-0.739779	0.049	0.315	0	2	Akr7a5
Spty2d1.2	0	0.154917	0.119	0.385	0	2	Spty2d1
Ilk.2	0	-0.378391	0.068	0.334	0	2	Ilk
Mvp.1	0	0.278274	0.155	0.421	0	2	Mvp
Kxd1.1	0	-0.931223	0.045	0.311	0	2	Kxd1
Rps24	0	-0.955645	0.691	0.957	0	2	Rps24
Cops3	0	-0.189283	0.09	0.356	0	2	Cops3
Papola.2	0	0.512677	0.23	0.496	0	2	Papola
Gfus.1	0	-0.665479	0.05	0.316	0	2	Gfus
Ranbp1.2	0	-0.684938	0.06	0.326	0	2	Ranbp1
Hnrnpm.2	0	0.533293	0.233	0.499	0	2	Hnrnpm
Cops4	0	-0.236372	0.078	0.344	0	2	Cops4
Cd47	0	-0.367967	0.082	0.348	0	2	Cd47
Stat1.1	0	0.189997	0.196	0.461	0	2	Stat1
Ifi44.1	0	-0.212274	0.118	0.383	0	2	Ifi44
Bnipl.1	0	-0.304136	0.071	0.336	0	2	Bnipl
Rraga.2	0	-0.702507	0.052	0.317	0	2	Rraga
Nadk.1	0	0.244482	0.158	0.423	0	2	Nadk
Mansc1.2	0	-0.514416	0.059	0.324	0	2	Mansc1
Mpv17l2.1	0	-1.01281	0.038	0.303	0	2	Mpv17l2
Glud1.2	0	0.248438	0.142	0.407	0	2	Glud1
Commd6.1	0	-0.727332	0.051	0.316	0	2	Commd6
Taf1d.1	0	0.495715	0.227	0.492	0	2	Taf1d
Gps2.2	0	-0.141412	0.089	0.354	0	2	Gps2
Spag7.2	0	-0.756066	0.051	0.316	0	2	Spag7
Spop.1	0	0.31837	0.149	0.414	0	2	Spop
Trip11	0	0.612543	0.247	0.512	0	2	Trip11
Btg3	0	0.231759	0.14	0.405	0	2	Btg3
Gpr108.2	0	-0.433196	0.062	0.327	0	2	Gpr108
Polr2g.2	0	-0.914303	0.042	0.307	0	2	Polr2g
Gadd45b.2	0	-0.619788	0.081	0.346	0	2	Gadd45b
Elf3.2	0	-0.543821	0.068	0.332	0	2	Elf3
Nmi.1	0	-0.678265	0.072	0.336	0	2	Nmi
Adig.2	0	-0.826125	0.044	0.308	0	2	Adig
Ilf2.2	0	-0.320819	0.075	0.339	0	2	Ilf2
Topors.2	0	-0.231976	0.078	0.342	0	2	Topors
Ggh.2	0	-0.930903	0.037	0.301	0	2	Ggh
Pepd.1	0	0.322277	0.143	0.407	0	2	Pepd
Bccip.1	0	-0.499824	0.063	0.327	0	2	Bccip
Arg1.2	0	-1.36373	0.09	0.354	0	2	Arg1
Sgta	0	-0.352422	0.072	0.336	0	2	Sgta
Smarca4.1	0	0.44973	0.183	0.447	0	2	Smarca4
Usp16.2	0	0.282713	0.142	0.406	0	2	Usp16
Pigx.2	0	-1.09059	0.036	0.3	0	2	Pigx
Dsg2.2	0	0.583502	0.239	0.503	0	2	Dsg2
Xrn2.2	0	0.576619	0.224	0.487	0	2	Xrn2
Nbdy.2	0	-0.635152	0.057	0.32	0	2	Nbdy
Commd2.1	0	-0.777328	0.045	0.308	0	2	Commd2
Bcl10	0	-0.352508	0.076	0.339	0	2	Bcl10
Klf3.1	0	0.148149	0.135	0.398	0	2	Klf3
C1d.1	0	-0.765636	0.051	0.314	0	2	C1d
Acot13.1	0	-0.728465	0.049	0.312	0	2	Acot13
Smc6.2	0	0.112414	0.123	0.386	0	2	Smc6
Tmem242.1	0	-0.728	0.052	0.315	0	2	Tmem242
Chp1.2	0	0.361667	0.178	0.44	0	2	Chp1
Zfp664	0	0.351814	0.151	0.413	0	2	Zfp664
Klf13.1	0	0.453248	0.19	0.452	0	2	Klf13
Cyfip1.1	0	0.519384	0.22	0.482	0	2	Cyfip1
Gjb2.1	0	-0.408587	0.098	0.36	0	2	Gjb2
Ppp2r2a.2	0	0.494213	0.206	0.468	0	2	Ppp2r2a
Mthfsl.1	0	-0.330944	0.071	0.333	0	2	Mthfsl
Nbr1.1	0	0.398764	0.16	0.422	0	2	Nbr1
Cldn1.2	0	-0.205504	0.111	0.373	0	2	Cldn1
Hspa1b.1	0	-0.870373	0.07	0.332	0	2	Hspa1b
Mpnd.2	0	-0.528586	0.059	0.321	0	2	Mpnd
Cd55.2	0	0.219825	0.161	0.422	0	2	Cd55
Lurap1l.2	0	0.247139	0.158	0.419	0	2	Lurap1l
Ythdc1.1	0	0.569624	0.224	0.485	0	2	Ythdc1
Spr.1	0	-0.824239	0.047	0.308	0	2	Spr
Bcl3.1	0	0.26373	0.198	0.459	0	2	Bcl3
Knop1.1	0	0.129204	0.118	0.379	0	2	Knop1
Yif1b.2	0	-1.0556	0.034	0.295	0	2	Yif1b
Mt2.2	0	-0.684186	0.113	0.374	0	2	Mt2
Klf6.2	0	-0.671759	0.501	0.762	0	2	Klf6
Samm50.1	0	-0.427707	0.063	0.324	0	2	Samm50
Ptk7.2	0	0.310197	0.16	0.421	0	2	Ptk7
Clpp	0	-0.624456	0.054	0.315	0	2	Clpp
Isoc1.2	0	-0.36725	0.081	0.342	0	2	Isoc1
Mark2.2	0	0.602669	0.216	0.477	0	2	Mark2
Twf1.2	0	-0.164081	0.084	0.345	0	2	Twf1
Mfsd6.1	0	0.662215	0.238	0.498	0	2	Mfsd6
Syap1.1	0	0.106319	0.113	0.373	0	2	Syap1
Car2.2	0	-1.05784	0.083	0.343	0	2	Car2
Pef1.2	0	-0.390639	0.065	0.325	0	2	Pef1
Ebna1bp2.1	0	-0.528791	0.062	0.322	0	2	Ebna1bp2
Pmpcb.2	0	-0.442853	0.06	0.32	0	2	Pmpcb
Ywhag.2	0	0.213708	0.274	0.534	0	2	Ywhag
Resf1.2	0	0.38112	0.184	0.444	0	2	Resf1
Tomm40.2	0	-0.432078	0.073	0.333	0	2	Tomm40
Vps35.1	0	0.238139	0.134	0.394	0	2	Vps35
Arglu1.2	0	0.469629	0.194	0.454	0	2	Arglu1
Ssbp4.2	0	-0.413529	0.062	0.322	0	2	Ssbp4
Wbp4.1	0	-0.117742	0.086	0.346	0	2	Wbp4
Zdhhc3	0	0.111639	0.114	0.374	0	2	Zdhhc3
Tfap2a.1	0	0.216713	0.141	0.401	0	2	Tfap2a
Cebpzos.1	0	-0.789627	0.045	0.305	0	2	Cebpzos
Abhd16a.2	0	-0.456665	0.058	0.318	0	2	Abhd16a
Hars1.1	0	-0.255181	0.077	0.337	0	2	Hars1
Unc50.2	0	-0.705489	0.047	0.306	0	2	Unc50
Alg5.1	0	-0.851137	0.043	0.302	0	2	Alg5
Ubap2l.2	0	0.557354	0.217	0.476	0	2	Ubap2l
Maco1.1	0	0.260731	0.14	0.399	0	2	Maco1
Stoml2.1	0	-0.513664	0.058	0.317	0	2	Stoml2
Cib1.2	0	-0.827065	0.048	0.307	0	2	Cib1
Ddit4.1	0	-0.698494	0.073	0.332	0	2	Ddit4
Lonp2	0	0.503118	0.173	0.432	0	2	Lonp2
Polr2a.2	0	0.503999	0.159	0.418	0	2	Polr2a
Plscr3.1	0	-0.521985	0.063	0.322	0	2	Plscr3
Scfd1.1	0	0.163235	0.113	0.372	0	2	Scfd1
Derl1.1	0	-0.201515	0.075	0.334	0	2	Derl1
Fibp.2	0	-0.233124	0.073	0.332	0	2	Fibp
Naa20.2	0	-0.308398	0.08	0.338	0	2	Naa20
Msn.1	0	0.341173	0.217	0.475	0	2	Msn
Maea.2	0	0.308644	0.153	0.411	0	2	Maea
Rsf1	0	0.58997	0.199	0.457	0	2	Rsf1
Nudt4.2	0	0.233127	0.147	0.405	0	2	Nudt4
Rplp1.1	0	-1.1551	0.694	0.952	0	2	Rplp1
Polr2m.1	0	-0.114538	0.096	0.354	0	2	Polr2m
Commd1.2	0	-0.94095	0.042	0.3	0	2	Commd1
Isca2.2	0	-0.707924	0.048	0.306	0	2	Isca2
Etv1	0	0.388704	0.167	0.425	0	2	Etv1
Hmox2.1	0	-0.381798	0.068	0.326	0	2	Hmox2
Mta3.2	0	0.425016	0.169	0.427	0	2	Mta3
H2-Q6.2	0	-0.233459	0.135	0.393	0	2	H2-Q6
Ubxn6.2	0	-0.311686	0.067	0.325	0	2	Ubxn6
Uap1.1	0	0.322835	0.17	0.427	0	2	Uap1
Arpc5l.1	0	-0.671439	0.055	0.312	0	2	Arpc5l
Cdk9.2	0	-0.207622	0.078	0.335	0	2	Cdk9
Rbm17	0	-0.176135	0.08	0.337	0	2	Rbm17
Tm2d1.2	0	-0.546862	0.053	0.31	0	2	Tm2d1
Gnl2.1	0	0.261837	0.137	0.394	0	2	Gnl2
Nap1l4.2	0	0.249728	0.131	0.388	0	2	Nap1l4
Ypel3.1	0	-0.648495	0.069	0.326	0	2	Ypel3
Nectin2.1	0	-0.155793	0.081	0.338	0	2	Nectin2
Hmg20b.1	0	-0.173358	0.089	0.346	0	2	Hmg20b
Herpud1.2	0	-0.65058	0.057	0.314	0	2	Herpud1
Wsb1.2	0	0.358876	0.186	0.443	0	2	Wsb1
Ten1.2	0	-0.728966	0.049	0.306	0	2	Ten1
Kdm6b.1	0	0.513768	0.21	0.467	0	2	Kdm6b
Ttc3.1	0	0.653993	0.251	0.508	0	2	Ttc3
Phax.1	0	-0.253482	0.07	0.327	0	2	Phax
Stx5a.1	0	0.258781	0.133	0.39	0	2	Stx5a
Pcif1.2	0	-0.37992	0.067	0.323	0	2	Pcif1
Ero1a.1	0	0.45033	0.172	0.428	0	2	Ero1a
Keap1.1	0	-0.306966	0.072	0.328	0	2	Keap1
Crk.1	0	0.401577	0.177	0.433	0	2	Crk
Ccng1.1	0	-0.391517	0.081	0.337	0	2	Ccng1
Zfp622.1	0	-0.260726	0.071	0.327	0	2	Zfp622
Kif21a.2	0	0.570197	0.221	0.477	0	2	Kif21a
Ubn1	0	0.567104	0.183	0.439	0	2	Ubn1
Cript.1	0	-0.522091	0.063	0.319	0	2	Cript
Taf7.2	0	-0.484347	0.055	0.311	0	2	Taf7
iCas9.2	0	0.23017	0.293	0.548	0	2	iCas9
Ptma.1	0	-0.629438	0.669	0.924	0	2	Ptma
Arid5a.1	0	0.22833	0.14	0.395	0	2	Arid5a
Ube2e3.1	0	0.129649	0.113	0.368	0	2	Ube2e3
Svbp.1	0	-0.895968	0.042	0.297	0	2	Svbp
Ccdc107.2	0	-0.682287	0.05	0.305	0	2	Ccdc107
Nr1h2.2	0	-0.189472	0.08	0.335	0	2	Nr1h2
Ube2e1	0	0.12287	0.111	0.366	0	2	Ube2e1
Top2b.1	0	0.548162	0.195	0.45	0	2	Top2b
1700123O20Rik.1	0	-0.678875	0.047	0.302	0	2	1700123O20Rik
Azi2.2	0	0.214511	0.131	0.386	0	2	Azi2
Trappc1.2	0	-0.794315	0.045	0.3	0	2	Trappc1
Ywhaq.2	0	0.370868	0.163	0.418	0	2	Ywhaq
Rhoj.1	0	0.770053	0.224	0.479	0	2	Rhoj
Yipf5.2	0	-0.1094	0.082	0.337	0	2	Yipf5
Bloc1s2.1	0	-0.597757	0.055	0.31	0	2	Bloc1s2
Cisd2.1	0	-0.172355	0.08	0.334	0	2	Cisd2
Fabp5.2	0	-0.59083	0.113	0.367	0	2	Fabp5
Eif4e.1	0	0.286498	0.147	0.401	0	2	Eif4e
Mrpl9.1	0	-0.390793	0.066	0.32	0	2	Mrpl9
Samd4b.1	0	0.365206	0.144	0.398	0	2	Samd4b
Gns.2	0	0.474496	0.186	0.44	0	2	Gns
Klf2.2	0	-1.34381	0.066	0.32	0	2	Klf2
Lcp1.2	0	0.440992	0.218	0.472	0	2	Lcp1
Tnfaip1	0	-0.138897	0.084	0.338	0	2	Tnfaip1
Klf10.1	0	0.125913	0.134	0.388	0	2	Klf10
Rad21.1	0	0.1542	0.115	0.369	0	2	Rad21
Arf3.1	0	0.350702	0.15	0.404	0	2	Arf3
Tubb6.1	0	-0.141056	0.107	0.361	0	2	Tubb6
Slc35c2.1	0	-0.296019	0.068	0.321	0	2	Slc35c2
Mfsd10.2	0	-0.690071	0.046	0.299	0	2	Mfsd10
Smarcc2.2	0	0.562988	0.184	0.437	0	2	Smarcc2
Ginm1.2	0	-0.441228	0.058	0.311	0	2	Ginm1
Zfp503.2	0	-0.465778	0.071	0.324	0	2	Zfp503
H3f3b.2	0	-1.01907	0.705	0.958	0	2	H3f3b
Blmh	0	-0.194202	0.081	0.334	0	2	Blmh
Flii.1	0	0.252586	0.134	0.387	0	2	Flii
Mrpl58	0	-0.735009	0.051	0.304	0	2	Mrpl58
Ubqln1.1	0	0.418672	0.172	0.425	0	2	Ubqln1
Trabd.1	0	-0.118409	0.088	0.341	0	2	Trabd
Tuba1b.1	0	-0.832072	0.054	0.307	0	2	Tuba1b
Aldh7a1.2	0	-0.130135	0.092	0.345	0	2	Aldh7a1
Hnrnpul2.2	0	0.446763	0.172	0.425	0	2	Hnrnpul2
Pea15a.1	0	-0.148513	0.09	0.342	0	2	Pea15a
Dpm2.2	0	-0.765082	0.047	0.299	0	2	Dpm2
Fubp1.2	0	0.595104	0.237	0.489	0	2	Fubp1
Dctpp1.2	0	-1.01443	0.042	0.294	0	2	Dctpp1
Polb.2	0	0.157525	0.121	0.373	0	2	Polb
Get3.1	0	-0.574507	0.054	0.306	0	2	Get3
Chmp1a.1	0	-0.273771	0.067	0.319	0	2	Chmp1a
Churc1.1	0	-0.902032	0.037	0.289	0	2	Churc1
Lrrc58.2	0	0.430576	0.166	0.418	0	2	Lrrc58
Fosl1.1	0	-0.337757	0.119	0.371	0	2	Fosl1
Tm9sf4	0	0.337707	0.139	0.39	0	2	Tm9sf4
Sh3bgrl	0	0.336219	0.123	0.374	0	2	Sh3bgrl
Hnrnph2.1	0	-0.206914	0.073	0.324	0	2	Hnrnph2
Rnf13.1	0	0.375564	0.135	0.386	0	2	Rnf13
Rchy1.1	0	-0.295276	0.073	0.324	0	2	Rchy1
Tmem126a.1	0	-0.857271	0.041	0.292	0	2	Tmem126a
Mrpl48.1	0	0.330566	0.125	0.376	0	2	Mrpl48
Clk3.1	0	0.209237	0.119	0.37	0	2	Clk3
Nmt1.2	0	0.132478	0.122	0.373	0	2	Nmt1
Timp2.2	0	0.255753	0.163	0.414	0	2	Timp2
BC005537.1	0	0.554002	0.199	0.45	0	2	BC005537
Brd3.1	0	0.226515	0.114	0.364	0	2	Brd3
Araf.2	0	0.21848	0.113	0.363	0	2	Araf
Uba52rt.2	0	-0.865114	0.045	0.295	0	2	Uba52rt
Grhpr.2	0	-0.800972	0.043	0.293	0	2	Grhpr
Vamp3.1	0	-0.296357	0.071	0.321	0	2	Vamp3
Pole4.2	0	-0.59017	0.058	0.308	0	2	Pole4
Stard5.1	0	-0.247122	0.076	0.326	0	2	Stard5
Aktip.1	0	0.102106	0.109	0.359	0	2	Aktip
Rab4a.2	0	-0.178927	0.081	0.331	0	2	Rab4a
Pmm1.2	0	-0.784586	0.047	0.297	0	2	Pmm1
Mrpl2.2	0	-0.725225	0.046	0.296	0	2	Mrpl2
Trim2.2	0	0.512186	0.164	0.414	0	2	Trim2
Pigyl.2	0	-0.913177	0.039	0.289	0	2	Pigyl
Pcm1.2	0	0.627428	0.217	0.466	0	2	Pcm1
Zmym5.1	0	0.402848	0.154	0.403	0	2	Zmym5
Dars1.1	0	0.233425	0.128	0.377	0	2	Dars1
Cd59a.2	0	-0.834281	0.05	0.299	0	2	Cd59a
Rit1.2	0	-0.18765	0.075	0.324	0	2	Rit1
Mrpl35.1	0	-0.788013	0.045	0.294	0	2	Mrpl35
Rassf4.2	0	0.102378	0.129	0.378	0	2	Rassf4
Polr1g.2	0	-0.325972	0.066	0.315	0	2	Polr1g
Med29.1	0	-0.768859	0.047	0.296	0	2	Med29
Rbm7.1	0	-0.47795	0.063	0.312	0	2	Rbm7
Amotl1.1	0	0.577737	0.181	0.43	0	2	Amotl1
Dbnl.1	0	-0.291381	0.071	0.32	0	2	Dbnl
H1f2.1	0	-0.48758	0.072	0.321	0	2	H1f2
Faf2.1	0	0.134495	0.106	0.355	0	2	Faf2
Apol9a.2	0	-0.517097	0.075	0.324	0	2	Apol9a
Usp18.1	0	-0.34863	0.098	0.347	0	2	Usp18
Rbp1.2	0	-0.380959	0.096	0.345	0	2	Rbp1
Ppp2r5c.1	0	0.693998	0.218	0.466	0	2	Ppp2r5c
Pnn.1	0	0.403762	0.153	0.401	0	2	Pnn
Nfkbiz.2	0	0.158029	0.217	0.465	0	2	Nfkbiz
Osbpl1a	0	0.416975	0.149	0.397	0	2	Osbpl1a
Insig2.2	0	-0.117388	0.084	0.332	0	2	Insig2
Rlim.2	0	0.460199	0.172	0.42	0	2	Rlim
Slc35a1.2	0	-0.442499	0.055	0.303	0	2	Slc35a1
Ppm1g.2	0	-0.192069	0.082	0.33	0	2	Ppm1g
Kras.2	0	0.473665	0.194	0.442	0	2	Kras
Myd88.1	0	-0.34382	0.066	0.314	0	2	Myd88
Max.2	0	0.181421	0.121	0.369	0	2	Max
Brix1.1	0	-0.252764	0.074	0.322	0	2	Brix1
Emc2	0	-0.32203	0.066	0.314	0	2	Emc2
Psmd14.2	0	0.370153	0.148	0.395	0	2	Psmd14
Luc7l.2	0	0.329622	0.148	0.395	0	2	Luc7l
Mrpl15.1	0	-0.565353	0.055	0.302	0	2	Mrpl15
Hax1.1	0	-0.778683	0.044	0.291	0	2	Hax1
2200002D01Rik.2	0	-0.331438	0.08	0.327	0	2	2200002D01Rik
Nr2f6.1	0	-0.385019	0.059	0.306	0	2	Nr2f6
Cpd.1	0	0.416284	0.24	0.487	0	2	Cpd
Poldip2.1	0	-0.400441	0.061	0.308	0	2	Poldip2
Smarcd2.1	0	-0.102638	0.084	0.331	0	2	Smarcd2
Mtss1.2	0	0.762253	0.232	0.479	0	2	Mtss1
Stt3b.1	0	0.442658	0.152	0.398	0	2	Stt3b
Ddx46.2	0	0.446594	0.158	0.404	0	2	Ddx46
Tor1b.2	0	-0.469163	0.055	0.301	0	2	Tor1b
Hsd17b12.2	0	0.568252	0.176	0.422	0	2	Hsd17b12
Thrsp.2	0	-0.321732	0.106	0.352	0	2	Thrsp
Nisch.2	0	0.555233	0.199	0.445	0	2	Nisch
Commd4.2	0	-0.710835	0.045	0.291	0	2	Commd4
Pja2.1	0	0.534024	0.184	0.43	0	2	Pja2
Ap3d1.2	0	0.58573	0.171	0.417	0	2	Ap3d1
Srek1.2	0	0.67036	0.233	0.479	0	2	Srek1
Ptpn1.2	0	0.397605	0.148	0.393	0	2	Ptpn1
Eloa.1	0	0.164124	0.096	0.341	0	2	Eloa
Taf15.2	0	0.576988	0.206	0.451	0	2	Taf15
Rsu1	0	0.229228	0.118	0.363	0	2	Rsu1
Capza1.1	0	0.527254	0.182	0.427	0	2	Capza1
Strap.2	0	-0.271123	0.072	0.317	0	2	Strap
Camk1.2	0	-0.424248	0.057	0.302	0	2	Camk1
Epn1.1	0	-0.214077	0.074	0.319	0	2	Epn1
Socs2.2	0	-0.738479	0.071	0.316	0	2	Socs2
Lsm6.2	0	-0.750203	0.05	0.295	0	2	Lsm6
Tm9sf1.2	0	-0.465158	0.052	0.297	0	2	Tm9sf1
Slc25a10.2	0	-0.369172	0.06	0.305	0	2	Slc25a10
Nudt2.1	0	-0.880369	0.04	0.285	0	2	Nudt2
Notch1.2	0	0.639946	0.222	0.466	0	2	Notch1
Tardbp.2	0	0.359889	0.144	0.388	0	2	Tardbp
Luc7l3.1	0	0.627719	0.21	0.454	0	2	Luc7l3
Desi1.1	0	0.437728	0.144	0.388	0	2	Desi1
Bspry.2	0	-0.15035	0.084	0.328	0	2	Bspry
Alpl.1	0	-0.441864	0.064	0.308	0	2	Alpl
Hddc2.1	0	-0.568559	0.053	0.297	0	2	Hddc2
Hmox1.2	0	-1.00241	0.054	0.298	0	2	Hmox1
Dnase2a.1	0	-0.109197	0.081	0.325	0	2	Dnase2a
Slc35b1.2	0	-0.730797	0.045	0.289	0	2	Slc35b1
Gpbp1	0	0.262635	0.13	0.374	0	2	Gpbp1
Nrtn.1	0	-0.532246	0.055	0.299	0	2	Nrtn
Tcirg1.1	0	0.360466	0.137	0.381	0	2	Tcirg1
Mrpl11.1	0	-0.923942	0.038	0.282	0	2	Mrpl11
Rtf1.1	0	0.469813	0.161	0.404	0	2	Rtf1
Dhx36.1	0	0.362806	0.143	0.386	0	2	Dhx36
Tm2d3.2	0	-1.12155	0.031	0.274	0	2	Tm2d3
Oser1.1	0	-0.28694	0.07	0.313	0	2	Oser1
Cbx3.2	0	0.100347	0.106	0.349	0	2	Cbx3
Bub3	0	-0.847548	0.047	0.29	0	2	Bub3
Suz12.2	0	0.308274	0.136	0.379	0	2	Suz12
Odc1.1	0	-0.380595	0.071	0.314	0	2	Odc1
Dnajc5.2	0	0.492048	0.164	0.407	0	2	Dnajc5
Hnrnpul1.1	0	0.466978	0.171	0.414	0	2	Hnrnpul1
Acsl4.1	0	0.631013	0.212	0.454	0	2	Acsl4
Add1.1	0	0.356516	0.141	0.383	0	2	Add1
Pcf11.1	0	0.582256	0.214	0.456	0	2	Pcf11
Acsl1.2	0	0.413522	0.161	0.403	0	2	Acsl1
Mrps26.2	0	-0.658562	0.051	0.293	0	2	Mrps26
Zranb2.1	0	0.252479	0.124	0.366	0	2	Zranb2
Get4.1	0	-0.454752	0.056	0.298	0	2	Get4
Clec2d.2	0	-0.36803	0.081	0.323	0	2	Clec2d
Calu.1	0	0.257187	0.124	0.366	0	2	Calu
Gsk3a	0	-0.224765	0.076	0.318	0	2	Gsk3a
Gtf3c6.1	0	-0.403623	0.063	0.305	0	2	Gtf3c6
Gps1.1	0	-0.573291	0.057	0.299	0	2	Gps1
Pdlim4.2	0	-0.494816	0.083	0.325	0	2	Pdlim4
Ftsj3.1	0	-0.279794	0.067	0.309	0	2	Ftsj3
Snx2	0	0.137266	0.102	0.344	0	2	Snx2
Ptpn11.1	0	0.44927	0.169	0.411	0	2	Ptpn11
Selenoh.2	0	-1.17331	0.034	0.275	0	2	Selenoh
Nudt14.2	0	-0.851263	0.038	0.279	0	2	Nudt14
Ifit3.1	0	-1.54817	0.092	0.333	0	2	Ifit3
Odr4.2	0	-0.154442	0.072	0.313	0	2	Odr4
BC005624.1	0	-0.139338	0.07	0.311	0	2	BC005624
Mcts1.2	0	-0.471196	0.061	0.302	0	2	Mcts1
Necap2.2	0	-0.264407	0.068	0.309	0	2	Necap2
Sec31a	0	0.510928	0.176	0.417	0	2	Sec31a
Dctn6.1	0	-0.712502	0.044	0.285	0	2	Dctn6
Gch1.1	0	0.477119	0.179	0.42	0	2	Gch1
Snapc5.2	0	-0.52645	0.054	0.295	0	2	Snapc5
Pcbd2.1	0	-0.584983	0.05	0.291	0	2	Pcbd2
Ehmt2	0	0.31108	0.123	0.364	0	2	Ehmt2
Nemf.1	0	0.491861	0.166	0.407	0	2	Nemf
Pcmtd1.1	0	0.461695	0.153	0.393	0	2	Pcmtd1
Adss2.2	0	0.476466	0.165	0.405	0	2	Adss2
Frrs1.2	0	0.100553	0.088	0.328	0	2	Frrs1
Tes.2	0	0.401563	0.161	0.401	0	2	Tes
Nme2.2	0	-1.18022	0.036	0.276	0	2	Nme2
Rab5a.2	0	0.402525	0.149	0.389	0	2	Rab5a
Fh1	0	-0.643406	0.048	0.288	0	2	Fh1
Dnpep.1	0	-0.681446	0.043	0.283	0	2	Dnpep
Mmadhc.1	0	-0.421495	0.059	0.299	0	2	Mmadhc
Efna1.2	0	-0.240069	0.074	0.314	0	2	Efna1
Rhog.2	0	-0.474839	0.054	0.294	0	2	Rhog
Pkp3	0	0.140992	0.107	0.347	0	2	Pkp3
Elavl1.2	0	0.530609	0.182	0.422	0	2	Elavl1
Idh3a.2	0	-0.422197	0.064	0.304	0	2	Idh3a
Vps53.1	0	0.392857	0.128	0.368	0	2	Vps53
Hacd2.2	0	0.366404	0.111	0.351	0	2	Hacd2
Ppp1r10.1	0	0.499996	0.179	0.419	0	2	Ppp1r10
Nfkbib.2	0	-0.729101	0.042	0.282	0	2	Nfkbib
Marveld2.1	0	0.535332	0.168	0.408	0	2	Marveld2
N4bp2l2.2	0	0.725856	0.216	0.455	0	2	N4bp2l2
Blnk.2	0	0.424513	0.155	0.394	0	2	Blnk
Bad.2	0	-0.770803	0.042	0.281	0	2	Bad
Med19	0	-0.526633	0.05	0.289	0	2	Med19
Taf13.1	0	-0.349532	0.058	0.297	0	2	Taf13
Golim4.2	0	0.605996	0.183	0.422	0	2	Golim4
Erp44.1	0	0.3773	0.131	0.37	0	2	Erp44
Plb1.2	0	-0.969977	0.06	0.299	0	2	Plb1
Atp6v1b2.1	0	0.314166	0.131	0.37	0	2	Atp6v1b2
Leprotl1.1	0	-0.695595	0.044	0.283	0	2	Leprotl1
Med10.1	0	-0.735654	0.046	0.285	0	2	Med10
Cebpz	0	0.226733	0.107	0.346	0	2	Cebpz
Lzts2.1	0	0.123647	0.107	0.346	0	2	Lzts2
Acbd3.2	0	0.362413	0.144	0.382	0	2	Acbd3
Surf1.2	0	-0.75272	0.042	0.28	0	2	Surf1
Reep3.2	0	0.447728	0.16	0.398	0	2	Reep3
Dusp7	0	-0.117748	0.09	0.328	0	2	Dusp7
Rabl6.2	0	0.191125	0.111	0.349	0	2	Rabl6
Anp32e.2	0	-0.242966	0.07	0.308	0	2	Anp32e
Ppa2.2	0	-0.174823	0.075	0.313	0	2	Ppa2
Hnrnpr.1	0	0.35362	0.139	0.377	0	2	Hnrnpr
Rest.1	0	0.308256	0.121	0.359	0	2	Rest
Hibadh.1	0	0.677523	0.176	0.414	0	2	Hibadh
Fah.1	0	-0.419784	0.057	0.295	0	2	Fah
Irf3.2	0	-0.133707	0.072	0.31	0	2	Irf3
Myo1c.1	0	0.19339	0.106	0.344	0	2	Myo1c
Gadd45g.1	0	-0.361666	0.075	0.313	0	2	Gadd45g
Suco.1	0	0.557111	0.164	0.401	0	2	Suco
Creg1.1	0	-0.924348	0.041	0.278	0	2	Creg1
Klhl24.1	0	0.407371	0.145	0.382	0	2	Klhl24
Igf2r.2	0	0.654747	0.219	0.456	0	2	Igf2r
Pycr2.2	0	-0.755013	0.05	0.287	0	2	Pycr2
Edem2.2	0	-0.527283	0.049	0.286	0	2	Edem2
Hmgb3.2	0	-0.254906	0.069	0.306	0	2	Hmgb3
Pdzd11.1	0	-0.57665	0.049	0.286	0	2	Pdzd11
Jun.2	0	-0.762983	0.559	0.796	0	2	Jun
Zwint.2	0	0.538647	0.182	0.419	0	2	Zwint
Dda1.2	0	-0.540816	0.051	0.288	0	2	Dda1
Dhrs4.1	0	-0.626719	0.046	0.283	0	2	Dhrs4
Gm2a.2	0	-0.51074	0.053	0.29	0	2	Gm2a
Ndufaf8	0	-0.897699	0.041	0.277	0	2	Ndufaf8
Atg101.1	0	-0.773405	0.041	0.277	0	2	Atg101
Retreg2.2	0	-0.424632	0.053	0.289	0	2	Retreg2
Nras.1	0	0.25879	0.116	0.352	0	2	Nras
F3.1	0	-0.35799	0.079	0.315	0	2	F3
Utp11.1	0	-0.142492	0.074	0.31	0	2	Utp11
Ddx47.1	0	-0.195457	0.067	0.303	0	2	Ddx47
Exosc5	0	-0.652278	0.046	0.282	0	2	Exosc5
Rab21.2	0	0.241969	0.119	0.355	0	2	Rab21
Gatd3a.1	0	-0.589041	0.047	0.283	0	2	Gatd3a
Frg1	0	-0.159593	0.079	0.315	0	2	Frg1
Mri1.2	0	-0.307449	0.062	0.298	0	2	Mri1
Gnl3.1	0	0.105049	0.11	0.346	0	2	Gnl3
Zdhhc20.2	0	0.297938	0.135	0.371	0	2	Zdhhc20
Mpzl2.1	0	-0.253454	0.066	0.302	0	2	Mpzl2
Srpk2.2	0	0.500088	0.171	0.407	0	2	Srpk2
Bsdc1.1	0	0.333966	0.144	0.379	0	2	Bsdc1
Lpcat3.1	0	0.190012	0.091	0.326	0	2	Lpcat3
Nabp2.1	0	-0.776475	0.038	0.273	0	2	Nabp2
Spns2.2	0	0.672525	0.21	0.445	0	2	Spns2
Cnppd1.1	0	-0.186008	0.066	0.301	0	2	Cnppd1
Lad1.2	0	-0.298412	0.083	0.318	0	2	Lad1
Hprt1.1	0	-0.288714	0.07	0.305	0	2	Hprt1
Pitpnb.2	0	0.235442	0.121	0.356	0	2	Pitpnb
Sbno1.2	0	0.643144	0.202	0.437	0	2	Sbno1
Malsu1.1	0	-0.263694	0.07	0.305	0	2	Malsu1
Tmem9b.2	0	-0.343741	0.055	0.29	0	2	Tmem9b
Plscr1.2	0	-0.155156	0.077	0.312	0	2	Plscr1
Nrep.2	0	-0.236378	0.083	0.318	0	2	Nrep
Esf1	0	0.293777	0.108	0.342	0	2	Esf1
Uqcc4.2	0	-0.680727	0.045	0.279	0	2	Uqcc4
Ldb1.1	0	0.310633	0.108	0.342	0	2	Ldb1
Scamp3.2	0	-0.768388	0.037	0.271	0	2	Scamp3
Ythdf2.1	0	0.172965	0.101	0.335	0	2	Ythdf2
Tmem160.2	0	-0.989558	0.035	0.269	0	2	Tmem160
Cib2.1	0	-0.771317	0.042	0.276	0	2	Cib2
Galk1.1	0	-0.790702	0.041	0.275	0	2	Galk1
Wipi1.2	0	0.100132	0.1	0.334	0	2	Wipi1
Senp2.1	0	0.663836	0.219	0.453	0	2	Senp2
Cytip.2	0	0.146163	0.139	0.373	0	2	Cytip
Mesd.2	0	-0.476583	0.048	0.282	0	2	Mesd
Osgin1.2	0	-0.432643	0.061	0.295	0	2	Osgin1
Iigp1	0	-0.462638	0.115	0.349	0	2	Iigp1
Rbm5	0	0.674124	0.211	0.444	0	2	Rbm5
Rcor1.1	0	0.687094	0.215	0.448	0	2	Rcor1
Med30.2	0	-0.808956	0.036	0.269	0	2	Med30
Dgcr6.1	0	-0.845801	0.041	0.274	0	2	Dgcr6
Ppt1.2	0	-0.209764	0.068	0.301	0	2	Ppt1
Gabarapl1.2	0	-0.494613	0.054	0.287	0	2	Gabarapl1
Adipor2	0	0.407628	0.125	0.358	0	2	Adipor2
Cyth2.1	0	-0.159175	0.072	0.305	0	2	Cyth2
Tgfb2.2	0	0.299444	0.107	0.339	0	2	Tgfb2
Mtx1.1	0	-0.594914	0.044	0.276	0	2	Mtx1
Mmp15.2	0	0.142984	0.103	0.335	0	2	Mmp15
Dnajb9.2	0	-0.603975	0.049	0.281	0	2	Dnajb9
Maf1.2	0	-0.515076	0.048	0.28	0	2	Maf1
Nrbp1	0	0.101496	0.092	0.324	0	2	Nrbp1
Lsm2.2	0	-0.85134	0.042	0.274	0	2	Lsm2
Rab9.1	0	-0.445897	0.053	0.285	0	2	Rab9
Slc39a1.2	0	-0.380314	0.056	0.288	0	2	Slc39a1
Plk3.1	0	0.184476	0.121	0.353	0	2	Plk3
Slc35e4.1	0	-0.404811	0.058	0.29	0	2	Slc35e4
Glrx2.2	0	-0.686945	0.045	0.276	0	2	Glrx2
Rtkn.1	0	0.295236	0.11	0.341	0	2	Rtkn
Casp6.2	0	-0.561967	0.042	0.273	0	2	Casp6
Ubl3	0	0.218957	0.1	0.331	0	2	Ubl3
Clk4	0	0.50638	0.156	0.387	0	2	Clk4
Sdf2l1.2	0	-1.21734	0.031	0.262	0	2	Sdf2l1
Glyr1.1	0	0.726518	0.209	0.44	0	2	Glyr1
Polr1h.2	0	-1.08091	0.029	0.26	0	2	Polr1h
Actr1a	0	0.149243	0.1	0.331	0	2	Actr1a
Ccnt1.1	0	0.351572	0.129	0.36	0	2	Ccnt1
Hagh.2	0	-0.758533	0.058	0.289	0	2	Hagh
Fxr1.2	0	0.572653	0.176	0.406	0	2	Fxr1
Mier1.2	0	0.569681	0.174	0.404	0	2	Mier1
Ctdsp2	0	0.298338	0.11	0.34	0	2	Ctdsp2
Tex264.2	0	-0.573749	0.043	0.273	0	2	Tex264
Pbdc1.1	0	0.137803	0.094	0.324	0	2	Pbdc1
Arl8b.2	0	0.658611	0.166	0.396	0	2	Arl8b
Blvrb.2	0	-1.15721	0.041	0.271	0	2	Blvrb
Baz2a.1	0	0.515331	0.151	0.381	0	2	Baz2a
Ddt.1	0	-1.02367	0.033	0.263	0	2	Ddt
Borcs8.1	0	-0.842408	0.038	0.268	0	2	Borcs8
Clpx.1	0	0.357245	0.122	0.352	0	2	Clpx
Itm2b.1	0	-1.10471	0.697	0.926	0	2	Itm2b
Arfgap2.2	0	0.253232	0.107	0.336	0	2	Arfgap2
Cryab.2	0	-1.08317	0.05	0.279	0	2	Cryab
Arid4a.1	0	0.610907	0.173	0.402	0	2	Arid4a
Tcerg1.2	0	0.565269	0.174	0.403	0	2	Tcerg1
Mrpl41.1	0	-0.815506	0.04	0.269	0	2	Mrpl41
Slc50a1.2	0	-0.939282	0.032	0.261	0	2	Slc50a1
Uba2.2	0	0.156684	0.1	0.329	0	2	Uba2
Plk2.1	0	0.381289	0.142	0.371	0	2	Plk2
Gnptg.2	0	-0.893803	0.034	0.263	0	2	Gnptg
Emd.1	0	-0.320324	0.059	0.288	0	2	Emd
Vrk3.2	0	-0.144812	0.063	0.292	0	2	Vrk3
Erlec1.2	0	-0.302614	0.061	0.29	0	2	Erlec1
Sfxn3.1	0	-0.169897	0.066	0.295	0	2	Sfxn3
Pxmp4.2	0	-0.452567	0.052	0.28	0	2	Pxmp4
Polr3k.2	0	-0.512953	0.046	0.274	0	2	Polr3k
Csnk1g2	0	0.242672	0.102	0.33	0	2	Csnk1g2
Ormdl3.2	0	-0.59468	0.045	0.273	0	2	Ormdl3
Hlf.2	0	0.286192	0.11	0.338	0	2	Hlf
Eif2b2.1	0	-0.526483	0.046	0.274	0	2	Eif2b2
Bloc1s1.2	0	-0.811794	0.04	0.268	0	2	Bloc1s1
Acp5.2	0	-0.860944	0.033	0.261	0	2	Acp5
Cmtm7.2	0	-0.81357	0.035	0.263	0	2	Cmtm7
Dnm2.2	0	0.737438	0.206	0.434	0	2	Dnm2
Txndc15.2	0	-0.781051	0.037	0.265	0	2	Txndc15
Ptpn2.2	0	0.753961	0.217	0.445	0	2	Ptpn2
Htatsf1.2	0	-0.227585	0.059	0.287	0	2	Htatsf1
Actl6a.2	0	-0.22636	0.068	0.296	0	2	Actl6a
Gna11.1	0	-0.282341	0.058	0.286	0	2	Gna11
Trappc6b.1	0	-0.16173	0.068	0.296	0	2	Trappc6b
Rsad2.2	0	-0.929829	0.132	0.36	0	2	Rsad2
Eapp.1	0	-0.221815	0.061	0.289	0	2	Eapp
Pin4.1	0	-0.662578	0.047	0.274	0	2	Pin4
Sae1.2	0	0.191221	0.115	0.342	0	2	Sae1
Sec14l1.2	0	0.25884	0.112	0.339	0	2	Sec14l1
Slc48a1.2	0	-1.01742	0.044	0.271	0	2	Slc48a1
Ppil2	0	0.179141	0.097	0.324	0	2	Ppil2
Galnt1.2	0	0.530017	0.161	0.388	0	2	Galnt1
Fam210b.1	0	-0.447595	0.058	0.285	0	2	Fam210b
Slc31a1.1	0	-0.307592	0.057	0.284	0	2	Slc31a1
Numa1.2	0	0.536152	0.186	0.413	0	2	Numa1
Marcks.2	0	-0.386698	0.058	0.285	0	2	Marcks
Appl2.2	0	0.683296	0.196	0.423	0	2	Appl2
Tab2.1	0	0.716747	0.189	0.416	0	2	Tab2
Alas1.1	0	-0.222704	0.076	0.303	0	2	Alas1
Rnf4.2	0	0.213893	0.109	0.335	0	2	Rnf4
Ramac.2	0	-0.703239	0.043	0.269	0	2	Ramac
Zfp771.2	0	-0.524966	0.045	0.271	0	2	Zfp771
Hmbs.2	0	-0.648773	0.045	0.271	0	2	Hmbs
Chmp4c.1	0	0.484816	0.151	0.377	0	2	Chmp4c
Cdk11b.2	0	0.559121	0.154	0.38	0	2	Cdk11b
Vps37b.2	0	0.368634	0.207	0.433	0	2	Vps37b
Tial1.1	0	0.49751	0.151	0.377	0	2	Tial1
Mlx.1	0	-0.707646	0.04	0.266	0	2	Mlx
Trim25.1	0	0.427669	0.143	0.369	0	2	Trim25
Sel1l.2	0	0.51944	0.151	0.377	0	2	Sel1l
Chi3l1.2	0	-1.01877	0.201	0.427	0	2	Chi3l1
Asl.2	0	-0.240596	0.06	0.286	0	2	Asl
Kars1.2	0	-0.335836	0.06	0.286	0	2	Kars1
Sfxn1.1	0	-0.207801	0.067	0.293	0	2	Sfxn1
Atic.2	0	-0.44964	0.053	0.278	0	2	Atic
Ier5l.2	0	-0.556887	0.056	0.281	0	2	Ier5l
Srm.2	0	-0.821846	0.048	0.273	0	2	Srm
Nipsnap3b.1	0	-0.645082	0.044	0.269	0	2	Nipsnap3b
Ddx50.1	0	0.596414	0.181	0.406	0	2	Ddx50
Igtp.2	0	-1.2274	0.047	0.272	0	2	Igtp
Qng1.1	0	-0.465418	0.05	0.275	0	2	Qng1
Pim3.2	0	-0.649047	0.045	0.27	0	2	Pim3
Ipo7.2	0	0.482608	0.151	0.376	0	2	Ipo7
Hpn.1	0	-0.885341	0.036	0.261	0	2	Hpn
Naa35.2	0	0.230512	0.096	0.321	0	2	Naa35
Mpst.2	0	-0.889323	0.033	0.258	0	2	Mpst
Sf3a3.1	0	-0.136843	0.068	0.293	0	2	Sf3a3
Eif2b4	0	-0.154944	0.071	0.296	0	2	Eif2b4
Coq2.1	0	-0.286899	0.062	0.287	0	2	Coq2
Plpp5.1	0	-0.221304	0.063	0.288	0	2	Plpp5
Rcn2.2	0	-0.443162	0.057	0.282	0	2	Rcn2
Mapk6.2	0	0.391445	0.137	0.362	0	2	Mapk6
Slu7.1	0	-0.228735	0.064	0.289	0	2	Slu7
Ogdh.2	0	0.705265	0.201	0.426	0	2	Ogdh
Pgrmc2.2	0	-0.300654	0.057	0.281	0	2	Pgrmc2
Akt1s1.1	0	-0.554132	0.044	0.268	0	2	Akt1s1
Spryd7.1	0	-0.45135	0.053	0.277	0	2	Spryd7
Mif4gd.2	0	-0.53146	0.048	0.272	0	2	Mif4gd
Cdk5rap3.1	0	-0.419846	0.052	0.276	0	2	Cdk5rap3
2310033P09Rik.1	0	-0.407603	0.056	0.28	0	2	2310033P09Rik
Txnip.2	0	-0.194946	0.145	0.369	0	2	Txnip
Wipi2.2	0	0.566126	0.151	0.375	0	2	Wipi2
Smim30.2	0	-0.915168	0.031	0.255	0	2	Smim30
Cox16.2	0	-0.723623	0.039	0.263	0	2	Cox16
H2-T26.2	0	-1.262	0.032	0.256	0	2	H2-T26
Yme1l1	0	0.483925	0.136	0.36	0	2	Yme1l1
2510039O18Rik.2	0	-0.158601	0.066	0.29	0	2	2510039O18Rik
Zmpste24.1	0	-0.139514	0.063	0.287	0	2	Zmpste24
Slbp.1	0	-0.287005	0.062	0.286	0	2	Slbp
Eml2.1	0	-0.137465	0.063	0.287	0	2	Eml2
Swap70.1	0	0.679646	0.184	0.408	0	2	Swap70
Sirt2.1	0	-0.185923	0.062	0.286	0	2	Sirt2
Casp3.1	0	-0.250076	0.06	0.284	0	2	Casp3
Dld.2	0	-0.149839	0.07	0.294	0	2	Dld
Tfap2b.1	0	-0.670915	0.052	0.275	0	2	Tfap2b
Slpi.2	0	-1.41952	0.051	0.274	0	2	Slpi
Dctn1.2	0	0.308796	0.103	0.326	0	2	Dctn1
Ccdc124.1	0	-0.588194	0.048	0.271	0	2	Ccdc124
Xpnpep1.1	0	0.388972	0.116	0.339	0	2	Xpnpep1
C1qtnf12.1	0	-0.868308	0.035	0.258	0	2	C1qtnf12
Smim20.1	0	-0.670441	0.042	0.265	0	2	Smim20
Rfc1.1	0	0.206631	0.098	0.321	0	2	Rfc1
Fuom.1	0	-0.907071	0.035	0.258	0	2	Fuom
Nsmce1.2	0	-0.810198	0.033	0.256	0	2	Nsmce1
Msl1.2	0	0.111377	0.092	0.315	0	2	Msl1
Coasy.1	0	-0.648433	0.039	0.262	0	2	Coasy
Setd3.2	0	0.473756	0.152	0.375	0	2	Setd3
Rce1.2	0	-1.00017	0.029	0.252	0	2	Rce1
Ccs.2	0	-0.718581	0.04	0.263	0	2	Ccs
Tiprl.2	0	-0.107576	0.072	0.295	0	2	Tiprl
Ppp1r37	0	0.40647	0.127	0.35	0	2	Ppp1r37
Tbc1d15.1	0	0.448268	0.124	0.347	0	2	Tbc1d15
Zfp330.2	0	-0.144283	0.065	0.288	0	2	Zfp330
Dnajb11	0	-0.167862	0.064	0.287	0	2	Dnajb11
Gtf2f1	0	-0.156404	0.064	0.287	0	2	Gtf2f1
Dtymk.2	0	-0.664458	0.043	0.265	0	2	Dtymk
Atxn2l.1	0	0.288325	0.109	0.331	0	2	Atxn2l
Egln2.1	0	-0.238479	0.059	0.281	0	2	Egln2
Rab11fip1.2	0	0.601496	0.182	0.404	0	2	Rab11fip1
Neu1.2	0	-0.362598	0.049	0.271	0	2	Neu1
Tmem222.2	0	-0.551514	0.042	0.264	0	2	Tmem222
Yrdc.1	0	-0.721572	0.041	0.263	0	2	Yrdc
Mrpl55.1	0	-1.16428	0.029	0.251	0	2	Mrpl55
Csnk1d.2	0	0.509363	0.163	0.385	0	2	Csnk1d
Ppm1a.1	0	0.513375	0.146	0.368	0	2	Ppm1a
Trim8	0	0.112203	0.093	0.315	0	2	Trim8
Sbsn.2	0	-0.872225	0.063	0.285	0	2	Sbsn
Nudt3.2	0	-0.216676	0.066	0.288	0	2	Nudt3
Cyb5r1.2	0	-0.418871	0.05	0.271	0	2	Cyb5r1
Mfsd1.1	0	-0.44589	0.054	0.275	0	2	Mfsd1
Gtf2i.1	0	0.722838	0.185	0.406	0	2	Gtf2i
Vta1.1	0	0.338019	0.108	0.329	0	2	Vta1
Spg21.2	0	-0.318498	0.052	0.273	0	2	Spg21
Vill.1	0	0.24436	0.109	0.33	0	2	Vill
Rars1.1	0	0.239758	0.109	0.33	0	2	Rars1
Paip1.1	0	0.344278	0.122	0.343	0	2	Paip1
Pla2g12a.2	0	-0.643452	0.039	0.26	0	2	Pla2g12a
Rps6ka1.1	0	0.147624	0.095	0.316	0	2	Rps6ka1
Ctr9.1	0	0.339585	0.1	0.321	0	2	Ctr9
Erbb3.2	0	0.628559	0.156	0.377	0	2	Erbb3
Adgrg1.1	0	0.156261	0.097	0.318	0	2	Adgrg1
Ccdc88a.1	0	0.55687	0.16	0.381	0	2	Ccdc88a
Filip1l.1	0	0.48555	0.164	0.385	0	2	Filip1l
Grsf1.1	0	-0.100494	0.071	0.292	0	2	Grsf1
Ncoa7.2	0	-0.181704	0.079	0.3	0	2	Ncoa7
Cxcl16.2	0	-0.445773	0.064	0.285	0	2	Cxcl16
Per1.1	0	0.518085	0.139	0.36	0	2	Per1
Tomm70a.1	0	0.332582	0.126	0.347	0	2	Tomm70a
Dyrk3.2	0	-0.597142	0.054	0.274	0	2	Dyrk3
Ccndbp1.2	0	-1.16088	0.047	0.267	0	2	Ccndbp1
Trip6.1	0	-0.580493	0.048	0.268	0	2	Trip6
Dnmt1.1	0	0.674085	0.183	0.403	0	2	Dnmt1
Gstm5.2	0	-1.13808	0.033	0.253	0	2	Gstm5
Jkamp.2	0	-0.543752	0.041	0.261	0	2	Jkamp
Ddx1.2	0	0.145918	0.09	0.31	0	2	Ddx1
Ralb.2	0	0.388768	0.131	0.351	0	2	Ralb
Mapkapk2.1	0	0.690931	0.195	0.415	0	2	Mapkapk2
Homer2.2	0	0.142807	0.126	0.346	0	2	Homer2
Arhgef1.2	0	0.498162	0.131	0.351	0	2	Arhgef1
Eea1.2	0	0.606302	0.192	0.412	0	2	Eea1
Pes1.1	0	-0.201879	0.064	0.284	0	2	Pes1
Tprg1l.2	0	-0.59451	0.047	0.266	0	2	Tprg1l
Hyi.1	0	-0.635071	0.043	0.262	0	2	Hyi
2210016L21Rik.1	0	-0.526214	0.049	0.268	0	2	2210016L21Rik
Tmf1.1	0	0.403198	0.115	0.334	0	2	Tmf1
Ltbr.2	0	-0.20371	0.06	0.279	0	2	Ltbr
Hspbp1.2	0	-0.478041	0.048	0.267	0	2	Hspbp1
Sc5d.2	0	-0.471228	0.046	0.265	0	2	Sc5d
Phactr1.2	0	-0.430416	0.055	0.274	0	2	Phactr1
Ddx54	0	0.246901	0.097	0.316	0	2	Ddx54
Atp6v0a2.2	0	0.414265	0.129	0.348	0	2	Atp6v0a2
Ppp1r13l.1	0	0.480086	0.135	0.354	0	2	Ppp1r13l
Ly6e.2	0	-1.29446	0.746	0.965	0	2	Ly6e
Ntmt1.1	0	-0.227711	0.063	0.281	0	2	Ntmt1
Ccdc34.1	0	-0.466786	0.05	0.268	0	2	Ccdc34
Polr1f.2	0	-0.474723	0.049	0.267	0	2	Polr1f
Taf11.2	0	-0.549338	0.043	0.261	0	2	Taf11
Ramp1.2	0	-1.40129	0.035	0.253	0	2	Ramp1
Atp6v1h.2	0	0.564789	0.155	0.373	0	2	Atp6v1h
Zrsr2	0	0.17558	0.091	0.309	0	2	Zrsr2
Tmem79.2	0	-0.68638	0.039	0.257	0	2	Tmem79
Mtfr1.1	0	0.17219	0.089	0.307	0	2	Mtfr1
Timm50	0	-0.752661	0.038	0.256	0	2	Timm50
Arl13b.1	0	0.713149	0.171	0.389	0	2	Arl13b
Irak1.2	0	-0.154307	0.065	0.283	0	2	Irak1
Gcc2.2	0	0.378291	0.109	0.326	0	2	Gcc2
Stat2.1	0	0.556725	0.187	0.404	0	2	Stat2
Vat1.2	0	-0.218521	0.062	0.279	0	2	Vat1
Tspan13.2	0	-0.506963	0.046	0.263	0	2	Tspan13
Plgrkt.2	0	-0.566088	0.043	0.26	0	2	Plgrkt
Fbxo6.2	0	-0.850896	0.034	0.251	0	2	Fbxo6
Pex14.1	0	0.578393	0.15	0.367	0	2	Pex14
2610528J11Rik.2	0	-1.01624	0.027	0.244	0	2	2610528J11Rik
Cdipt.2	0	-0.786051	0.036	0.253	0	2	Cdipt
Mrpl22.2	0	-0.772944	0.04	0.257	0	2	Mrpl22
Aggf1.1	0	0.23539	0.094	0.311	0	2	Aggf1
Hey1.2	0	-0.574881	0.083	0.3	0	2	Hey1
Ahcyl1.2	0	0.667746	0.19	0.407	0	2	Ahcyl1
Rbpms.1	0	0.782338	0.196	0.413	0	2	Rbpms
Leo1.2	0	0.110572	0.081	0.298	0	2	Leo1
Ypel5.2	0	-0.382057	0.073	0.29	0	2	Ypel5
Adrm1	0	-0.421864	0.053	0.269	0	2	Adrm1
Fbxo3	0	0.198393	0.103	0.319	0	2	Fbxo3
Pfdn4.2	0	-0.456666	0.048	0.264	0	2	Pfdn4
Ccdc90b.2	0	-0.490902	0.05	0.266	0	2	Ccdc90b
Wdr18	0	-0.489026	0.046	0.262	0	2	Wdr18
Dapk3.2	0	-0.359507	0.051	0.267	0	2	Dapk3
Csnk2a2.2	0	0.353319	0.119	0.335	0	2	Csnk2a2
Zfp207.1	0	0.649545	0.184	0.4	0	2	Zfp207
Tor2a.2	0	-0.912712	0.03	0.246	0	2	Tor2a
Pja1.1	0	-0.516082	0.042	0.258	0	2	Pja1
Zfp593.1	0	-0.765641	0.034	0.25	0	2	Zfp593
Trappc5.1	0	-0.966114	0.03	0.246	0	2	Trappc5
Pcsk7.2	0	0.614646	0.155	0.371	0	2	Pcsk7
Ptrh2	0	-0.745403	0.04	0.256	0	2	Ptrh2
Rabep1.1	0	0.444294	0.144	0.36	0	2	Rabep1
Ifi47.2	0	-1.57431	0.034	0.25	0	2	Ifi47
Lig3.2	0	0.65227	0.168	0.384	0	2	Lig3
Ocln.2	0	0.653302	0.168	0.384	0	2	Ocln
Nudt16l1.2	0	-0.82504	0.035	0.251	0	2	Nudt16l1
Bscl2.2	0	-0.530853	0.042	0.258	0	2	Bscl2
Phc2.2	0	0.329465	0.128	0.344	0	2	Phc2
Zc3h13.1	0	0.556073	0.139	0.355	0	2	Zc3h13
Snx9.2	0	0.541944	0.139	0.355	0	2	Snx9
Qser1.1	0	0.694537	0.186	0.401	0	2	Qser1
Zcchc17.1	0	-0.216961	0.06	0.275	0	2	Zcchc17
Zc3hav1.2	0	0.690059	0.178	0.393	0	2	Zc3hav1
Rnf181.2	0	-0.535893	0.048	0.263	0	2	Rnf181
Ddx39a.2	0	-0.439256	0.057	0.272	0	2	Ddx39a
Foxc1	0	-0.229671	0.061	0.276	0	2	Foxc1
Arl4a.1	0	-0.301661	0.059	0.274	0	2	Arl4a
Spast.2	0	0.446575	0.124	0.339	0	2	Spast
Ttc14.2	0	0.539341	0.143	0.358	0	2	Ttc14
Chordc1.1	0	0.151059	0.09	0.305	0	2	Chordc1
Rps6kb1.2	0	0.629012	0.169	0.384	0	2	Rps6kb1
Nr4a2.2	0	-0.167882	0.075	0.29	0	2	Nr4a2
Hmgn5.1	0	-0.211651	0.056	0.27	0	2	Hmgn5
Hook2	0	0.342934	0.11	0.324	0	2	Hook2
Plscr2.1	0	-0.854685	0.051	0.265	0	2	Plscr2
Septin9.2	0	0.53188	0.189	0.403	0	2	Septin9
Mafg	0	0.399083	0.111	0.325	0	2	Mafg
Dctn4.1	0	0.714818	0.192	0.406	0	2	Dctn4
Atl3	0	0.341558	0.112	0.326	0	2	Atl3
Acbd5.2	0	0.355133	0.097	0.311	0	2	Acbd5
Mrto4.1	0	-0.704838	0.042	0.256	0	2	Mrto4
Gfpt1.2	0	0.555489	0.13	0.344	0	2	Gfpt1
Gadd45a.2	0	-0.531646	0.058	0.271	0	2	Gadd45a
Bcl9l.1	0	0.431345	0.113	0.326	0	2	Bcl9l
Myc.2	0	-0.489921	0.058	0.271	0	2	Myc
Stau1.2	0	0.587678	0.147	0.36	0	2	Stau1
Sh3kbp1.2	0	0.432431	0.152	0.365	0	2	Sh3kbp1
Nsmce3.2	0	-0.627427	0.035	0.248	0	2	Nsmce3
Coq7.2	0	-0.594439	0.038	0.251	0	2	Coq7
Cul5	0	0.308843	0.101	0.314	0	2	Cul5
Rps19bp1	0	-0.711739	0.041	0.254	0	2	Rps19bp1
Prrg4.1	0	0.331031	0.135	0.348	0	2	Prrg4
Larp1b.1	0	0.614172	0.14	0.353	0	2	Larp1b
Smc4.1	0	-0.216764	0.078	0.291	0	2	Smc4
Dram2.1	0	-0.236504	0.057	0.269	0	2	Dram2
Abcd3.1	0	0.467987	0.123	0.335	0	2	Abcd3
Acads.2	0	-0.499345	0.049	0.261	0	2	Acads
Srrt.2	0	0.394118	0.115	0.327	0	2	Srrt
Nagk.2	0	-0.408849	0.047	0.259	0	2	Nagk
Slc25a4	0	-0.414408	0.047	0.259	0	2	Slc25a4
Sf3b3.2	0	0.361875	0.124	0.336	0	2	Sf3b3
Ncbp2	0	-0.262696	0.057	0.269	0	2	Ncbp2
Clic6.2	0	0.193313	0.177	0.389	0	2	Clic6
Matr3.1	0	0.354708	0.106	0.318	0	2	Matr3
Vma21.1	0	-0.627359	0.036	0.248	0	2	Vma21
Pqbp1.2	0	-0.67076	0.036	0.248	0	2	Pqbp1
Tmem248	0	0.246283	0.089	0.301	0	2	Tmem248
Car12.2	0	0.435805	0.143	0.355	0	2	Car12
Derl2.2	0	-0.577725	0.04	0.252	0	2	Derl2
Idnk.1	0	-0.581893	0.042	0.254	0	2	Idnk
Erg28.2	0	-0.813662	0.031	0.243	0	2	Erg28
Ltf.2	0	-0.837358	0.517	0.729	0	2	Ltf
Gbp3.2	0	-0.497857	0.067	0.278	0	2	Gbp3
Zfp326.1	0	0.482116	0.131	0.342	0	2	Zfp326
Suclg2.1	0	0.537493	0.127	0.338	0	2	Suclg2
Nrbf2.2	0	-0.163038	0.061	0.272	0	2	Nrbf2
Smarcb1.1	0	-0.258052	0.058	0.269	0	2	Smarcb1
Nqo1.1	0	-0.790921	0.044	0.255	0	2	Nqo1
Gatad2a.2	0	0.76145	0.188	0.399	0	2	Gatad2a
Galnt2.2	0	0.664155	0.173	0.384	0	2	Galnt2
Ccser2.1	0	0.501338	0.13	0.341	0	2	Ccser2
Ccdc85b.2	0	-0.497469	0.044	0.255	0	2	Ccdc85b
Rcc2.1	0	0.160287	0.086	0.297	0	2	Rcc2
Appbp2.2	0	0.617839	0.151	0.362	0	2	Appbp2
Psmg4.1	0	-0.980397	0.032	0.243	0	2	Psmg4
Vegfb.1	0	-0.60802	0.039	0.25	0	2	Vegfb
Naa15.2	0	0.70438	0.186	0.396	0	2	Naa15
Bglap3.2	0	-0.711809	0.106	0.316	0	2	Bglap3
Tmem41b.2	0	-0.182821	0.055	0.265	0	2	Tmem41b
Wee1.2	0	0.35373	0.131	0.341	0	2	Wee1
Med25	0	-0.129282	0.064	0.274	0	2	Med25
Myh14.2	0	0.677686	0.188	0.398	0	2	Myh14
Ei24	0	-0.330072	0.057	0.267	0	2	Ei24
Prpsap1.2	0	-0.146518	0.065	0.275	0	2	Prpsap1
Snx4.1	0	0.40828	0.119	0.329	0	2	Snx4
Mrps10.1	0	-0.279317	0.06	0.27	0	2	Mrps10
Acsl3.2	0	0.234763	0.09	0.3	0	2	Acsl3
Fam174a.2	0	-0.460153	0.042	0.252	0	2	Fam174a
Ctnnd1.1	0	0.106698	0.089	0.299	0	2	Ctnnd1
Eva1b.1	0	-0.671898	0.041	0.251	0	2	Eva1b
Prkcd.2	0	0.581832	0.165	0.375	0	2	Prkcd
Uba5.1	0	0.242932	0.096	0.306	0	2	Uba5
Akap8l.2	0	0.657853	0.148	0.358	0	2	Akap8l
Ppp1r7.2	0	-0.165708	0.059	0.268	0	2	Ppp1r7
Mlph.1	0	0.355625	0.108	0.317	0	2	Mlph
Gmppa.2	0	-0.439753	0.045	0.254	0	2	Gmppa
Arfip1.1	0	-0.167866	0.056	0.265	0	2	Arfip1
Lamtor3.1	0	-0.139441	0.064	0.273	0	2	Lamtor3
Zc3h12a.2	0	0.297577	0.127	0.336	0	2	Zc3h12a
Baz1b.2	0	0.498997	0.123	0.332	0	2	Baz1b
Snrnp27	0	-0.434526	0.048	0.257	0	2	Snrnp27
Dhx32.1	0	0.725711	0.173	0.382	0	2	Dhx32
Cdc34.2	0	-0.602932	0.044	0.253	0	2	Cdc34
Usp19	0	0.449281	0.115	0.324	0	2	Usp19
Acot1.2	0	-0.461786	0.049	0.258	0	2	Acot1
Efr3a.2	0	0.657429	0.176	0.385	0	2	Efr3a
Stk38.2	0	0.442134	0.126	0.335	0	2	Stk38
Txnl4a	0	-0.371628	0.051	0.26	0	2	Txnl4a
B3gat3.2	0	-0.400576	0.046	0.255	0	2	B3gat3
Commd9.1	0	-0.797307	0.035	0.244	0	2	Commd9
Paxx.2	0	-0.6086	0.04	0.249	0	2	Paxx
Ociad2.2	0	-0.92906	0.034	0.243	0	2	Ociad2
Plpbp	0	0.205273	0.088	0.297	0	2	Plpbp
Mindy2.1	0	0.314726	0.096	0.305	0	2	Mindy2
Ppp4r3b.2	0	0.617247	0.158	0.367	0	2	Ppp4r3b
Timm22.1	0	-0.614693	0.037	0.246	0	2	Timm22
Glrx.2	0	-0.612078	0.042	0.251	0	2	Glrx
Tubb2b.2	0	-1.53065	0.032	0.241	0	2	Tubb2b
Arhgap8.1	0	0.240224	0.091	0.3	0	2	Arhgap8
Slc25a1.1	0	-0.468377	0.038	0.247	0	2	Slc25a1
Tcp11l2.2	0	0.151696	0.082	0.291	0	2	Tcp11l2
Slc35f5.1	0	0.382677	0.104	0.312	0	2	Slc35f5
Ilkap.1	0	0.344964	0.102	0.31	0	2	Ilkap
Urm1.1	0	-0.531441	0.043	0.251	0	2	Urm1
Med8.2	0	-0.407763	0.052	0.26	0	2	Med8
Kif1c.2	0	0.456635	0.128	0.336	0	2	Kif1c
Kpnb1.2	0	0.390339	0.127	0.335	0	2	Kpnb1
Gpbp1l1.2	0	0.632863	0.16	0.368	0	2	Gpbp1l1
Cox19.1	0	-0.75941	0.035	0.243	0	2	Cox19
Scaf1.2	0	0.243534	0.099	0.307	0	2	Scaf1
Cdc42ep5.2	0	-0.639322	0.038	0.246	0	2	Cdc42ep5
Cisd1.2	0	-0.819527	0.036	0.244	0	2	Cisd1
Cnih1.2	0	-0.599478	0.037	0.245	0	2	Cnih1
Tmem106c.2	0	-0.823029	0.032	0.24	0	2	Tmem106c
Exosc4.1	0	-0.810243	0.036	0.244	0	2	Exosc4
Dpcd.2	0	-0.51829	0.041	0.249	0	2	Dpcd
Manbal	0	-0.195245	0.059	0.266	0	2	Manbal
Rap2b.2	0	-0.895284	0.056	0.263	0	2	Rap2b
Wsb2.2	0	0.32398	0.105	0.312	0	2	Wsb2
Tmx1.1	0	-0.398556	0.05	0.257	0	2	Tmx1
Atp6v1c2.1	0	0.218731	0.113	0.32	0	2	Atp6v1c2
Mb.2	0	-0.376951	0.061	0.268	0	2	Mb
Ccdc50.1	0	0.738277	0.189	0.396	0	2	Ccdc50
Nop14.2	0	0.214053	0.086	0.293	0	2	Nop14
Rnf122.2	0	0.137843	0.086	0.293	0	2	Rnf122
Tspan14.1	0	0.598571	0.17	0.377	0	2	Tspan14
Acox1.1	0	0.599833	0.146	0.353	0	2	Acox1
Tmub2.2	0	-0.600519	0.037	0.244	0	2	Tmub2
Eef1e1	0	-0.600558	0.038	0.245	0	2	Eef1e1
Polr2h.2	0	-0.778487	0.034	0.241	0	2	Polr2h
Upf3b.1	0	0.149989	0.083	0.29	0	2	Upf3b
Fuca1.1	0	-0.359776	0.047	0.253	0	2	Fuca1
Nfyc.2	0	0.475896	0.123	0.329	0	2	Nfyc
Trmt1.2	0	-0.130781	0.064	0.27	0	2	Trmt1
Dhx58.2	0	-0.494707	0.058	0.264	0	2	Dhx58
Fasn.2	0	0.697334	0.108	0.314	0	2	Fasn
Cnot8.1	0	-0.487296	0.046	0.252	0	2	Cnot8
Tom1l1.2	0	0.357012	0.117	0.323	0	2	Tom1l1
Marchf2.1	0	-1.28366	0.07	0.276	0	2	Marchf2
Tmem132a.2	0	-0.341747	0.054	0.26	0	2	Tmem132a
Fam168a.2	0	0.687125	0.144	0.35	0	2	Fam168a
Pigbos1.1	0	-0.758273	0.035	0.241	0	2	Pigbos1
Serf1.2	0	-0.705086	0.04	0.246	0	2	Serf1
H1f4.2	0	0.330646	0.154	0.36	0	2	H1f4
Rnf138.2	0	0.150859	0.087	0.293	0	2	Rnf138
Polr2d.1	0	-0.906285	0.031	0.237	0	2	Polr2d
Zfpl1.2	0	-0.740469	0.034	0.24	0	2	Zfpl1
Gar1.1	0	-0.177864	0.061	0.266	0	2	Gar1
Cnot7.1	0	0.306036	0.111	0.316	0	2	Cnot7
Mapk1ip1l.2	0	0.445199	0.135	0.34	0	2	Mapk1ip1l
Vwa5a.2	0	0.420617	0.113	0.318	0	2	Vwa5a
Nln.2	0	0.499496	0.131	0.336	0	2	Nln
Cd320.2	0	-0.92068	0.026	0.231	0	2	Cd320
Srpk1.1	0	0.317883	0.108	0.313	0	2	Srpk1
Triap1.1	0	-0.8129	0.033	0.238	0	2	Triap1
Atg5	0	0.185182	0.085	0.29	0	2	Atg5
Uchl5.2	0	-0.146848	0.064	0.268	0	2	Uchl5
C1galt1c1.2	0	-1.03838	0.023	0.227	0	2	C1galt1c1
1110065P20Rik.2	0	-0.993276	0.03	0.234	0	2	1110065P20Rik
Psmd9.2	0	-0.405303	0.048	0.252	0	2	Psmd9
Arhgef5.2	0	0.695438	0.18	0.384	0	2	Arhgef5
Rnf126.1	0	-0.506088	0.045	0.249	0	2	Rnf126
Usp10.1	0	0.353919	0.117	0.321	0	2	Usp10
Slc7a5.2	0	0.378435	0.102	0.306	0	2	Slc7a5
Barx2.2	0	0.18156	0.12	0.324	0	2	Barx2
Pold4.2	0	-0.911426	0.029	0.233	0	2	Pold4
Dnlz.2	0	-0.59404	0.037	0.241	0	2	Dnlz
Otud5.1	0	0.578997	0.146	0.35	0	2	Otud5
Bola1.1	0	-0.792282	0.034	0.238	0	2	Bola1
Peli1.2	0	0.755657	0.163	0.367	0	2	Peli1
Jmy.2	0	0.786002	0.171	0.375	0	2	Jmy
Nit2.2	0	-0.887403	0.031	0.235	0	2	Nit2
Pacsin3.1	0	-0.200548	0.057	0.26	0	2	Pacsin3
Acot9.1	0	0.546059	0.125	0.328	0	2	Acot9
Rmdn1.2	0	0.141514	0.076	0.279	0	2	Rmdn1
Mrps35	0	-0.439813	0.047	0.25	0	2	Mrps35
Cln3.1	0	0.159885	0.078	0.281	0	2	Cln3
Dync1li2.2	0	0.449123	0.115	0.318	0	2	Dync1li2
Dync1li1.2	0	0.547331	0.122	0.325	0	2	Dync1li1
Dlst.2	0	0.372677	0.114	0.317	0	2	Dlst
Lalba.2	0	-1.63654	0.424	0.627	0	2	Lalba
Gnl1	0	-0.190629	0.055	0.258	0	2	Gnl1
Pdcd4.2	0	0.385175	0.113	0.316	0	2	Pdcd4
Mospd3.1	0	-0.494645	0.036	0.239	0	2	Mospd3
Tmem219.2	0	-0.671671	0.033	0.236	0	2	Tmem219
Stx8.2	0	0.79492	0.166	0.369	0	2	Stx8
Cks2.2	0	-1.17064	0.033	0.236	0	2	Cks2
Caml.2	0	-0.435563	0.041	0.244	0	2	Caml
Smim11.1	0	-0.836377	0.032	0.235	0	2	Smim11
Usp7.2	0	0.707383	0.163	0.366	0	2	Usp7
Ppp2r2d.2	0	0.655114	0.141	0.343	0	2	Ppp2r2d
Prpf6.1	0	0.475914	0.113	0.315	0	2	Prpf6
Tnks1bp1	0	0.417169	0.106	0.308	0	2	Tnks1bp1
Bpnt2.1	0	0.114371	0.069	0.271	0	2	Bpnt2
Qdpr.1	0	-0.870701	0.03	0.232	0	2	Qdpr
Mocs2	0	-0.314416	0.052	0.254	0	2	Mocs2
Parl.1	0	-0.404764	0.049	0.251	0	2	Parl
2310039H08Rik.2	0	-0.900932	0.03	0.232	0	2	2310039H08Rik
Dhx15.2	0	0.654602	0.166	0.368	0	2	Dhx15
Pi4k2b.1	0	0.281589	0.099	0.301	0	2	Pi4k2b
Mafk.1	0	0.30086	0.1	0.302	0	2	Mafk
Ak6.1	0	-0.501907	0.039	0.241	0	2	Ak6
Ddx21.2	0	0.508676	0.141	0.342	0	2	Ddx21
Phf20.2	0	0.481225	0.111	0.312	0	2	Phf20
Commd7.2	0	-0.256663	0.05	0.251	0	2	Commd7
Timm8a1.1	0	-1.0611	0.03	0.231	0	2	Timm8a1
Alg14.1	0	-0.204059	0.049	0.25	0	2	Alg14
Nub1	0	0.418406	0.105	0.306	0	2	Nub1
Nop16.1	0	-0.482476	0.043	0.244	0	2	Nop16
Abhd17b.1	0	0.363433	0.105	0.306	0	2	Abhd17b
Bet1.1	0	-0.558821	0.037	0.238	0	2	Bet1
Vasn.1	0	-0.713801	0.04	0.241	0	2	Vasn
Polr1c.2	0	-0.675007	0.035	0.236	0	2	Polr1c
Mrps5.1	0	-0.112712	0.057	0.257	0	2	Mrps5
Tceal8.2	0	-0.715691	0.044	0.244	0	2	Tceal8
Mrpl37.1	0	-0.318691	0.047	0.247	0	2	Mrpl37
Mdm2.2	0	0.364019	0.122	0.322	0	2	Mdm2
Cyb561d2.2	0	-1.17648	0.021	0.221	0	2	Cyb561d2
Exoc7.2	0	-0.144805	0.061	0.261	0	2	Exoc7
Ttc1.2	0	-0.127512	0.063	0.263	0	2	Ttc1
Emid1.2	0	-0.431033	0.079	0.279	0	2	Emid1
Med31.2	0	-0.85702	0.028	0.228	0	2	Med31
Tnfsf13.2	0	-1.23549	0.022	0.222	0	2	Tnfsf13
Crip1.1	0	-0.723933	0.068	0.268	0	2	Crip1
Cmpk2.2	0	-0.868563	0.065	0.265	0	2	Cmpk2
Papln.2	0	0.577008	0.176	0.376	0	2	Papln
Fads2.2	0	-0.138718	0.063	0.263	0	2	Fads2
Dab2ip.2	0	0.801851	0.161	0.361	0	2	Dab2ip
Cdk5.1	0	-0.4521	0.041	0.241	0	2	Cdk5
Lsm8	0	-0.702576	0.036	0.236	0	2	Lsm8
Zranb1.1	0	0.729009	0.163	0.363	0	2	Zranb1
Hint3.1	0	-0.623831	0.037	0.237	0	2	Hint3
Sidt2.2	0	0.727239	0.151	0.351	0	2	Sidt2
Poldip3.1	0	0.293832	0.101	0.301	0	2	Poldip3
Mrpl40.1	0	-0.750249	0.038	0.238	0	2	Mrpl40
Jade1.2	0	0.24424	0.082	0.282	0	2	Jade1
Maip1.1	0	-0.66512	0.033	0.232	0	2	Maip1
Tor1a.2	0	-0.868793	0.029	0.228	0	2	Tor1a
Rnd3.2	0	0.434758	0.107	0.306	0	2	Rnd3
Tiparp.2	0	0.675961	0.176	0.375	0	2	Tiparp
Chtop.1	0	0.117831	0.079	0.278	0	2	Chtop
Slc25a51.2	0	-0.375519	0.071	0.27	0	2	Slc25a51
Asns.2	0	-0.449997	0.046	0.245	0	2	Asns
Alkbh6.2	0	-0.617016	0.035	0.234	0	2	Alkbh6
Abce1.2	0	0.328451	0.112	0.311	0	2	Abce1
Pgpep1.2	0	-0.277146	0.053	0.252	0	2	Pgpep1
Ncoa4.2	0	-0.744596	0.069	0.268	0	2	Ncoa4
Chd8.2	0	0.658482	0.138	0.337	0	2	Chd8
Dalrd3.1	0	-0.226598	0.053	0.252	0	2	Dalrd3
Chmp6.1	0	-0.564679	0.043	0.242	0	2	Chmp6
Smarca2.1	0	0.6855	0.13	0.329	0	2	Smarca2
Sf3a2.1	0	-0.486641	0.042	0.241	0	2	Sf3a2
Decr2.2	0	-0.522725	0.038	0.237	0	2	Decr2
Mrps18b.1	0	-0.662022	0.037	0.236	0	2	Mrps18b
Stx3.2	0	0.630779	0.148	0.347	0	2	Stx3
Krt8.2	0	-0.908343	0.737	0.935	0	2	Krt8
2310009B15Rik.1	0	-0.849942	0.03	0.228	0	2	2310009B15Rik
Plaa.1	0	0.317399	0.107	0.305	0	2	Plaa
Efcab14.2	0	0.224134	0.076	0.274	0	2	Efcab14
Tpst2.2	0	-0.254737	0.065	0.263	0	2	Tpst2
Lyar.2	0	-0.493643	0.046	0.244	0	2	Lyar
Pex5.1	0	0.110962	0.079	0.277	0	2	Pex5
Katna1.1	0	0.112818	0.074	0.272	0	2	Katna1
Arl2bp.2	0	-0.356899	0.049	0.247	0	2	Arl2bp
Micu2.2	0	0.239678	0.082	0.28	0	2	Micu2
Sesn3.2	0	0.689552	0.14	0.338	0	2	Sesn3
Fam234a.1	0	0.216449	0.082	0.28	0	2	Fam234a
Sil1.1	0	0.627192	0.108	0.306	0	2	Sil1
Ivns1abp.2	0	0.67019	0.167	0.365	0	2	Ivns1abp
Aamdc.2	0	-0.590207	0.039	0.237	0	2	Aamdc
Bcat2.1	0	-0.473415	0.041	0.239	0	2	Bcat2
Thoc3.2	0	-0.464534	0.041	0.239	0	2	Thoc3
Hnrnph3.2	0	0.157412	0.084	0.282	0	2	Hnrnph3
Hsp90ab1.2	0	-0.690843	0.764	0.962	0	2	Hsp90ab1
Brd8.1	0	0.653165	0.142	0.339	0	2	Brd8
Pex19.2	0	-0.29097	0.046	0.243	0	2	Pex19
Arfrp1.1	0	-0.297683	0.053	0.25	0	2	Arfrp1
Ssbp3.2	0	0.729369	0.135	0.332	0	2	Ssbp3
Dmac1.1	0	-0.814824	0.03	0.227	0	2	Dmac1
Cxcl1.1	0	-1.33761	0.067	0.264	0	2	Cxcl1
Pals2.1	0	0.565652	0.128	0.325	0	2	Pals2
Mphosph10.1	0	-0.120774	0.061	0.258	0	2	Mphosph10
Btbd1.2	0	0.493862	0.123	0.32	0	2	Btbd1
Fbxw9.1	0	-0.377737	0.045	0.242	0	2	Fbxw9
Gaa.1	0	-0.180972	0.057	0.254	0	2	Gaa
Mrpl10	0	-0.498986	0.044	0.241	0	2	Mrpl10
Rhbdf1.2	0	0.494049	0.114	0.311	0	2	Rhbdf1
Asrgl1.2	0	-0.256681	0.064	0.261	0	2	Asrgl1
Nsmce4a.1	0	-0.638455	0.038	0.235	0	2	Nsmce4a
Prrg2.2	0	-0.492712	0.039	0.236	0	2	Prrg2
Cnot6.2	0	0.624504	0.155	0.352	0	2	Cnot6
Slc38a10.1	0	0.359183	0.092	0.289	0	2	Slc38a10
Sh3bp4.2	0	0.600434	0.133	0.329	0	2	Sh3bp4
Cst3.2	0	-0.680119	0.083	0.279	0	2	Cst3
Rae1.1	0	-0.125308	0.058	0.254	0	2	Rae1
Gon4l.2	0	0.607959	0.132	0.328	0	2	Gon4l
Bri3bp.1	0	-0.669677	0.033	0.229	0	2	Bri3bp
Gtf2h1.2	0	0.400188	0.102	0.298	0	2	Gtf2h1
Hpf1.2	0	-0.45046	0.049	0.245	0	2	Hpf1
Eef1akmt1.2	0	-0.606042	0.035	0.231	0	2	Eef1akmt1
Yipf2.2	0	-0.616604	0.035	0.231	0	2	Yipf2
Fbxo9.1	0	-0.32186	0.056	0.252	0	2	Fbxo9
Nampt.2	0	0.436188	0.112	0.308	0	2	Nampt
Rab15.2	0	0.49689	0.127	0.323	0	2	Rab15
Sdc1.2	0	-0.366307	0.052	0.248	0	2	Sdc1
5031439G07Rik.2	0	0.411127	0.102	0.298	0	2	5031439G07Rik
Ccdc186.1	0	0.678425	0.138	0.334	0	2	Ccdc186
Inhbb.2	0	-0.176803	0.086	0.282	0	2	Inhbb
Snap23.2	0	0.659928	0.153	0.349	0	2	Snap23
ENSMUSG00000095041.2	0	0.684398	0.154	0.35	0	2	ENSMUSG00000095041
Ppp6c.2	0	0.193646	0.081	0.276	0	2	Ppp6c
Kdf1.1	0	-0.417732	0.043	0.238	0	2	Kdf1
Preb.1	0	0.114371	0.07	0.265	0	2	Preb
Ppp4r2.1	0	0.588923	0.135	0.33	0	2	Ppp4r2
Washc3.2	0	-0.52746	0.036	0.231	0	2	Washc3
Cnep1r1.1	0	-0.234153	0.053	0.248	0	2	Cnep1r1
Abhd14b.2	0	-0.979225	0.026	0.221	0	2	Abhd14b
Dhrs7b.2	0	-0.696551	0.03	0.225	0	2	Dhrs7b
Zfp131	0	0.550371	0.115	0.31	0	2	Zfp131
Coa8.2	0	-0.261638	0.049	0.244	0	2	Coa8
Plxnb2.1	0	0.427777	0.105	0.3	0	2	Plxnb2
Arfgap3.2	0	0.576548	0.122	0.317	0	2	Arfgap3
Foxp4.1	0	0.783498	0.172	0.367	0	2	Foxp4
Gk.2	0	0.62973	0.155	0.35	0	2	Gk
Dcaf12.2	0	-0.240807	0.099	0.294	0	2	Dcaf12
2900026A02Rik.2	0	0.794792	0.156	0.351	0	2	2900026A02Rik
Furin.1	0	0.309309	0.096	0.291	0	2	Furin
Krt18.1	0	-0.943958	0.763	0.958	0	2	Krt18
Api5.2	0	0.255685	0.087	0.281	0	2	Api5
Irf2.2	0	0.690027	0.149	0.343	0	2	Irf2
Dnajb4.2	0	-0.148268	0.056	0.25	0	2	Dnajb4
Pole3.2	0	-0.291153	0.046	0.24	0	2	Pole3
Tmem60.2	0	-0.821232	0.031	0.225	0	2	Tmem60
Wdr74	0	-0.423697	0.045	0.239	0	2	Wdr74
Apmap.2	0	-0.417069	0.042	0.236	0	2	Apmap
Casz1.1	0	0.711639	0.156	0.35	0	2	Casz1
Iffo2.1	0	0.415931	0.099	0.293	0	2	Iffo2
Uso1.2	0	0.709285	0.151	0.345	0	2	Uso1
Qrich1.2	0	0.651359	0.159	0.353	0	2	Qrich1
Nsun2.2	0	0.300022	0.098	0.292	0	2	Nsun2
Akap8.1	0	0.377143	0.098	0.292	0	2	Akap8
Cflar.2	0	0.559561	0.126	0.319	0	2	Cflar
Txlna	0	0.458715	0.108	0.301	0	2	Txlna
Mecr.2	0	-0.194927	0.055	0.248	0	2	Mecr
Cd164l2.2	0	-0.778242	0.029	0.222	0	2	Cd164l2
Ezh2.1	0	0.507973	0.11	0.303	0	2	Ezh2
Tusc3.1	0	0.494501	0.085	0.278	0	2	Tusc3
Lsm1.1	0	-0.285204	0.048	0.241	0	2	Lsm1
Casp12.1	0	-0.291475	0.054	0.247	0	2	Casp12
Mrpl45	0	-0.52807	0.037	0.23	0	2	Mrpl45
Mpg.2	0	-0.756561	0.032	0.225	0	2	Mpg
Hif1a.2	0	0.536388	0.123	0.316	0	2	Hif1a
Sharpin.2	0	-0.381213	0.044	0.237	0	2	Sharpin
Hspa1a.1	0	-0.852325	0.047	0.24	0	2	Hspa1a
Ganab.2	0	0.391428	0.1	0.293	0	2	Ganab
Pten.2	0	0.728821	0.165	0.358	0	2	Pten
Azin1.2	0	0.599439	0.151	0.343	0	2	Azin1
Slc41a1.2	0	0.123296	0.074	0.266	0	2	Slc41a1
Cenpb.1	0	-0.26756	0.046	0.238	0	2	Cenpb
Psmd10.1	0	-0.585602	0.035	0.227	0	2	Psmd10
Gbp2.2	0	-0.571771	0.065	0.257	0	2	Gbp2
Ensa.1	0	0.216268	0.078	0.27	0	2	Ensa
Dnajc25.2	0	-0.146031	0.053	0.245	0	2	Dnajc25
Rsbn1l.1	0	0.490353	0.115	0.307	0	2	Rsbn1l
Tmem120a.1	0	-0.661288	0.038	0.23	0	2	Tmem120a
Prkab1.2	0	-0.11468	0.058	0.25	0	2	Prkab1
Mogs.2	0	-0.46341	0.042	0.234	0	2	Mogs
Plaur.2	0	-0.512747	0.105	0.297	0	2	Plaur
Cdc40	0	0.194165	0.073	0.265	0	2	Cdc40
Itfg1.1	0	0.533229	0.108	0.3	0	2	Itfg1
Tusc2.1	0	-0.506018	0.04	0.232	0	2	Tusc2
Ryk.2	0	0.207296	0.08	0.272	0	2	Ryk
Casp1.1	0	-0.434392	0.047	0.239	0	2	Casp1
Tars1.2	0	-0.195925	0.057	0.249	0	2	Tars1
Chrac1.1	0	-0.688654	0.038	0.23	0	2	Chrac1
Daxx.2	0	-0.178448	0.059	0.251	0	2	Daxx
Rhod.1	0	-0.202718	0.053	0.245	0	2	Rhod
Unc93b1.1	0	-0.243775	0.048	0.24	0	2	Unc93b1
Sp1.2	0	0.378863	0.098	0.29	0	2	Sp1
Prrc1	0	0.323751	0.088	0.279	0	2	Prrc1
Tmem37.2	0	-1.33712	0.026	0.217	0	2	Tmem37
Dlgap4.1	0	0.469878	0.123	0.314	0	2	Dlgap4
Usp8	0	0.685446	0.133	0.324	0	2	Usp8
St6galnac6.2	0	-0.207314	0.054	0.245	0	2	St6galnac6
Trnau1ap.1	0	-0.465967	0.041	0.232	0	2	Trnau1ap
Plbd2.2	0	-0.112049	0.054	0.245	0	2	Plbd2
Htatip2.1	0	-0.602241	0.035	0.226	0	2	Htatip2
Nosip.1	0	-0.428678	0.044	0.235	0	2	Nosip
Nr2c2ap	0	-0.564246	0.037	0.228	0	2	Nr2c2ap
Cryl1.2	0	-0.10879	0.054	0.245	0	2	Cryl1
Pts.2	0	-0.389384	0.044	0.235	0	2	Pts
Qtrt1.2	0	-0.218382	0.051	0.242	0	2	Qtrt1
Ddx56.1	0	-0.327022	0.05	0.241	0	2	Ddx56
Wdr55.2	0	-0.651241	0.035	0.226	0	2	Wdr55
Tmem109.2	0	-0.87643	0.026	0.217	0	2	Tmem109
Mta2	0	0.149432	0.075	0.266	0	2	Mta2
Tpt1.2	0	-1.15272	0.783	0.974	0	2	Tpt1
Dnajc10	0	0.167426	0.072	0.262	0	2	Dnajc10
Smim1.2	0	-0.752423	0.03	0.22	0	2	Smim1
Lrrc41.2	0	0.339089	0.083	0.273	0	2	Lrrc41
Mthfd2l.1	0	-0.273742	0.055	0.245	0	2	Mthfd2l
Aimp2.1	0	-0.772702	0.033	0.223	0	2	Aimp2
Marchf8.1	0	0.56179	0.121	0.311	0	2	Marchf8
Nipa2.2	0	0.554456	0.118	0.308	0	2	Nipa2
Tpp1.2	0	-0.29773	0.046	0.236	0	2	Tpp1
Fuca2.2	0	-0.471872	0.041	0.231	0	2	Fuca2
Ifngr1.1	0	0.109622	0.077	0.267	0	2	Ifngr1
Tcf3.2	0	0.108043	0.068	0.258	0	2	Tcf3
2300009A05Rik.1	0	-0.857378	0.029	0.219	0	2	2300009A05Rik
Nudcd2.1	0	-0.82017	0.036	0.226	0	2	Nudcd2
Phf23.1	0	-0.462715	0.041	0.231	0	2	Phf23
Parp14.1	0	0.595947	0.172	0.362	0	2	Parp14
Tnk2.2	0	0.3023	0.122	0.312	0	2	Tnk2
Sh3gl1.1	0	0.117027	0.07	0.26	0	2	Sh3gl1
Tmx3.1	0	0.117208	0.073	0.263	0	2	Tmx3
Rnf20.1	0	0.333051	0.093	0.283	0	2	Rnf20
Rnf145	0	0.350733	0.093	0.283	0	2	Rnf145
Epha2.2	0	0.479248	0.144	0.333	0	2	Epha2
Cpsf6.2	0	0.653902	0.147	0.336	0	2	Cpsf6
Vcpip1.1	0	0.594971	0.128	0.317	0	2	Vcpip1
Phyh.2	0	-0.278851	0.049	0.238	0	2	Phyh
Rif1.1	0	0.600049	0.13	0.319	0	2	Rif1
Trpc4ap.2	0	0.628479	0.139	0.328	0	2	Trpc4ap
Yipf1.2	0	-0.649754	0.031	0.22	0	2	Yipf1
Usp1.2	0	-0.265558	0.05	0.239	0	2	Usp1
Tmem214.1	0	0.229661	0.076	0.265	0	2	Tmem214
1500011B03Rik.2	0	-1.05564	0.022	0.211	0	2	1500011B03Rik
Rxylt1.1	0	-0.107792	0.055	0.244	0	2	Rxylt1
Nip7	0	-0.511766	0.037	0.226	0	2	Nip7
Nelfe.2	0	-0.471086	0.043	0.232	0	2	Nelfe
Zfp292	0	0.785111	0.147	0.335	0	2	Zfp292
Mgll	0	0.885847	0.145	0.333	0	2	Mgll
Eed.1	0	0.330766	0.092	0.28	0	2	Eed
Lsm14a.2	0	0.6874	0.142	0.33	0	2	Lsm14a
Wdr45b.2	0	0.311624	0.087	0.275	0	2	Wdr45b
Kansl2.2	0	0.258641	0.087	0.275	0	2	Kansl2
Pros1.2	0	0.803314	0.152	0.34	0	2	Pros1
Ammecr1l.1	0	0.721001	0.141	0.329	0	2	Ammecr1l
Fmr1	0	0.522811	0.111	0.299	0	2	Fmr1
Gramd1a.1	0	0.745343	0.133	0.321	0	2	Gramd1a
Ppil4.1	0	0.197931	0.079	0.267	0	2	Ppil4
Ddx60.2	0	0.413491	0.124	0.312	0	2	Ddx60
Mrps23.1	0	-0.794079	0.031	0.219	0	2	Mrps23
Gpaa1.2	0	-0.509447	0.037	0.225	0	2	Gpaa1
Hspa13.2	0	-0.504592	0.038	0.226	0	2	Hspa13
Stx12.2	0	0.36278	0.095	0.283	0	2	Stx12
Mylip.2	0	0.410093	0.099	0.287	0	2	Mylip
Gtpbp2.2	0	0.38431	0.099	0.287	0	2	Gtpbp2
Abhd17c.1	0	0.221657	0.094	0.281	0	2	Abhd17c
Vps26a.1	0	0.319186	0.086	0.273	0	2	Vps26a
Ripk4.1	0	0.374203	0.093	0.28	0	2	Ripk4
Znfx1.1	0	0.394545	0.13	0.317	0	2	Znfx1
Kin.1	0	-0.14237	0.053	0.24	0	2	Kin
Zc2hc1a.2	0	0.575821	0.119	0.306	0	2	Zc2hc1a
Zkscan1.1	0	0.219029	0.082	0.269	0	2	Zkscan1
Pon3.2	0	0.168961	0.064	0.251	0	2	Pon3
Amfr.2	0	0.428959	0.104	0.291	0	2	Amfr
Crispld2.2	0	-0.307113	0.071	0.258	0	2	Crispld2
Limd1	0	0.347533	0.084	0.271	0	2	Limd1
Trim47.2	0	-0.490773	0.045	0.232	0	2	Trim47
Gna13.1	0	0.400677	0.108	0.295	0	2	Gna13
Bphl.1	0	-0.455095	0.036	0.223	0	2	Bphl
Timm9.1	0	-0.151518	0.059	0.246	0	2	Timm9
Apol7a.2	0	-0.105883	0.069	0.256	0	2	Apol7a
Tfrc.2	0	0.21994	0.079	0.266	0	2	Tfrc
Sptbn2.2	0	0.558055	0.111	0.298	0	2	Sptbn2
Safb.2	0	0.794198	0.16	0.347	0	2	Safb
Fip1l1.2	0	0.729873	0.151	0.337	0	2	Fip1l1
Tnpo3.2	0	0.725162	0.141	0.327	0	2	Tnpo3
Srebf2.2	0	0.838815	0.156	0.342	0	2	Srebf2
Stk16	0	-0.350729	0.043	0.229	0	2	Stk16
Utp14a	0	-0.129997	0.058	0.244	0	2	Utp14a
Elapor1.2	0	0.331045	0.125	0.311	0	2	Elapor1
Zfp800.1	0	0.462806	0.103	0.289	0	2	Zfp800
Pofut2.2	0	-0.378674	0.04	0.226	0	2	Pofut2
Ipo5.2	0	0.570276	0.135	0.321	0	2	Ipo5
Thra.2	0	-0.151874	0.059	0.245	0	2	Thra
Selenom.1	0	-1.0023	0.023	0.209	0	2	Selenom
Zc3h14.2	0	0.457363	0.113	0.299	0	2	Zc3h14
Ptrhd1.1	0	-0.778244	0.028	0.214	0	2	Ptrhd1
Mal2.1	0	0.597805	0.116	0.302	0	2	Mal2
Rangap1.2	0	0.160929	0.079	0.265	0	2	Rangap1
Mix23.1	0	-0.186545	0.052	0.238	0	2	Mix23
Slc15a2.2	0	-0.45135	0.041	0.227	0	2	Slc15a2
Mrpl39.2	0	-0.391445	0.039	0.225	0	2	Mrpl39
Arl2.1	0	-0.611308	0.032	0.218	0	2	Arl2
Actb.2	0	-0.841286	0.782	0.968	0	2	Actb
Atp2c1.1	0	0.690598	0.144	0.329	0	2	Atp2c1
Ubtd1.2	0	0.713357	0.143	0.328	0	2	Ubtd1
Pum3.1	0	0.288069	0.088	0.273	0	2	Pum3
Farsb.2	0	0.144759	0.076	0.261	0	2	Farsb
Snrpb2	0	-0.359031	0.042	0.227	0	2	Snrpb2
Psmd5.1	0	-0.234267	0.049	0.234	0	2	Psmd5
Gmps.2	0	0.124903	0.073	0.258	0	2	Gmps
Tinagl1	0	-0.284962	0.055	0.24	0	2	Tinagl1
Ttc39a	0	0.639657	0.109	0.294	0	2	Ttc39a
Ccz1.1	0	0.127929	0.075	0.26	0	2	Ccz1
Pradc1	0	-0.86479	0.029	0.214	0	2	Pradc1
Ruvbl2.1	0	-0.688432	0.034	0.219	0	2	Ruvbl2
Timm10b.1	0	-0.637768	0.03	0.215	0	2	Timm10b
Smim19.2	0	-0.702536	0.032	0.217	0	2	Smim19
Coq9.2	0	-0.264895	0.043	0.228	0	2	Coq9
Wdr6.2	0	-0.182282	0.047	0.232	0	2	Wdr6
Med9.1	0	-0.771303	0.031	0.216	0	2	Med9
Rac3.1	0	-1.01705	0.028	0.213	0	2	Rac3
Lysmd3.2	0	0.248824	0.074	0.259	0	2	Lysmd3
Siva1.1	0	-0.933763	0.027	0.212	0	2	Siva1
0610040J01Rik.2	0	0.867164	0.148	0.332	0	2	0610040J01Rik
Cdk7.1	0	0.341867	0.086	0.27	0	2	Cdk7
Tmem63a.2	0	0.376638	0.084	0.268	0	2	Tmem63a
Sec23b.1	0	0.247611	0.079	0.263	0	2	Sec23b
Gne.1	0	0.516711	0.139	0.323	0	2	Gne
Rpp25l.1	0	-0.835089	0.031	0.215	0	2	Rpp25l
Por.1	0	0.177281	0.083	0.267	0	2	Por
Snrpa1.1	0	-0.408775	0.042	0.226	0	2	Snrpa1
Yeats4	0	-0.365464	0.044	0.228	0	2	Yeats4
Coa6.1	0	-0.601798	0.032	0.216	0	2	Coa6
Dcps.2	0	-0.637031	0.032	0.216	0	2	Dcps
Sh3bgrl2.1	0	0.471467	0.107	0.291	0	2	Sh3bgrl2
Slco2a1.2	0	-0.716534	0.08	0.264	0	2	Slco2a1
Pafah1b2.1	0	0.250295	0.078	0.262	0	2	Pafah1b2
Rhbdf2.2	0	0.785438	0.14	0.324	0	2	Rhbdf2
Cinp.1	0	-0.568278	0.038	0.222	0	2	Cinp
2510002D24Rik.2	0	-0.489429	0.035	0.219	0	2	2510002D24Rik
Eef2kmt.1	0	-0.468879	0.04	0.224	0	2	Eef2kmt
Itpkc.1	0	0.642515	0.161	0.345	0	2	Itpkc
Ip6k2.1	0	0.373339	0.087	0.27	0	2	Ip6k2
Pmpca	0	0.114441	0.065	0.248	0	2	Pmpca
Map7d1.2	0	0.585695	0.121	0.304	0	2	Map7d1
Rasal1.2	0	0.673263	0.127	0.31	0	2	Rasal1
Washc2.1	0	0.426845	0.083	0.266	0	2	Washc2
Stat6.2	0	0.568236	0.11	0.293	0	2	Stat6
Rfwd3.2	0	0.593717	0.128	0.311	0	2	Rfwd3
Bcar1.1	0	0.433345	0.112	0.295	0	2	Bcar1
Tmed1.2	0	-0.836219	0.025	0.208	0	2	Tmed1
Oaz2.1	0	-0.26238	0.047	0.23	0	2	Oaz2
4833439L19Rik	0	0.123858	0.07	0.253	0	2	4833439L19Rik
Snrnp48.2	0	0.112969	0.075	0.258	0	2	Snrnp48
Ly6a.2	0	-1.28555	0.068	0.251	0	2	Ly6a
Enpp5.2	0	-0.828874	0.03	0.213	0	2	Enpp5
Thoc6.1	0	0.376024	0.076	0.259	0	2	Thoc6
Ext2.2	0	0.434915	0.086	0.268	0	2	Ext2
Impa1.2	0	-0.154886	0.052	0.234	0	2	Impa1
Gsr.1	0	0.248928	0.087	0.269	0	2	Gsr
Imp4.1	0	-0.454731	0.037	0.219	0	2	Imp4
Apip.1	0	-0.53594	0.034	0.216	0	2	Apip
Arl5a.2	0	0.507064	0.119	0.301	0	2	Arl5a
Tfe3.1	0	0.249353	0.072	0.254	0	2	Tfe3
Bola3.2	0	-1.07362	0.034	0.216	0	2	Bola3
Pold3.2	0	0.504827	0.109	0.291	0	2	Pold3
Dctn5.1	0	-0.274848	0.047	0.229	0	2	Dctn5
Clns1a.2	0	-0.306872	0.047	0.229	0	2	Clns1a
Afg3l1.2	0	0.319639	0.084	0.266	0	2	Afg3l1
Galnt7.2	0	0.789089	0.138	0.32	0	2	Galnt7
Mphosph8.2	0	0.222767	0.078	0.26	0	2	Mphosph8
Ngdn.1	0	-0.381435	0.041	0.223	0	2	Ngdn
Exosc7	0	-0.325988	0.044	0.226	0	2	Exosc7
Aasdhppt.1	0	-0.57241	0.035	0.217	0	2	Aasdhppt
Ndufaf3.1	0	-0.77346	0.027	0.209	0	2	Ndufaf3
Gdpd1.2	0	-0.317101	0.043	0.225	0	2	Gdpd1
Trappc2b.1	0	-0.912855	0.027	0.209	0	2	Trappc2b
Bag5.2	0	-0.484423	0.038	0.22	0	2	Bag5
Eif2b5.1	0	-0.223021	0.049	0.231	0	2	Eif2b5
Ss18.2	0	0.580813	0.136	0.318	0	2	Ss18
Zfx.2	0	0.803168	0.148	0.329	0	2	Zfx
Stambpl1.2	0	0.709701	0.142	0.323	0	2	Stambpl1
Gle1.2	0	0.22941	0.076	0.257	0	2	Gle1
Tbc1d20	0	0.157078	0.072	0.253	0	2	Tbc1d20
Pip5k1a.2	0	0.63822	0.129	0.31	0	2	Pip5k1a
Fastk.1	0	-0.140134	0.049	0.23	0	2	Fastk
Dhcr7.2	0	-0.430233	0.039	0.22	0	2	Dhcr7
Arfip2.1	0	-0.253756	0.042	0.223	0	2	Arfip2
Mettl1.2	0	-0.312888	0.042	0.223	0	2	Mettl1
Mak16.2	0	-0.187073	0.049	0.23	0	2	Mak16
Pet100.2	0	-0.606368	0.032	0.213	0	2	Pet100
Sap30bp.2	0	0.325345	0.085	0.266	0	2	Sap30bp
Cdc42ep4.1	0	0.374633	0.084	0.265	0	2	Cdc42ep4
Stard3nl.1	0	-0.311557	0.041	0.222	0	2	Stard3nl
Adi1	0	-0.557742	0.037	0.218	0	2	Adi1
Syngr1.1	0	-0.576144	0.031	0.212	0	2	Syngr1
Nubp1.1	0	-0.419816	0.042	0.223	0	2	Nubp1
Cpped1.1	0	0.306487	0.08	0.261	0	2	Cpped1
Noxo1.2	0	-0.421962	0.035	0.216	0	2	Noxo1
Ccdc86.1	0	-0.160658	0.047	0.228	0	2	Ccdc86
Atp9a	0	0.501205	0.097	0.277	0	2	Atp9a
Igsf3.2	0	0.756585	0.145	0.325	0	2	Igsf3
Ddhd2.1	0	0.598836	0.1	0.28	0	2	Ddhd2
Sh3bp5.1	0	0.723871	0.144	0.324	0	2	Sh3bp5
Rpl10-ps3.2	0	-1.13392	0.021	0.201	0	2	Rpl10-ps3
Bricd5.2	0	-1.33236	0.02	0.2	0	2	Bricd5
Slc20a1.2	0	0.16977	0.114	0.294	0	2	Slc20a1
Rbck1.1	0	0.139903	0.066	0.246	0	2	Rbck1
Cul4b.2	0	0.130711	0.064	0.244	0	2	Cul4b
Pls3.2	0	0.641978	0.125	0.305	0	2	Pls3
Exosc3.1	0	-0.61556	0.032	0.212	0	2	Exosc3
Ctsc.2	0	-0.20169	0.05	0.23	0	2	Ctsc
Plekhf1.2	0	-0.297047	0.049	0.229	0	2	Plekhf1
Palld.1	0	0.493117	0.124	0.304	0	2	Palld
Gtf2e2.1	0	0.155588	0.066	0.246	0	2	Gtf2e2
Zc3h18.2	0	0.76124	0.126	0.306	0	2	Zc3h18
Pno1.2	0	-0.495973	0.042	0.222	0	2	Pno1
Drg2.1	0	-0.337805	0.044	0.224	0	2	Drg2
Nol11.1	0	-0.12153	0.055	0.235	0	2	Nol11
Spin1.2	0	0.638985	0.13	0.31	0	2	Spin1
H4c4.2	0	-0.688419	0.041	0.221	0	2	H4c4
Acyp1.2	0	-0.861117	0.025	0.205	0	2	Acyp1
Apol9b.1	0	-1.00782	0.035	0.215	0	2	Apol9b
Psmg1	0	-0.290212	0.042	0.222	0	2	Psmg1
Cdip1.1	0	0.536715	0.108	0.288	0	2	Cdip1
Bfar.2	0	0.184921	0.066	0.246	0	2	Bfar
Oard1.2	0	-0.645776	0.034	0.214	0	2	Oard1
Rbm22.2	0	0.105949	0.063	0.243	0	2	Rbm22
Slc26a2.2	0	0.113768	0.063	0.243	0	2	Slc26a2
Tcof1.2	0	-0.156772	0.05	0.23	0	2	Tcof1
Nudt22.1	0	-0.708014	0.027	0.207	0	2	Nudt22
Mospd2.1	0	0.504048	0.094	0.273	0	2	Mospd2
Car6.2	0	-1.18931	0.159	0.338	0	2	Car6
Gstk1.2	0	-0.977107	0.022	0.201	0	2	Gstk1
Rnf41.1	0	0.430973	0.09	0.269	0	2	Rnf41
Fyco1.1	0	0.414137	0.09	0.269	0	2	Fyco1
Pggt1b.1	0	0.42945	0.093	0.272	0	2	Pggt1b
Eif2d.1	0	0.274291	0.08	0.259	0	2	Eif2d
Fbxw2.1	0	0.182742	0.077	0.256	0	2	Fbxw2
Slc44a3.2	0	0.29531	0.072	0.251	0	2	Slc44a3
Ulk1.1	0	0.750465	0.128	0.307	0	2	Ulk1
Gars1.2	0	0.124361	0.074	0.253	0	2	Gars1
Sptlc1.2	0	0.186947	0.065	0.244	0	2	Sptlc1
Serhl.2	0	-0.694765	0.028	0.207	0	2	Serhl
Ncald.1	0	0.343485	0.109	0.288	0	2	Ncald
Zfp445.2	0	0.48926	0.103	0.281	0	2	Zfp445
Cops8	0	-0.121482	0.052	0.23	0	2	Cops8
Col9a1.2	0	-0.316787	0.058	0.236	0	2	Col9a1
Sp140.2	0	-0.246781	0.061	0.239	0	2	Sp140
Apoo.2	0	-0.433531	0.04	0.218	0	2	Apoo
Rap1gap.1	0	0.231381	0.074	0.252	0	2	Rap1gap
Zbtb8os.1	0	-0.538841	0.034	0.212	0	2	Zbtb8os
Edem1.1	0	0.618163	0.105	0.283	0	2	Edem1
Hikeshi.1	0	-0.58992	0.031	0.209	0	2	Hikeshi
Bbc3.1	0	-0.757328	0.029	0.207	0	2	Bbc3
Tspyl1.1	0	-0.137886	0.05	0.228	0	2	Tspyl1
Kitl.2	0	0.785772	0.138	0.316	0	2	Kitl
R3hcc1.1	0	-0.251137	0.038	0.216	0	2	R3hcc1
Cfap68.2	0	-0.631598	0.035	0.213	0	2	Cfap68
1700017B05Rik.1	0	0.28962	0.076	0.254	0	2	1700017B05Rik
Vamp2	0	-0.175936	0.05	0.228	0	2	Vamp2
Wdr43.2	0	0.604231	0.126	0.304	0	2	Wdr43
Dnajc4.2	0	-0.767552	0.029	0.207	0	2	Dnajc4
Fundc1.1	0	-0.196401	0.046	0.223	0	2	Fundc1
Mycbp.2	0	-0.321572	0.042	0.219	0	2	Mycbp
Fbxl5.1	0	0.389525	0.11	0.287	0	2	Fbxl5
Parm1.2	0	0.438129	0.079	0.256	0	2	Parm1
Hilpda.2	0	-1.25131	0.032	0.209	0	2	Hilpda
Rab3ip.1	0	0.621579	0.124	0.301	0	2	Rab3ip
Ufsp2.1	0	-0.184113	0.045	0.222	0	2	Ufsp2
Ubl7.1	0	-0.742773	0.03	0.207	0	2	Ubl7
Sf3a1.2	0	0.114286	0.063	0.24	0	2	Sf3a1
Rab34.2	0	-0.494668	0.038	0.215	0	2	Rab34
Idi1.1	0	-0.36631	0.048	0.225	0	2	Idi1
Psen1.2	0	0.812608	0.14	0.317	0	2	Psen1
Creld2.1	0	-0.612662	0.034	0.211	0	2	Creld2
Gga1.1	0	0.185223	0.067	0.244	0	2	Gga1
Sft2d1.2	0	0.183573	0.064	0.241	0	2	Sft2d1
Stk19	0	0.180609	0.066	0.243	0	2	Stk19
Bcl2l11.2	0	0.751532	0.146	0.322	0	2	Bcl2l11
Atp13a1	0	0.477333	0.09	0.266	0	2	Atp13a1
Pcyt2.1	0	-0.122123	0.052	0.228	0	2	Pcyt2
Cuedc1.2	0	0.482365	0.092	0.268	0	2	Cuedc1
Zfp277.1	0	0.547776	0.099	0.275	0	2	Zfp277
Klhdc3.2	0	-0.198968	0.052	0.228	0	2	Klhdc3
Lancl1.2	0	-0.339187	0.038	0.214	0	2	Lancl1
Blvra	0	-0.566607	0.032	0.208	0	2	Blvra
Galk2	0	0.474243	0.083	0.259	0	2	Galk2
Itpa.1	0	-0.640607	0.032	0.208	0	2	Itpa
Nhsl3.1	0	0.532384	0.107	0.283	0	2	Nhsl3
Oasl1.1	0	-0.310443	0.063	0.239	0	2	Oasl1
Zfp511.2	0	-0.533129	0.032	0.208	0	2	Zfp511
Gmfb	0	0.176057	0.065	0.241	0	2	Gmfb
Ube4a	0	0.675231	0.111	0.287	0	2	Ube4a
Mpzl3	0	0.686822	0.112	0.288	0	2	Mpzl3
Pigs.2	0	-0.548738	0.032	0.208	0	2	Pigs
Prelid3b.1	0	-0.454692	0.038	0.213	0	2	Prelid3b
Lin7c.1	0	0.209324	0.069	0.244	0	2	Lin7c
Flrt3.2	0	-0.41709	0.048	0.223	0	2	Flrt3
Rab22a.2	0	0.694072	0.131	0.306	0	2	Rab22a
Noc2l.2	0	0.193189	0.069	0.244	0	2	Noc2l
AU040320.2	0	0.786595	0.123	0.298	0	2	AU040320
Tpra1.2	0	-0.148196	0.044	0.219	0	2	Tpra1
Stx7.1	0	0.222955	0.076	0.251	0	2	Stx7
Mettl16.1	0	0.158743	0.072	0.247	0	2	Mettl16
Ldah.2	0	0.478436	0.084	0.259	0	2	Ldah
Rrp7a.1	0	-0.148464	0.049	0.224	0	2	Rrp7a
Atf6b.1	0	-0.30471	0.036	0.211	0	2	Atf6b
Seh1l.2	0	0.10523	0.064	0.239	0	2	Seh1l
Fam204a.1	0	0.173384	0.067	0.242	0	2	Fam204a
Aco1.1	0	0.455226	0.094	0.268	0	2	Aco1
Spsb2.2	0	-0.814719	0.026	0.2	0	2	Spsb2
Stac2.2	0	0.228988	0.093	0.267	0	2	Stac2
Timd2.2	0	-0.707651	0.028	0.202	0	2	Timd2
F2rl1.2	0	-0.139114	0.06	0.234	0	2	F2rl1
Mrpl16	0	-0.745156	0.029	0.203	0	2	Mrpl16
Sh3glb2.1	0	-0.218827	0.042	0.216	0	2	Sh3glb2
Dhdds.2	0	0.279912	0.068	0.242	0	2	Dhdds
Hmgcl.2	0	-0.251195	0.04	0.214	0	2	Hmgcl
Anapc7.2	0	0.338963	0.077	0.251	0	2	Anapc7
Impdh1.2	0	-0.26651	0.043	0.217	0	2	Impdh1
Shmt2	0	-0.640797	0.031	0.205	0	2	Shmt2
Hebp2.2	0	-0.586928	0.033	0.207	0	2	Hebp2
Asah1.1	0	-0.16606	0.046	0.22	0	2	Asah1
Saysd1.2	0	-0.110131	0.044	0.218	0	2	Saysd1
Anxa11.1	0	0.314724	0.079	0.253	0	2	Anxa11
Cgrrf1.1	0	-0.233928	0.043	0.217	0	2	Cgrrf1
Acyp2.2	0	0.795829	0.131	0.305	0	2	Acyp2
Srsf1.2	0	0.200459	0.082	0.256	0	2	Srsf1
Adsl.2	0	-0.201802	0.048	0.222	0	2	Adsl
Zbtb11.2	0	0.687777	0.124	0.298	0	2	Zbtb11
Atl2.1	0	0.772848	0.137	0.311	0	2	Atl2
Iws1.1	0	0.667004	0.118	0.292	0	2	Iws1
Ifit3b.1	0	-1.2067	0.049	0.223	0	2	Ifit3b
Ubap1.2	0	0.47483	0.104	0.277	0	2	Ubap1
Pvr.1	0	0.576469	0.106	0.279	0	2	Pvr
Fos.2	0	-1.21157	0.592	0.765	0	2	Fos
Pdgfa.2	0	-0.376427	0.052	0.225	0	2	Pdgfa
Zfp637.1	0	-0.790917	0.03	0.203	0	2	Zfp637
Pih1d1.2	0	-0.602064	0.027	0.2	0	2	Pih1d1
Psme3.2	0	-0.456765	0.057	0.23	0	2	Psme3
Socs3.2	0	-0.513309	0.054	0.227	0	2	Socs3
H2-Q1.2	0	-1.25846	0.02	0.193	0	2	H2-Q1
Irf6.2	0	0.143891	0.079	0.252	0	2	Irf6
Ckap5.2	0	0.579501	0.118	0.291	0	2	Ckap5
Mapkap1.2	0	0.764737	0.136	0.309	0	2	Mapkap1
Trp53inp1.2	0	0.414599	0.115	0.288	0	2	Trp53inp1
Rell1.1	0	0.72232	0.11	0.283	0	2	Rell1
Prpf31.1	0	-0.338939	0.043	0.216	0	2	Prpf31
Cblc.1	0	-0.321656	0.04	0.213	0	2	Cblc
Dnajb12.1	0	0.366667	0.076	0.249	0	2	Dnajb12
Dcaf11.1	0	0.265293	0.068	0.241	0	2	Dcaf11
Hspa2.1	0	-0.438167	0.036	0.209	0	2	Hspa2
Lsg1.2	0	0.25393	0.071	0.244	0	2	Lsg1
Wtap	0	0.168187	0.079	0.252	0	2	Wtap
Tnfrsf21.2	0	0.631736	0.111	0.284	0	2	Tnfrsf21
Mdfi.2	0	0.353038	0.11	0.283	0	2	Mdfi
Chmp1b.1	0	-0.296618	0.043	0.216	0	2	Chmp1b
Rbm27.2	0	0.641801	0.109	0.282	0	2	Rbm27
Esco1.2	0	0.725586	0.133	0.306	0	2	Esco1
Pdzd8.2	0	0.674638	0.122	0.295	0	2	Pdzd8
Nifk.1	0	-0.109573	0.052	0.224	0	2	Nifk
Tspan2.1	0	0.518844	0.094	0.266	0	2	Tspan2
Wbp1.2	0	-0.661982	0.03	0.202	0	2	Wbp1
Clpb	0	0.530187	0.088	0.26	0	2	Clpb
Tmem70.1	0	-0.562837	0.032	0.204	0	2	Tmem70
Mtfr1l.1	0	-0.435469	0.037	0.209	0	2	Mtfr1l
Pisd.1	0	0.190289	0.068	0.24	0	2	Pisd
Mtss2.1	0	0.394864	0.076	0.248	0	2	Mtss2
Pck2.1	0	-0.493132	0.032	0.204	0	2	Pck2
Usp4.2	0	0.678445	0.12	0.292	0	2	Usp4
Rnf44.1	0	0.309236	0.077	0.249	0	2	Rnf44
Dtnbp1.2	0	0.686619	0.121	0.293	0	2	Dtnbp1
Ap4s1.1	0	0.232531	0.069	0.241	0	2	Ap4s1
Mcrs1.1	0	-0.412839	0.036	0.208	0	2	Mcrs1
Zfand2b.2	0	-0.62421	0.03	0.201	0	2	Zfand2b
Uxt.1	0	-0.523285	0.03	0.201	0	2	Uxt
Lsm3.1	0	-0.987435	0.024	0.195	0	2	Lsm3
Rnf214	0	0.498795	0.095	0.266	0	2	Rnf214
Ftl1-ps1.1	0	-1.16133	0.02	0.191	0	2	Ftl1-ps1
Mfsd5.2	0	-0.854597	0.024	0.195	0	2	Mfsd5
Aip.2	0	-0.816812	0.026	0.197	0	2	Aip
Tex30.2	0	-0.33847	0.037	0.208	0	2	Tex30
Snx12.2	0	0.367816	0.076	0.247	0	2	Snx12
Npnt.2	0	0.531245	0.123	0.294	0	2	Npnt
2310011J03Rik.2	0	-0.398833	0.036	0.207	0	2	2310011J03Rik
Rexo1	0	0.420928	0.075	0.246	0	2	Rexo1
Brd7.1	0	0.730461	0.127	0.298	0	2	Brd7
Efs.1	0	-0.104323	0.045	0.216	0	2	Efs
Ubp1.1	0	0.658899	0.125	0.296	0	2	Ubp1
Mtif2.2	0	0.199439	0.064	0.235	0	2	Mtif2
Crem.2	0	0.68846	0.113	0.284	0	2	Crem
Rnaseh2a	0	-0.467818	0.033	0.203	0	2	Rnaseh2a
Mettl23.1	0	-0.908818	0.024	0.194	0	2	Mettl23
B9d1.1	0	-0.961272	0.022	0.192	0	2	B9d1
Nxf1.1	0	0.478937	0.1	0.27	0	2	Nxf1
Entr1.2	0	0.155942	0.071	0.241	0	2	Entr1
Faap20.2	0	-0.418814	0.036	0.206	0	2	Faap20
Trim14.2	0	0.607902	0.12	0.29	0	2	Trim14
Bud23	0	-0.299419	0.039	0.209	0	2	Bud23
Nob1.2	0	-0.155708	0.048	0.218	0	2	Nob1
2310030G06Rik.2	0	-0.296427	0.039	0.209	0	2	2310030G06Rik
Ube2w.2	0	0.626658	0.111	0.28	0	2	Ube2w
Golga2	0	0.501177	0.091	0.26	0	2	Golga2
Jagn1.1	0	-0.681188	0.026	0.195	0	2	Jagn1
Il18bp.2	0	-0.916347	0.026	0.195	0	2	Il18bp
Gstt3.2	0	-0.580091	0.031	0.2	0	2	Gstt3
Egr3.2	0	-0.101561	0.052	0.221	0	2	Egr3
Bin3.2	0	0.453016	0.086	0.255	0	2	Bin3
Wdr48.2	0	0.566129	0.098	0.267	0	2	Wdr48
Mrps30.2	0	-0.595413	0.032	0.201	0	2	Mrps30
Rbmx.2	0	0.330511	0.082	0.251	0	2	Rbmx
Plpp3.2	0	0.266751	0.071	0.24	0	2	Plpp3
Pabpc4.2	0	0.344719	0.078	0.247	0	2	Pabpc4
Czib.1	0	-0.378684	0.037	0.206	0	2	Czib
Mob1a.1	0	0.23592	0.07	0.239	0	2	Mob1a
Unc45a.1	0	0.476966	0.085	0.254	0	2	Unc45a
Ate1	0	0.466968	0.077	0.246	0	2	Ate1
Vps37a.2	0	0.657838	0.128	0.297	0	2	Vps37a
Cab39l.1	0	0.410045	0.084	0.253	0	2	Cab39l
Eftud2.2	0	0.128966	0.068	0.237	0	2	Eftud2
Tbc1d9b	0	0.416988	0.082	0.251	0	2	Tbc1d9b
Tincr.1	0	-0.193971	0.046	0.215	0	2	Tincr
Rps8.1	0	-0.658287	0.806	0.975	0	2	Rps8
Taf1.1	0	0.681365	0.108	0.276	0	2	Taf1
Appl1.1	0	0.626026	0.112	0.28	0	2	Appl1
Steep1.1	0	0.290863	0.065	0.233	0	2	Steep1
Scnm1.2	0	-0.577524	0.029	0.197	0	2	Scnm1
Eif2b1.1	0	-0.570088	0.031	0.199	0	2	Eif2b1
Lsm5.2	0	-1.07344	0.023	0.191	0	2	Lsm5
Slc25a16.2	0	-0.400369	0.035	0.203	0	2	Slc25a16
Cfap410.2	0	-0.52341	0.03	0.198	0	2	Cfap410
Uqcc6.2	0	-0.890494	0.022	0.19	0	2	Uqcc6
Nck1.1	0	0.494322	0.098	0.266	0	2	Nck1
Unc119.2	0	-0.702186	0.028	0.196	0	2	Unc119
N6amt1.1	0	-0.375598	0.035	0.203	0	2	N6amt1
Srf.1	0	0.159561	0.062	0.23	0	2	Srf
Sp3.2	0	0.741581	0.124	0.292	0	2	Sp3
Vbp1	0	-0.345449	0.036	0.204	0	2	Vbp1
Pex2.2	0	-0.416867	0.037	0.205	0	2	Pex2
Snapin.2	0	-0.194833	0.046	0.214	0	2	Snapin
Eri3.1	0	0.755176	0.114	0.282	0	2	Eri3
Bcam.2	0	-0.400441	0.042	0.21	0	2	Bcam
Dyrk2.2	0	0.338214	0.073	0.241	0	2	Dyrk2
Lysmd2.2	0	-0.400066	0.044	0.212	0	2	Lysmd2
Cep20.1	0	-0.390506	0.039	0.207	0	2	Cep20
Myo1b.2	0	0.301338	0.108	0.275	0	2	Myo1b
Saa1.2	0	-1.86962	0.204	0.371	0	2	Saa1
Pdcd2l.2	0	-0.401476	0.036	0.203	0	2	Pdcd2l
Upf1.1	0	0.490348	0.095	0.262	0	2	Upf1
Cyb5r4.1	0	0.458861	0.096	0.263	0	2	Cyb5r4
Prkra.2	0	-0.27982	0.04	0.207	0	2	Prkra
Ints12.2	0	-0.19199	0.041	0.208	0	2	Ints12
Camk2n1.2	0	-0.752793	0.043	0.21	0	2	Camk2n1
Tlnrd1.2	0	-0.290418	0.038	0.205	0	2	Tlnrd1
Map2k1.2	0	0.735369	0.124	0.291	0	2	Map2k1
Snap47.1	0	-0.323236	0.039	0.206	0	2	Snap47
Jmjd6.1	0	-0.191233	0.043	0.21	0	2	Jmjd6
Cbll1.1	0	-0.100022	0.046	0.213	0	2	Cbll1
Cfap298.2	0	-0.410339	0.037	0.204	0	2	Cfap298
Atg4b	0	0.215927	0.066	0.232	0	2	Atg4b
Adissp.1	0	-0.773572	0.026	0.192	0	2	Adissp
Bcl7b.1	0	-0.479293	0.032	0.198	0	2	Bcl7b
Hebp1.1	0	-0.676114	0.032	0.198	0	2	Hebp1
Ccdc9.1	0	0.363142	0.068	0.234	0	2	Ccdc9
Mmgt2.2	0	-0.60132	0.029	0.195	0	2	Mmgt2
Dtd2.1	0	-0.335511	0.036	0.202	0	2	Dtd2
1110038F14Rik.2	0	-0.494904	0.033	0.199	0	2	1110038F14Rik
Cxxc1.1	0	0.120783	0.055	0.221	0	2	Cxxc1
Osbp.2	0	0.565372	0.094	0.26	0	2	Osbp
Gid8.1	0	-0.180669	0.048	0.214	0	2	Gid8
Stam2.1	0	0.76864	0.132	0.298	0	2	Stam2
Prpf38a.1	0	-0.220986	0.043	0.209	0	2	Prpf38a
Mrps25.1	0	-0.42822	0.038	0.204	0	2	Mrps25
Cand1.2	0	0.628161	0.116	0.282	0	2	Cand1
Hyou1.2	0	0.359809	0.081	0.247	0	2	Hyou1
Nsrp1.2	0	0.25751	0.073	0.239	0	2	Nsrp1
Slc35b3.1	0	0.228483	0.069	0.235	0	2	Slc35b3
Crebrf.2	0	0.854464	0.125	0.291	0	2	Crebrf
Rnf115.1	0	0.557506	0.105	0.27	0	2	Rnf115
Mob1b.1	0	0.487865	0.105	0.27	0	2	Mob1b
Coro1c.2	0	0.534481	0.108	0.273	0	2	Coro1c
Relb.2	0	0.617902	0.112	0.277	0	2	Relb
Spindoc.1	0	0.574978	0.116	0.281	0	2	Spindoc
Sdhaf4.2	0	-0.821723	0.025	0.19	0	2	Sdhaf4
Pex16.2	0	-0.548344	0.03	0.195	0	2	Pex16
Npepl1	0	0.134411	0.057	0.222	0	2	Npepl1
Fam3a.2	0	-0.663788	0.026	0.191	0	2	Fam3a
Tnip2.2	0	0.516658	0.094	0.259	0	2	Tnip2
Mtf2.2	0	0.543198	0.097	0.262	0	2	Mtf2
Ephb4	0	0.222381	0.067	0.232	0	2	Ephb4
Zdhhc4.2	0	-0.41527	0.037	0.202	0	2	Zdhhc4
Rbm28.1	0	0.413152	0.086	0.251	0	2	Rbm28
Ethe1.2	0	-0.598868	0.026	0.191	0	2	Ethe1
Zfp787.1	0	0.145849	0.057	0.222	0	2	Zfp787
Fam98c.2	0	-0.378431	0.035	0.2	0	2	Fam98c
Gstt1.2	0	-0.925155	0.022	0.187	0	2	Gstt1
Tmem259.2	0	0.317572	0.069	0.234	0	2	Tmem259
Acd.1	0	-0.478504	0.032	0.197	0	2	Acd
Cep57.1	0	0.161457	0.062	0.227	0	2	Cep57
Ilf3.2	0	0.596099	0.098	0.263	0	2	Ilf3
Eif1b.1	0	-0.858396	0.025	0.19	0	2	Eif1b
Heatr6.1	0	0.130119	0.061	0.226	0	2	Heatr6
Ctdnep1.1	0	-0.463479	0.032	0.197	0	2	Ctdnep1
Dxo.1	0	-0.663331	0.026	0.191	0	2	Dxo
AI837181.2	0	-0.776333	0.027	0.192	0	2	AI837181
Carnmt1.2	0	0.231281	0.067	0.232	0	2	Carnmt1
Sertad4.2	0	0.373352	0.079	0.244	0	2	Sertad4
Snrnp200.1	0	0.372639	0.076	0.241	0	2	Snrnp200
Thumpd1.1	0	-0.136624	0.047	0.212	0	2	Thumpd1
Ahr.1	0	0.59406	0.121	0.286	0	2	Ahr
Fbxw4.1	0	0.451213	0.083	0.248	0	2	Fbxw4
Metap1d.2	0	0.645434	0.116	0.28	0	2	Metap1d
Plet1.1	0	-0.455565	0.751	0.915	0	2	Plet1
Chchd5.2	0	-0.996034	0.023	0.187	0	2	Chchd5
Irs2.2	0	0.570749	0.1	0.264	0	2	Irs2
Rem2.2	0	-0.521689	0.028	0.192	0	2	Rem2
Lamb2.1	0	0.245009	0.07	0.234	0	2	Lamb2
Nt5c3b.2	0	-0.751666	0.029	0.193	0	2	Nt5c3b
Iars1.2	0	0.584446	0.097	0.261	0	2	Iars1
Iah1.1	0	-0.758479	0.025	0.189	0	2	Iah1
Dcaf13.2	0	0.128938	0.061	0.225	0	2	Dcaf13
Pabir1.2	0	-0.445726	0.033	0.197	0	2	Pabir1
Wwp1.2	0	0.775569	0.128	0.292	0	2	Wwp1
Tasor2.2	0	0.681314	0.12	0.284	0	2	Tasor2
Ddx23.2	0	0.448314	0.085	0.249	0	2	Ddx23
Epn2.2	0	0.370147	0.103	0.266	0	2	Epn2
mt-Nd6.2	0	0.446518	0.114	0.277	0	2	mt-Nd6
Fbxo28.1	0	0.434208	0.086	0.249	0	2	Fbxo28
Acss1.1	0	0.647457	0.099	0.262	0	2	Acss1
Plrg1	0	-0.292646	0.036	0.199	0	2	Plrg1
Exosc8.1	0	-0.535497	0.033	0.196	0	2	Exosc8
Srd5a3.2	0	-0.602489	0.025	0.188	0	2	Srd5a3
Sinhcaf.1	0	0.141921	0.062	0.225	0	2	Sinhcaf
Mdp1.1	0	-0.760697	0.026	0.189	0	2	Mdp1
Ifrd2.1	0	-0.541513	0.037	0.2	0	2	Ifrd2
Snrnp25.1	0	-1.01656	0.022	0.185	0	2	Snrnp25
Atf1.2	0	0.534602	0.099	0.262	0	2	Atf1
Pim1.1	0	-0.376727	0.04	0.203	0	2	Pim1
Pnrc2	0	-0.313029	0.042	0.205	0	2	Pnrc2
Atad3a.2	0	0.369297	0.083	0.246	0	2	Atad3a
Ddx49	0	-0.139092	0.046	0.209	0	2	Ddx49
Srek1ip1	0	-0.110871	0.047	0.21	0	2	Srek1ip1
Twsg1.2	0	0.301617	0.075	0.238	0	2	Twsg1
Gpcpd1	0	0.651791	0.119	0.281	0	2	Gpcpd1
Ccdc120.2	0	0.399417	0.072	0.234	0	2	Ccdc120
2410002F23Rik.2	0	0.253344	0.072	0.234	0	2	2410002F23Rik
Tjp3.1	0	0.364197	0.071	0.233	0	2	Tjp3
Tle3.2	0	0.575316	0.111	0.273	0	2	Tle3
Rbm10	0	0.280414	0.069	0.231	0	2	Rbm10
Slc6a8.1	0	0.252136	0.069	0.231	0	2	Slc6a8
Metap1.2	0	0.453096	0.092	0.254	0	2	Metap1
Rilpl2.1	0	-0.539325	0.029	0.191	0	2	Rilpl2
Akr1b1.2	0	-0.476479	0.034	0.196	0	2	Akr1b1
Fam136a.2	0	-0.421907	0.037	0.199	0	2	Fam136a
Slc6a6.2	0	0.16018	0.066	0.228	0	2	Slc6a6
Akip1.2	0	-0.706473	0.026	0.188	0	2	Akip1
Atf5.1	0	-0.338184	0.038	0.2	0	2	Atf5
Timm44.1	0	0.254353	0.062	0.224	0	2	Timm44
Gcsh.1	0	-0.69186	0.029	0.191	0	2	Gcsh
Thyn1	0	-0.860684	0.024	0.186	0	2	Thyn1
Dcaf7	0	0.299146	0.067	0.229	0	2	Dcaf7
Erap1	0	0.144306	0.06	0.222	0	2	Erap1
Cryzl1.2	0	-0.470216	0.034	0.196	0	2	Cryzl1
Fam133b.1	0	0.402339	0.084	0.246	0	2	Fam133b
Trpm4	0	0.491675	0.078	0.24	0	2	Trpm4
Trappc10.1	0	0.746121	0.122	0.284	0	2	Trappc10
Rwdd4a	0	-0.150036	0.042	0.204	0	2	Rwdd4a
Zfp598.2	0	0.300046	0.073	0.235	0	2	Zfp598
Nek6.1	0	0.714711	0.112	0.273	0	2	Nek6
Snx27.1	0	0.573597	0.108	0.269	0	2	Snx27
Smarcad1.1	0	0.759005	0.11	0.271	0	2	Smarcad1
Ppfibp2.1	0	0.849979	0.12	0.281	0	2	Ppfibp2
Rbms2	0	0.341611	0.071	0.232	0	2	Rbms2
Mbtps1	0	0.670968	0.102	0.263	0	2	Mbtps1
Atp6v1c1.1	0	0.394051	0.071	0.232	0	2	Atp6v1c1
Srrm2.1	0	0.898071	0.646	0.807	0	2	Srrm2
Lman2l.1	0	0.256485	0.063	0.224	0	2	Lman2l
Swt1	0	0.567618	0.092	0.253	0	2	Swt1
Dtd1.2	0	0.127488	0.056	0.217	0	2	Dtd1
Dnajc30.1	0	-0.752492	0.025	0.186	0	2	Dnajc30
Tigd2.2	0	-0.347702	0.036	0.197	0	2	Tigd2
Rab11fip5.1	0	0.484304	0.095	0.256	0	2	Rab11fip5
Mboat7.2	0	-0.353406	0.034	0.195	0	2	Mboat7
Man2b1	0	0.243232	0.062	0.223	0	2	Man2b1
Polr3d.1	0	0.138665	0.056	0.217	0	2	Polr3d
Arl16.2	0	-0.494496	0.028	0.189	0	2	Arl16
Pdcd2	0	-0.741941	0.028	0.189	0	2	Pdcd2
Bak1.2	0	-0.517763	0.031	0.192	0	2	Bak1
Ide.1	0	0.511921	0.093	0.254	0	2	Ide
Sp110.1	0	-0.426277	0.046	0.207	0	2	Sp110
Rpf1.1	0	-0.218239	0.043	0.204	0	2	Rpf1
Inpp5k.1	0	0.382489	0.075	0.236	0	2	Inpp5k
Iars2	0	0.389276	0.073	0.233	0	2	Iars2
Xiap.1	0	0.68171	0.119	0.279	0	2	Xiap
Fam83h.2	0	0.285357	0.073	0.233	0	2	Fam83h
Mbd1	0	0.771248	0.11	0.27	0	2	Mbd1
Slc35a2.1	0	-0.119992	0.037	0.197	0	2	Slc35a2
Pigk.2	0	-0.139732	0.038	0.198	0	2	Pigk
3110040N11Rik.1	0	-0.684849	0.028	0.188	0	2	3110040N11Rik
Anapc15.1	0	0.65681	0.101	0.261	0	2	Anapc15
Fam241b.1	0	-1.15943	0.018	0.178	0	2	Fam241b
Cherp.1	0	0.34126	0.067	0.227	0	2	Cherp
Tmem161a.2	0	-0.567067	0.029	0.189	0	2	Tmem161a
Gfer.1	0	-0.585416	0.031	0.191	0	2	Gfer
Pygb	0	0.505596	0.085	0.245	0	2	Pygb
Abraxas2.2	0	-0.169972	0.044	0.204	0	2	Abraxas2
Zbtb1.2	0	0.444747	0.081	0.241	0	2	Zbtb1
Gtf2f2.2	0	0.706737	0.117	0.276	0	2	Gtf2f2
Ube2q2.1	0	0.673427	0.117	0.276	0	2	Ube2q2
Riok1.2	0	0.376503	0.075	0.234	0	2	Riok1
Mmp24os1.2	0	-0.593024	0.027	0.186	0	2	Mmp24os1
Dkc1.2	0	-0.370987	0.038	0.197	0	2	Dkc1
Prcc	0	0.106463	0.056	0.215	0	2	Prcc
Adprs.1	0	-0.276515	0.038	0.197	0	2	Adprs
Chchd7	0	-0.758213	0.026	0.185	0	2	Chchd7
Slc7a6os.1	0	0.272476	0.06	0.219	0	2	Slc7a6os
Ing2.2	0	-0.1313	0.039	0.198	0	2	Ing2
Rspry1.1	0	0.634413	0.094	0.253	0	2	Rspry1
Osgep.1	0	-0.385031	0.033	0.192	0	2	Osgep
H2ax.1	0	-0.919574	0.024	0.183	0	2	H2ax
Prkar2a	0	0.264403	0.059	0.218	0	2	Prkar2a
Lztfl1.1	0	0.246716	0.065	0.224	0	2	Lztfl1
Sap30l.1	0	-0.312453	0.038	0.197	0	2	Sap30l
Rel.2	0	0.576434	0.1	0.259	0	2	Rel
Psat1.1	0	-0.447982	0.041	0.2	0	2	Psat1
Dnajb2.2	0	0.471096	0.085	0.244	0	2	Dnajb2
Scarb1.2	0	0.437333	0.072	0.23	0	2	Scarb1
Rnft1.1	0	-0.10027	0.043	0.201	0	2	Rnft1
Ranbp3.2	0	0.335626	0.074	0.232	0	2	Ranbp3
Nit1.2	0	-0.642097	0.027	0.185	0	2	Nit1
Wfdc3.1	0	-1.46232	0.023	0.181	0	2	Wfdc3
Nsmf.1	0	0.375542	0.087	0.245	0	2	Nsmf
Slc27a4.1	0	0.1654	0.056	0.214	0	2	Slc27a4
Arhgef2.2	0	0.476813	0.086	0.244	0	2	Arhgef2
Gbp7.1	0	-0.132013	0.059	0.217	0	2	Gbp7
Odf2l	0	0.586664	0.09	0.248	0	2	Odf2l
Mul1.2	0	-0.202527	0.039	0.197	0	2	Mul1
Tcaf2.1	0	0.140253	0.054	0.212	0	2	Tcaf2
Tfam.1	0	-0.40356	0.033	0.191	0	2	Tfam
Apba3.2	0	-0.299616	0.036	0.194	0	2	Apba3
Rab20.2	0	0.200211	0.057	0.215	0	2	Rab20
Tmtc4.2	0	0.348866	0.066	0.224	0	2	Tmtc4
Slc46a1.2	0	-0.910175	0.022	0.18	0	2	Slc46a1
Tsr1.1	0	0.19205	0.062	0.22	0	2	Tsr1
Fbxl6.2	0	-0.590011	0.027	0.185	0	2	Fbxl6
Grpel2	0	0.355089	0.079	0.237	0	2	Grpel2
G0s2.2	0	-0.816686	0.046	0.203	0	2	G0s2
Ripk1.1	0	0.796836	0.115	0.272	0	2	Ripk1
Usf1.2	0	-0.335229	0.037	0.194	0	2	Usf1
Ubqln2.1	0	-0.272131	0.037	0.194	0	2	Ubqln2
Exosc10.1	0	0.349948	0.07	0.227	0	2	Exosc10
Pop7.1	0	-1.02785	0.019	0.176	0	2	Pop7
Rpa3.2	0	-0.86043	0.02	0.177	0	2	Rpa3
Cic.1	0	0.633884	0.086	0.243	0	2	Cic
Tsfm	0	-0.623633	0.028	0.185	0	2	Tsfm
Sh2d4a.1	0	0.613995	0.093	0.25	0	2	Sh2d4a
Zfp703.1	0	-0.516377	0.032	0.189	0	2	Zfp703
Reep4.2	0	-0.55203	0.028	0.185	0	2	Reep4
Scap.2	0	0.573893	0.089	0.246	0	2	Scap
Nipsnap1.2	0	-0.480594	0.029	0.186	0	2	Nipsnap1
Scpep1.1	0	-0.289421	0.034	0.191	0	2	Scpep1
Pdk2.1	0	-0.19218	0.039	0.196	0	2	Pdk2
Mzt2.2	0	-0.871514	0.021	0.178	0	2	Mzt2
Scyl1.1	0	0.232499	0.06	0.217	0	2	Scyl1
Lrrc26.1	0	-1.25074	0.016	0.173	0	2	Lrrc26
Pdlim7.2	0	0.265345	0.084	0.241	0	2	Pdlim7
Phrf1.2	0	0.716988	0.112	0.268	0	2	Phrf1
Tmcc3.2	0	0.46768	0.118	0.274	0	2	Tmcc3
Trim11.1	0	0.437494	0.077	0.233	0	2	Trim11
Adam17.2	0	0.44411	0.074	0.23	0	2	Adam17
Josd1	0	0.424148	0.071	0.227	0	2	Josd1
Riok2.1	0	0.353624	0.072	0.228	0	2	Riok2
Fam168b.2	0	0.465981	0.09	0.246	0	2	Fam168b
Helz2.1	0	0.618452	0.1	0.256	0	2	Helz2
Arhgap1.2	0	0.245709	0.061	0.217	0	2	Arhgap1
Ptges2.2	0	-0.408448	0.034	0.19	0	2	Ptges2
Crls1.1	0	-0.378363	0.033	0.189	0	2	Crls1
Mtln.2	0	-0.845062	0.024	0.18	0	2	Mtln
Ubac1.1	0	-0.141893	0.042	0.198	0	2	Ubac1
2410004B18Rik.1	0	-0.404674	0.034	0.19	0	2	2410004B18Rik
Shc1.1	0	0.162622	0.057	0.213	0	2	Shc1
Hsph1.1	0	0.185376	0.06	0.216	0	2	Hsph1
Slc5a1.2	0	0.403117	0.064	0.22	0	2	Slc5a1
Ccdc174.1	0	0.267949	0.063	0.219	0	2	Ccdc174
Inppl1.1	0	0.324717	0.069	0.225	0	2	Inppl1
Ngly1.1	0	0.668683	0.095	0.251	0	2	Ngly1
Epsti1.2	0	-0.171049	0.057	0.213	0	2	Epsti1
Slc17a5.2	0	0.121235	0.051	0.207	0	2	Slc17a5
Naa80.1	0	-0.842766	0.024	0.18	0	2	Naa80
C2cd4b	0	-1.36261	0.024	0.18	0	2	C2cd4b
Synrg.1	0	0.709262	0.097	0.253	0	2	Synrg
Tlcd1.2	0	-0.968308	0.021	0.177	0	2	Tlcd1
Trim41.1	0	0.275645	0.062	0.218	0	2	Trim41
Med6.1	0	-0.109852	0.042	0.198	0	2	Med6
Polr3h.2	0	-0.220563	0.038	0.194	0	2	Polr3h
Fam76b.1	0	0.501649	0.084	0.24	0	2	Fam76b
Tlr3.1	0	-0.187846	0.043	0.198	0	2	Tlr3
Mau2.2	0	0.684684	0.108	0.263	0	2	Mau2
Bnip2.1	0	0.369494	0.076	0.231	0	2	Bnip2
Ppil3.1	0	-0.464031	0.032	0.187	0	2	Ppil3
Blzf1.2	0	0.265101	0.06	0.215	0	2	Blzf1
Golga1	0	0.688119	0.094	0.249	0	2	Golga1
Car5b.2	0	-0.110053	0.042	0.197	0	2	Car5b
Cgn.2	0	0.602266	0.092	0.247	0	2	Cgn
Selenbp1.2	0	-0.59448	0.027	0.182	0	2	Selenbp1
Mrpl46.2	0	-0.605983	0.026	0.181	0	2	Mrpl46
Orc6.1	0	-0.493903	0.032	0.187	0	2	Orc6
Hyal2.2	0	-0.699404	0.023	0.178	0	2	Hyal2
Dpagt1.1	0	-0.305073	0.032	0.187	0	2	Dpagt1
Ltn1.2	0	0.670622	0.1	0.255	0	2	Ltn1
Myl12b.2	0	-0.599108	0.03	0.185	0	2	Myl12b
Psmg2.1	0	-0.57079	0.029	0.184	0	2	Psmg2
Ermp1.1	0	0.339308	0.063	0.218	0	2	Ermp1
Uck2.1	0	0.797722	0.107	0.261	0	2	Uck2
Kifc3.2	0	0.466974	0.102	0.256	0	2	Kifc3
Kpna3.1	0	0.731089	0.109	0.263	0	2	Kpna3
Shmt1.1	0	-0.181687	0.043	0.197	0	2	Shmt1
Tbc1d23.1	0	0.745566	0.111	0.265	0	2	Tbc1d23
Acot8.2	0	-0.461239	0.03	0.184	0	2	Acot8
Creb3l1.2	0	0.718645	0.089	0.243	0	2	Creb3l1
Pof1b.2	0	0.130851	0.054	0.208	0	2	Pof1b
Hdhd3.2	0	-0.559442	0.026	0.18	0	2	Hdhd3
Bloc1s4.2	0	-0.69389	0.023	0.177	0	2	Bloc1s4
Noc4l.1	0	-0.47616	0.031	0.185	0	2	Noc4l
Pus1	0	-0.376658	0.034	0.188	0	2	Pus1
Htra2.2	0	-0.558489	0.027	0.181	0	2	Htra2
Frk.2	0	0.788965	0.096	0.25	0	2	Frk
Esyt1	0	0.364376	0.064	0.218	0	2	Esyt1
Tpgs1.1	0	-0.7523	0.02	0.174	0	2	Tpgs1
Vps4a.1	0	0.105334	0.052	0.206	0	2	Vps4a
4921524J17Rik.1	0	-0.163436	0.042	0.196	0	2	4921524J17Rik
Ash2l.1	0	0.208019	0.059	0.213	0	2	Ash2l
Prmt5.2	0	-0.217138	0.037	0.191	0	2	Prmt5
Llgl2.1	0	0.434512	0.067	0.221	0	2	Llgl2
Senp3.2	0	0.3083	0.07	0.224	0	2	Senp3
Zfp750.1	0	0.208732	0.067	0.221	0	2	Zfp750
Vps41.1	0	0.64726	0.093	0.247	0	2	Vps41
Yaf2.2	0	0.56312	0.089	0.243	0	2	Yaf2
Pycr3.1	0	-0.699301	0.023	0.177	0	2	Pycr3
Fam120b.1	0	0.548036	0.087	0.241	0	2	Fam120b
Ring1.2	0	-0.248792	0.034	0.188	0	2	Ring1
Tbl3.1	0	-0.275292	0.038	0.192	0	2	Tbl3
Rnf14.2	0	0.540115	0.095	0.249	0	2	Rnf14
Kank1.2	0	0.712438	0.091	0.245	0	2	Kank1
Vps51.1	0	-0.303446	0.033	0.187	0	2	Vps51
Parp12.1	0	0.363127	0.085	0.239	0	2	Parp12
Pmm2.1	0	0.543901	0.081	0.235	0	2	Pmm2
Scly.2	0	0.481978	0.071	0.224	0	2	Scly
Samd9l.1	0	0.183969	0.072	0.225	0	2	Samd9l
Tdg.1	0	0.46759	0.079	0.232	0	2	Tdg
Traf3ip2.2	0	0.828465	0.107	0.26	0	2	Traf3ip2
Cog4	0	0.370752	0.072	0.225	0	2	Cog4
Zfp266.1	0	0.304126	0.075	0.228	0	2	Zfp266
Etv5.2	0	0.232645	0.071	0.224	0	2	Etv5
Wdr12.2	0	-0.106646	0.042	0.195	0	2	Wdr12
Rnpepl1.1	0	0.255312	0.061	0.214	0	2	Rnpepl1
Ciz1.1	0	0.337304	0.066	0.219	0	2	Ciz1
Pithd1	0	-0.428626	0.034	0.187	0	2	Pithd1
Mrpl50	0	-0.494825	0.03	0.183	0	2	Mrpl50
Spns1.1	0	-0.193409	0.035	0.188	0	2	Spns1
Sigirr.2	0	-0.221202	0.035	0.188	0	2	Sigirr
Sephs2.1	0	-0.173021	0.04	0.193	0	2	Sephs2
Mob3a.1	0	0.128789	0.052	0.205	0	2	Mob3a
Tmem115.2	0	-0.607186	0.025	0.178	0	2	Tmem115
Med1.2	0	0.470208	0.086	0.239	0	2	Med1
Foxi1.2	0	-0.355358	0.051	0.204	0	2	Foxi1
Atf7.1	0	0.549879	0.087	0.24	0	2	Atf7
Sec24c.2	0	0.519147	0.083	0.236	0	2	Sec24c
Smim26.2	0	-1.05715	0.018	0.17	0	2	Smim26
Cdc27.2	0	0.407849	0.074	0.226	0	2	Cdc27
Ciao1.2	0	-0.433815	0.032	0.184	0	2	Ciao1
Agpat2.2	0	-0.540421	0.027	0.179	0	2	Agpat2
Bmyc.1	0	-0.705661	0.025	0.177	0	2	Bmyc
Pip4p2.2	0	0.191025	0.057	0.209	0	2	Pip4p2
Hscb.1	0	-0.993618	0.023	0.175	0	2	Hscb
Ruvbl1.2	0	-0.229756	0.039	0.191	0	2	Ruvbl1
Copg2.1	0	0.68203	0.093	0.245	0	2	Copg2
Cish.2	0	-0.300835	0.037	0.189	0	2	Cish
Aspscr1.1	0	-0.10841	0.042	0.194	0	2	Aspscr1
Tmem39a.1	0	0.40188	0.064	0.216	0	2	Tmem39a
Agpat1.1	0	-0.343782	0.03	0.182	0	2	Agpat1
Rprd1b.1	0	0.537444	0.076	0.227	0	2	Rprd1b
Slc25a33.2	0	0.108993	0.047	0.198	0	2	Slc25a33
Adprh.2	0	-0.778306	0.019	0.17	0	2	Adprh
Zfp24.1	0	0.119135	0.051	0.202	0	2	Zfp24
St6galnac4.2	0	-0.567777	0.035	0.186	0	2	St6galnac4
Rnf220.2	0	-0.168443	0.042	0.193	0	2	Rnf220
Chchd4	0	-0.564178	0.029	0.18	0	2	Chchd4
Mrps11.1	0	-0.75165	0.022	0.173	0	2	Mrps11
Fbxo30.1	0	0.657548	0.089	0.24	0	2	Fbxo30
Cep15.2	0	-0.308956	0.035	0.186	0	2	Cep15
Ppp2r3d.1	0	0.28895	0.057	0.208	0	2	Ppp2r3d
Hpcal1.2	0	0.271366	0.062	0.213	0	2	Hpcal1
Golga5.1	0	0.370412	0.065	0.216	0	2	Golga5
Cep170b.2	0	0.652002	0.096	0.247	0	2	Cep170b
Cpsf1	0	0.393104	0.065	0.216	0	2	Cpsf1
Tsr3.1	0	-0.645434	0.027	0.178	0	2	Tsr3
Mrpl49	0	-0.612671	0.025	0.176	0	2	Mrpl49
Brwd3	0	0.814035	0.102	0.252	0	2	Brwd3
Usp33.2	0	0.634142	0.103	0.253	0	2	Usp33
Mad2l2.1	0	-0.837937	0.021	0.171	0	2	Mad2l2
Gk5.1	0	0.815536	0.103	0.253	0	2	Gk5
Mfsd14b.1	0	0.44351	0.074	0.224	0	2	Mfsd14b
Abca3.1	0	0.743064	0.104	0.254	0	2	Abca3
Pigu.1	0	0.327809	0.057	0.207	0	2	Pigu
Prnp.2	0	-0.598501	0.026	0.176	0	2	Prnp
Psmf1.2	0	-0.318913	0.039	0.189	0	2	Psmf1
Gsn.1	0	0.587311	0.096	0.246	0	2	Gsn
Gcn1.1	0	0.684977	0.096	0.246	0	2	Gcn1
Naa25.2	0	0.577829	0.089	0.239	0	2	Naa25
Chid1.2	0	-0.365999	0.028	0.178	0	2	Chid1
Rbm34.1	0	0.264051	0.057	0.207	0	2	Rbm34
Utp4.2	0	0.105125	0.054	0.204	0	2	Utp4
Retreg3.1	0	0.323979	0.068	0.218	0	2	Retreg3
Morn2.2	0	-0.787483	0.023	0.173	0	2	Morn2
Avpi1.1	0	-0.802184	0.022	0.172	0	2	Avpi1
Bbip1.1	0	-0.42057	0.033	0.183	0	2	Bbip1
Sort1.2	0	0.755818	0.102	0.251	0	2	Sort1
Dusp14.2	0	-0.131533	0.044	0.193	0	2	Dusp14
Sdc2.2	0	0.157711	0.054	0.203	0	2	Sdc2
Idh1	0	-0.214543	0.036	0.185	0	2	Idh1
Mettl27.2	0	-0.227415	0.036	0.185	0	2	Mettl27
Krit1.1	0	0.654623	0.098	0.247	0	2	Krit1
Ppp1r35.2	0	-0.672808	0.023	0.172	0	2	Ppp1r35
Borcs5.2	0	0.255224	0.058	0.207	0	2	Borcs5
Rnf103	0	0.122154	0.057	0.206	0	2	Rnf103
Asf1a.2	0	-0.679554	0.026	0.175	0	2	Asf1a
Pias4.1	0	-0.136886	0.039	0.188	0	2	Pias4
Sap30.2	0	-0.750133	0.024	0.173	0	2	Sap30
Cfap36.2	0	-0.381739	0.032	0.181	0	2	Cfap36
Cnp.2	0	-0.282092	0.035	0.184	0	2	Cnp
Phf12.2	0	0.64334	0.092	0.241	0	2	Phf12
Nudcd3.2	0	0.630912	0.1	0.249	0	2	Nudcd3
Pgs1.2	0	0.216174	0.062	0.211	0	2	Pgs1
Rarg.2	0	0.581269	0.092	0.241	0	2	Rarg
Myg1.2	0	-0.557588	0.026	0.175	0	2	Myg1
Pcyt1a.1	0	0.475645	0.069	0.218	0	2	Pcyt1a
Cpsf7.1	0	0.58794	0.094	0.243	0	2	Cpsf7
Tnfrsf11a.2	0	0.702006	0.085	0.233	0	2	Tnfrsf11a
Bcl9.2	0	0.509618	0.072	0.22	0	2	Bcl9
Arhgef16	0	0.444745	0.071	0.219	0	2	Arhgef16
Ttpa.2	0	0.617904	0.086	0.234	0	2	Ttpa
Ankle2	0	0.589001	0.086	0.234	0	2	Ankle2
Dgka.1	0	0.650628	0.105	0.253	0	2	Dgka
Dusp3.1	0	0.149504	0.054	0.202	0	2	Dusp3
Sec22a.1	0	0.439032	0.071	0.219	0	2	Sec22a
Mysm1.2	0	0.749835	0.1	0.248	0	2	Mysm1
Irf2bp1.1	0	-0.573408	0.028	0.176	0	2	Irf2bp1
Crebzf.2	0	0.459864	0.088	0.236	0	2	Crebzf
Kctd14.1	0	-0.280698	0.039	0.187	0	2	Kctd14
Tspan8.2	0	-1.27655	0.028	0.176	0	2	Tspan8
Abhd4.2	0	-0.1488	0.036	0.184	0	2	Abhd4
Ppif.1	0	-0.542208	0.03	0.178	0	2	Ppif
Cln6.1	0	-0.218384	0.029	0.177	0	2	Cln6
Rogdi.1	0	-0.442444	0.029	0.177	0	2	Rogdi
Fbxo38.2	0	0.637208	0.093	0.241	0	2	Fbxo38
Borcs7.2	0	-0.51899	0.03	0.178	0	2	Borcs7
Pmf1.2	0	-0.853802	0.021	0.168	0	2	Pmf1
Aga.2	0	-0.807025	0.019	0.166	0	2	Aga
Cmc2.1	0	-0.916729	0.02	0.167	0	2	Cmc2
Ift27.2	0	-1.00336	0.018	0.165	0	2	Ift27
Afg3l2.1	0	0.506379	0.073	0.22	0	2	Afg3l2
Nvl.2	0	0.593614	0.093	0.24	0	2	Nvl
Bag2.2	0	-0.191481	0.039	0.186	0	2	Bag2
Mpp1.1	0	-0.788182	0.038	0.185	0	2	Mpp1
Prkx.1	0	0.453391	0.07	0.217	0	2	Prkx
Gpatch4.2	0	-0.111258	0.039	0.186	0	2	Gpatch4
Xpa	0	-0.11214	0.04	0.187	0	2	Xpa
Sympk.2	0	0.374116	0.068	0.215	0	2	Sympk
Lin37.1	0	-0.443633	0.029	0.176	0	2	Lin37
Gcdh.1	0	-0.206338	0.036	0.183	0	2	Gcdh
Smco4.1	0	-0.591494	0.025	0.172	0	2	Smco4
Dhx30.1	0	0.324799	0.062	0.209	0	2	Dhx30
Zfp809.2	0	0.327749	0.067	0.214	0	2	Zfp809
Zfp830.1	0	-0.158691	0.038	0.185	0	2	Zfp830
Hdac5.2	0	0.78513	0.097	0.244	0	2	Hdac5
N4bp3	0	-0.175669	0.04	0.187	0	2	N4bp3
H2-Q5.2	0	-0.554846	0.032	0.179	0	2	H2-Q5
Pcmtd2.2	0	0.116486	0.054	0.2	0	2	Pcmtd2
Timm10.1	0	-0.752413	0.022	0.168	0	2	Timm10
Hspa4l.2	0	0.540706	0.075	0.221	0	2	Hspa4l
Tmem192.2	0	-0.626637	0.025	0.171	0	2	Tmem192
Map3k4	0	0.652172	0.088	0.234	0	2	Map3k4
Jmjd8.2	0	-0.549841	0.023	0.169	0	2	Jmjd8
Rexo4.2	0	0.295724	0.058	0.204	0	2	Rexo4
Tyro3.1	0	0.361685	0.06	0.206	0	2	Tyro3
Gripap1	0	0.412599	0.064	0.21	0	2	Gripap1
Tmem154.2	0	0.410822	0.061	0.207	0	2	Tmem154
Rfc2.1	0	-0.426723	0.034	0.18	0	2	Rfc2
Trim56.1	0	0.363704	0.064	0.21	0	2	Trim56
Paip2b	0	0.454007	0.07	0.216	0	2	Paip2b
Strn4.2	0	0.361741	0.067	0.213	0	2	Strn4
Gmppb.2	0	-0.615406	0.026	0.172	0	2	Gmppb
Rufy1.2	0	0.457716	0.068	0.214	0	2	Rufy1
Sanbr.1	0	0.72382	0.094	0.24	0	2	Sanbr
Ccnk	0	0.374089	0.066	0.212	0	2	Ccnk
Ehd3.2	0	-0.266987	0.032	0.178	0	2	Ehd3
Hes6.2	0	-0.557507	0.026	0.171	0	2	Hes6
Dut.1	0	-0.953164	0.024	0.169	0	2	Dut
Abhd12.1	0	0.113154	0.047	0.192	0	2	Abhd12
Nmd3.1	0	0.420836	0.074	0.219	0	2	Nmd3
Psrc1.2	0	-0.173118	0.049	0.194	0	2	Psrc1
A430005L14Rik.1	0	-0.72702	0.025	0.17	0	2	A430005L14Rik
Rragc.1	0	0.44886	0.075	0.22	0	2	Rragc
Zfp110.2	0	0.46594	0.076	0.221	0	2	Zfp110
Pex11g.2	0	-0.651863	0.021	0.166	0	2	Pex11g
Ibtk.2	0	0.551752	0.076	0.221	0	2	Ibtk
Slc30a5.2	0	0.472019	0.074	0.219	0	2	Slc30a5
Cyp20a1.1	0	-0.12746	0.04	0.185	0	2	Cyp20a1
Rfxap	0	-0.396397	0.031	0.176	0	2	Rfxap
Ppie.1	0	-0.237231	0.035	0.18	0	2	Ppie
Armc10.1	0	-0.179719	0.04	0.185	0	2	Armc10
Dguok.1	0	-0.190503	0.037	0.182	0	2	Dguok
Mob2.1	0	0.788822	0.098	0.243	0	2	Mob2
Rrm1.2	0	-0.538525	0.034	0.179	0	2	Rrm1
Dhps	0	-0.206818	0.034	0.179	0	2	Dhps
Cenpv	0	-0.652558	0.027	0.172	0	2	Cenpv
Tnk1.2	0	0.256057	0.059	0.204	0	2	Tnk1
Washc1.2	0	-0.377406	0.029	0.174	0	2	Washc1
Cnpy3.1	0	-0.234315	0.034	0.179	0	2	Cnpy3
Zdhhc5.2	0	0.559052	0.086	0.23	0	2	Zdhhc5
Gng11	0	-0.893987	0.025	0.169	0	2	Gng11
Ranbp10.1	0	0.559297	0.089	0.233	0	2	Ranbp10
Cdkn2aipnl.1	0	-0.564693	0.027	0.171	0	2	Cdkn2aipnl
Zkscan3.2	0	0.467024	0.077	0.221	0	2	Zkscan3
Spats2.1	0	0.717983	0.087	0.231	0	2	Spats2
Lztr1.2	0	0.205336	0.053	0.197	0	2	Lztr1
Skic2	0	0.400133	0.059	0.203	0	2	Skic2
Nudt5.2	0	-0.269978	0.037	0.181	0	2	Nudt5
Gba1.2	0	-0.33035	0.028	0.172	0	2	Gba1
Col9a2.2	0	-0.424291	0.038	0.182	0	2	Col9a2
Anapc4.2	0	0.4467	0.07	0.214	0	2	Anapc4
Gstt2.2	0	-0.501252	0.03	0.174	0	2	Gstt2
Ing1.1	0	-0.197884	0.034	0.178	0	2	Ing1
Lonrf1.2	0	0.597446	0.093	0.237	0	2	Lonrf1
Dixdc1.1	0	0.431214	0.062	0.206	0	2	Dixdc1
Pnpo.2	0	-0.808538	0.031	0.175	0	2	Pnpo
Smtn.2	0	0.526368	0.097	0.241	0	2	Smtn
Zftraf1.2	0	-0.400797	0.031	0.175	0	2	Zftraf1
Degs1.2	0	-0.894077	0.018	0.161	0	2	Degs1
Trp53inp2.2	0	0.344634	0.057	0.2	0	2	Trp53inp2
Cept1.1	0	0.559132	0.088	0.231	0	2	Cept1
Tgs1.2	0	0.673846	0.086	0.229	0	2	Tgs1
Tmem40.2	0	0.212514	0.052	0.195	0	2	Tmem40
Ppp1r12c.2	0	0.56945	0.075	0.218	0	2	Ppp1r12c
Gmfg.2	0	-0.90824	0.021	0.164	0	2	Gmfg
Sirt1	0	0.602194	0.076	0.219	0	2	Sirt1
Rasd1.2	0	-0.260733	0.05	0.193	0	2	Rasd1
Tmc6.1	0	0.137913	0.044	0.187	0	2	Tmc6
Parp10	0	0.123902	0.053	0.196	0	2	Parp10
Vps52.1	0	0.187248	0.044	0.187	0	2	Vps52
Fam210a.1	0	0.566323	0.074	0.217	0	2	Fam210a
Eif1ad.1	0	-0.700862	0.025	0.168	0	2	Eif1ad
Gda.2	0	-0.586779	0.078	0.221	0	2	Gda
Atad1.1	0	0.273463	0.06	0.203	0	2	Atad1
Rrs1.2	0	-0.218223	0.036	0.179	0	2	Rrs1
Ift52.1	0	-0.253319	0.035	0.178	0	2	Ift52
Ube2l6.2	0	-2.71704	0.035	0.178	0	2	Ube2l6
Mapk8ip1.2	0	-0.288683	0.03	0.173	0	2	Mapk8ip1
Ubac2.1	0	0.348756	0.061	0.204	0	2	Ubac2
Tfdp2.1	0	-0.87066	0.065	0.208	0	2	Tfdp2
Mrps22.1	0	-0.229068	0.031	0.174	0	2	Mrps22
Med7	0	-0.237116	0.034	0.177	0	2	Med7
Smn1.2	0	-0.254731	0.035	0.178	0	2	Smn1
Plekhg3.2	0	0.228215	0.096	0.239	0	2	Plekhg3
Lmbrd2.1	0	0.746427	0.096	0.239	0	2	Lmbrd2
Rnmt.1	0	0.541546	0.069	0.212	0	2	Rnmt
Vamp4	0	0.108931	0.047	0.189	0	2	Vamp4
Nup214.1	0	0.635077	0.084	0.226	0	2	Nup214
Msl3	0	0.175813	0.048	0.19	0	2	Msl3
Elovl6.1	0	0.415319	0.054	0.196	0	2	Elovl6
Gale.2	0	-0.478272	0.025	0.167	0	2	Gale
Brap.2	0	0.481098	0.073	0.215	0	2	Brap
Asprv1.2	0	-0.850604	0.02	0.162	0	2	Asprv1
Tom1.2	0	0.724046	0.089	0.231	0	2	Tom1
Dhx40	0	0.436877	0.061	0.203	0	2	Dhx40
Isca1.1	0	-0.78104	0.048	0.19	0	2	Isca1
Ebag9.2	0	-0.581127	0.026	0.168	0	2	Ebag9
Rbfa.1	0	-0.450702	0.028	0.17	0	2	Rbfa
Mrps9.2	0	0.368556	0.067	0.209	0	2	Mrps9
Cnksr1.2	0	0.373561	0.065	0.207	0	2	Cnksr1
Vkorc1.1	0	-1.24591	0.014	0.156	0	2	Vkorc1
Ppp6r1.1	0	0.518759	0.07	0.212	0	2	Ppp6r1
Rflnb.1	0	-0.236599	0.039	0.181	0	2	Rflnb
Exosc1.2	0	-0.237208	0.038	0.18	0	2	Exosc1
Cse1l.2	0	0.436043	0.071	0.212	0	2	Cse1l
Rbm18	0	0.252844	0.051	0.192	0	2	Rbm18
Clp1.1	0	-0.562805	0.023	0.164	0	2	Clp1
Klhl13.2	0	0.471616	0.058	0.199	0	2	Klhl13
Rsbn1.2	0	0.688403	0.092	0.233	0	2	Rsbn1
Asph	0	0.697754	0.079	0.22	0	2	Asph
Gpn3.1	0	-0.419766	0.026	0.167	0	2	Gpn3
Uri1.1	0	0.549925	0.079	0.22	0	2	Uri1
Akt2.2	0	0.458431	0.072	0.213	0	2	Akt2
Ilvbl.2	0	-0.540611	0.025	0.166	0	2	Ilvbl
Lpcat2.2	0	0.368769	0.056	0.197	0	2	Lpcat2
Shroom1.2	0	0.31504	0.058	0.199	0	2	Shroom1
Rida.2	0	-0.586788	0.023	0.164	0	2	Rida
1600012H06Rik.2	0	-0.431207	0.027	0.168	0	2	1600012H06Rik
Fem1c.1	0	0.510201	0.083	0.224	0	2	Fem1c
Thoc1.2	0	0.702128	0.089	0.23	0	2	Thoc1
Tmem185a.1	0	-0.331393	0.034	0.175	0	2	Tmem185a
Smyd5.2	0	-0.195464	0.039	0.18	0	2	Smyd5
Amd1.2	0	0.352621	0.065	0.206	0	2	Amd1
Stimate	0	0.546322	0.066	0.207	0	2	Stimate
Stard3.2	0	-0.323204	0.032	0.173	0	2	Stard3
Cdca4	0	-0.188073	0.035	0.176	0	2	Cdca4
Phlda3.1	0	-0.95618	0.023	0.163	0	2	Phlda3
Gca.2	0	0.530971	0.079	0.219	0	2	Gca
Arfgap1.2	0	0.658073	0.086	0.226	0	2	Arfgap1
Osbpl2	0	0.727096	0.09	0.23	0	2	Osbpl2
Pyroxd1.2	0	0.179328	0.054	0.194	0	2	Pyroxd1
Pyurf	0	-0.789405	0.022	0.162	0	2	Pyurf
Bcl2l13.2	0	0.77973	0.087	0.227	0	2	Bcl2l13
Ngrn.2	0	-0.565087	0.025	0.165	0	2	Ngrn
Oat	0	-0.414682	0.024	0.164	0	2	Oat
Rab4b.2	0	-0.691738	0.019	0.159	0	2	Rab4b
Rnaseh2b.2	0	-0.393266	0.03	0.17	0	2	Rnaseh2b
Gpalpp1	0	0.146339	0.048	0.188	0	2	Gpalpp1
Nkiras2.1	0	-0.532218	0.025	0.165	0	2	Nkiras2
Cbr2.2	0	-0.690646	0.046	0.186	0	2	Cbr2
Fxr2.2	0	0.311768	0.061	0.201	0	2	Fxr2
Med11.1	0	-0.633798	0.023	0.163	0	2	Med11
Hid1.1	0	0.181347	0.053	0.193	0	2	Hid1
Zscan26.2	0	0.529109	0.082	0.222	0	2	Zscan26
Prpf40b.2	0	0.693027	0.09	0.23	0	2	Prpf40b
Xrcc6	0	0.168599	0.048	0.188	0	2	Xrcc6
Ppl.2	0	0.5831	0.094	0.234	0	2	Ppl
Grk2.2	0	0.354742	0.062	0.202	0	2	Grk2
Hibch.1	0	0.129989	0.041	0.181	0	2	Hibch
Tssc4.1	0	-0.136157	0.035	0.175	0	2	Tssc4
Lgals8.1	0	0.337811	0.065	0.205	0	2	Lgals8
B4galt3.2	0	-0.292571	0.03	0.169	0	2	B4galt3
Tmem230.2	0	-0.445125	0.027	0.166	0	2	Tmem230
Ubqln4.2	0	0.228273	0.06	0.199	0	2	Ubqln4
Sigmar1.1	0	-0.602094	0.023	0.162	0	2	Sigmar1
Nudt9	0	-0.278961	0.03	0.169	0	2	Nudt9
Ift22.2	0	-0.684265	0.021	0.16	0	2	Ift22
Chfr	0	0.666687	0.087	0.226	0	2	Chfr
Mapkapk3.2	0	0.216684	0.061	0.2	0	2	Mapkapk3
Mcam.2	0	0.120077	0.053	0.192	0	2	Mcam
Ptdss1.1	0	0.392775	0.064	0.203	0	2	Ptdss1
Pde9a.2	0	0.599076	0.082	0.221	0	2	Pde9a
Atat1.1	0	0.304693	0.059	0.198	0	2	Atat1
Fech.2	0	-1.84241	0.055	0.194	0	2	Fech
Dpf2.2	0	0.201175	0.053	0.192	0	2	Dpf2
Syvn1.2	0	0.362268	0.057	0.196	0	2	Syvn1
Plcb3	0	0.320621	0.059	0.198	0	2	Plcb3
Nkap.2	0	-0.156605	0.036	0.175	0	2	Nkap
Ccdc28b.2	0	-0.278611	0.033	0.172	0	2	Ccdc28b
Mon1a.1	0	-0.288935	0.033	0.172	0	2	Mon1a
Acbd4.2	0	-0.208083	0.036	0.175	0	2	Acbd4
C1qtnf1.2	0	-0.184634	0.037	0.176	0	2	C1qtnf1
Slc39a9	0	0.481144	0.068	0.207	0	2	Slc39a9
Snhg4.1	0	-0.327521	0.034	0.173	0	2	Snhg4
Mrpl44	0	-0.609913	0.024	0.162	0	2	Mrpl44
Uck1.1	0	-0.267042	0.032	0.17	0	2	Uck1
Adnp.2	0	0.21117	0.052	0.19	0	2	Adnp
Tmem87b.1	0	0.629212	0.087	0.225	0	2	Tmem87b
Tspan7.2	0	-0.153841	0.03	0.168	0	2	Tspan7
Tmem53.2	0	-0.899652	0.018	0.156	0	2	Tmem53
Cdkn2a.2	0	-1.05484	0.022	0.16	0	2	Cdkn2a
Gng10.2	0	-0.603566	0.025	0.163	0	2	Gng10
Yars1.2	0	0.137991	0.05	0.188	0	2	Yars1
Sparcl1.2	0	-0.229479	0.079	0.217	0	2	Sparcl1
Plod3.1	0	-0.246624	0.032	0.17	0	2	Plod3
Gnpat	0	0.3721	0.058	0.196	0	2	Gnpat
Gnpnat1.1	0	-0.358586	0.031	0.169	0	2	Gnpnat1
Cep164.2	0	0.317434	0.05	0.188	0	2	Cep164
Grb7.1	0	-0.425933	0.031	0.169	0	2	Grb7
Mfsd11.2	0	0.135183	0.044	0.182	0	2	Mfsd11
Tug1.1	0	0.489536	0.075	0.213	0	2	Tug1
Abt1.2	0	-0.741469	0.02	0.158	0	2	Abt1
Yae1d1	0	-0.31211	0.033	0.171	0	2	Yae1d1
Ankrd22.2	0	0.598793	0.071	0.209	0	2	Ankrd22
Cuedc2.2	0	-0.627733	0.024	0.162	0	2	Cuedc2
Esrra.1	0	-0.162621	0.033	0.171	0	2	Esrra
Cyp51.2	0	-0.117289	0.039	0.177	0	2	Cyp51
Abcg2.2	0	0.127308	0.04	0.178	0	2	Abcg2
Cacnb3.2	0	-0.146189	0.038	0.176	0	2	Cacnb3
Ccdc115.2	0	-0.689601	0.021	0.158	0	2	Ccdc115
Rhov.2	0	-0.853665	0.024	0.161	0	2	Rhov
Prxl2b.2	0	-0.657376	0.024	0.161	0	2	Prxl2b
Irgq.1	0	0.400348	0.064	0.201	0	2	Irgq
Wdr83.2	0	-0.457349	0.026	0.163	0	2	Wdr83
Tradd.1	0	-0.381223	0.028	0.165	0	2	Tradd
Tgm1.2	0	0.201159	0.049	0.186	0	2	Tgm1
Zfp560.2	0	-0.547197	0.024	0.161	0	2	Zfp560
G6pc3.2	0	-0.769475	0.021	0.158	0	2	G6pc3
Lyset.1	0	-0.673293	0.02	0.157	0	2	Lyset
Enpp4.2	0	-0.355838	0.028	0.165	0	2	Enpp4
Rab12.1	0	0.315395	0.065	0.202	0	2	Rab12
Nubp2	0	-0.544381	0.024	0.161	0	2	Nubp2
Tmem216.1	0	-0.7141	0.02	0.157	0	2	Tmem216
Wdfy1.2	0	0.418503	0.071	0.207	0	2	Wdfy1
Kdsr.2	0	0.365535	0.057	0.193	0	2	Kdsr
Tmem141.1	0	-0.682382	0.022	0.158	0	2	Tmem141
Acer2.2	0	-0.452422	0.028	0.164	0	2	Acer2
Atp13a2.2	0	0.403909	0.055	0.191	0	2	Atp13a2
Zfand2a.2	0	0.103136	0.055	0.191	0	2	Zfand2a
Gusb.2	0	-0.381463	0.024	0.16	0	2	Gusb
Gtf3a	0	-0.698033	0.022	0.158	0	2	Gtf3a
Uba3.2	0	0.267029	0.056	0.192	0	2	Uba3
Sugp1.2	0	0.455367	0.065	0.201	0	2	Sugp1
Mbnl2.2	0	1.3302	0.58	0.716	0	2	Mbnl2
Ggact.1	0	0.179343	0.047	0.183	0	2	Ggact
Znhit3.1	0	-0.832656	0.02	0.156	0	2	Znhit3
Nme1.2	0	-0.418117	0.027	0.163	0	2	Nme1
Tspan17.2	0	-0.591535	0.026	0.162	0	2	Tspan17
Cdpf1.1	0	-0.67347	0.022	0.158	0	2	Cdpf1
Ppt2.2	0	-0.529804	0.023	0.159	0	2	Ppt2
Atg2a.1	0	0.632336	0.08	0.216	0	2	Atg2a
Snx14.1	0	0.601535	0.068	0.204	0	2	Snx14
AA986860.2	0	0.216692	0.062	0.197	0	2	AA986860
Srxn1.2	0	-0.147705	0.053	0.188	0	2	Srxn1
Spart.2	0	0.117988	0.049	0.184	0	2	Spart
Slc35a3.2	0	0.597967	0.077	0.212	0	2	Slc35a3
Usp46.1	0	0.610861	0.081	0.216	0	2	Usp46
Pom121.2	0	0.366887	0.057	0.192	0	2	Pom121
Crlf2.2	0	-0.546814	0.023	0.158	0	2	Crlf2
Zc3h4.2	0	0.688823	0.075	0.21	0	2	Zc3h4
Rnf146.2	0	0.473529	0.072	0.207	0	2	Rnf146
Pym1.1	0	-0.240468	0.03	0.165	0	2	Pym1
Smpd2.2	0	-0.277257	0.027	0.162	0	2	Smpd2
Ctxn1.2	0	-0.848604	0.02	0.155	0	2	Ctxn1
Siah1a.2	0	0.495444	0.078	0.213	0	2	Siah1a
Ebpl.1	0	-0.647965	0.021	0.156	0	2	Ebpl
Fdft1.1	0	-0.267711	0.03	0.165	0	2	Fdft1
Mapk9.2	0	0.303982	0.065	0.2	0	2	Mapk9
Ccm2.1	0	0.527	0.072	0.207	0	2	Ccm2
Usp36.1	0	0.730569	0.083	0.218	0	2	Usp36
Dexi.1	0	0.192256	0.048	0.183	0	2	Dexi
Bcl6.1	0	0.346404	0.062	0.197	0	2	Bcl6
Morc3.1	0	0.471703	0.084	0.219	0	2	Morc3
Epcam.2	0	-0.719229	0.789	0.924	0	2	Epcam
Alkbh7.2	0	-0.865727	0.018	0.153	0	2	Alkbh7
Dsc2.2	0	0.354988	0.061	0.196	0	2	Dsc2
Haus2.1	0	-0.181698	0.031	0.165	0	2	Haus2
Tsc22d3.1	0	0.404881	0.064	0.198	0	2	Tsc22d3
Lias.1	0	-0.199544	0.036	0.17	0	2	Lias
Zfp68.2	0	0.185643	0.052	0.186	0	2	Zfp68
Etfrf1.2	0	-0.325361	0.028	0.162	0	2	Etfrf1
Mrpl19.2	0	-0.501792	0.027	0.161	0	2	Mrpl19
Scoc.2	0	-0.352984	0.027	0.161	0	2	Scoc
Casp4.1	0	0.663006	0.079	0.213	0	2	Casp4
Lif.2	0	-0.64522	0.061	0.195	0	2	Lif
Rpain.2	0	-0.493402	0.025	0.159	0	2	Rpain
Rnf185.1	0	0.514116	0.066	0.2	0	2	Rnf185
Kif2a.2	0	0.480868	0.076	0.21	0	2	Kif2a
Ndufaf2.1	0	0.363717	0.058	0.192	0	2	Ndufaf2
Elovl7.1	0	0.472303	0.063	0.197	0	2	Elovl7
Zbed3.1	0	-0.357065	0.028	0.162	0	2	Zbed3
Flywch2.1	0	-0.860086	0.019	0.153	0	2	Flywch2
Zfp414.2	0	-0.577629	0.025	0.159	0	2	Zfp414
Acsl5.1	0	0.173918	0.05	0.184	0	2	Acsl5
Gpkow.2	0	0.261433	0.053	0.186	0	2	Gpkow
Ssx2ip.1	0	0.54859	0.072	0.205	0	2	Ssx2ip
Setdb1.1	0	0.607972	0.072	0.205	0	2	Setdb1
Taf12.1	0	-0.282075	0.032	0.165	0	2	Taf12
Smim8	0	-0.626618	0.024	0.157	0	2	Smim8
Mtap.2	0	-0.357665	0.033	0.166	0	2	Mtap
Dnajc11.1	0	0.447557	0.067	0.2	0	2	Dnajc11
Prom1.2	0	0.727461	0.077	0.21	0	2	Prom1
Ino80e.1	0	-0.402803	0.029	0.162	0	2	Ino80e
Def8.2	0	-0.524656	0.032	0.165	0	2	Def8
Cdadc1.1	0	0.493	0.065	0.198	0	2	Cdadc1
Gmpr2.2	0	-0.596274	0.024	0.157	0	2	Gmpr2
Rec114.2	0	-0.8477	0.026	0.159	0	2	Rec114
Sacm1l.2	0	0.50437	0.076	0.209	0	2	Sacm1l
Ogfod3.2	0	-0.85304	0.017	0.15	0	2	Ogfod3
Washc5	0	0.626924	0.078	0.211	0	2	Washc5
Trmt10c.1	0	-0.149043	0.034	0.167	0	2	Trmt10c
Rcan1.2	0	0.243917	0.059	0.192	0	2	Rcan1
Phf10.1	0	0.256606	0.052	0.185	0	2	Phf10
Zfp950.2	0	0.656411	0.08	0.213	0	2	Zfp950
Ly96.1	0	0.217664	0.039	0.171	0	2	Ly96
Chpf.1	0	-0.32327	0.026	0.158	0	2	Chpf
Coa5.2	0	-0.149786	0.039	0.171	0	2	Coa5
Gpc4.2	0	0.587625	0.075	0.207	0	2	Gpc4
Morc4.2	0	0.280244	0.05	0.182	0	2	Morc4
Snx16	0	0.418937	0.062	0.194	0	2	Snx16
Rorc.1	0	0.483226	0.065	0.197	0	2	Rorc
Galt.1	0	-0.538256	0.024	0.156	0	2	Galt
Ldlrap1.2	0	0.249408	0.054	0.186	0	2	Ldlrap1
St3gal5.2	0	-0.470744	0.036	0.168	0	2	St3gal5
Ipo8.2	0	0.608477	0.078	0.21	0	2	Ipo8
Sh2b1.1	0	0.210299	0.049	0.181	0	2	Sh2b1
Mgmt.2	0	0.530333	0.062	0.194	0	2	Mgmt
Cpe.2	0	-0.475525	0.031	0.163	0	2	Cpe
Bckdhb.2	0	0.35972	0.054	0.186	0	2	Bckdhb
Pnpt1.1	0	0.577879	0.069	0.201	0	2	Pnpt1
Dus1l.1	0	-0.24621	0.031	0.163	0	2	Dus1l
Sectm1b.1	0	-0.952489	0.025	0.157	0	2	Sectm1b
Snx18	0	0.224909	0.054	0.186	0	2	Snx18
Abcf3.1	0	0.241066	0.049	0.181	0	2	Abcf3
Wdr36.2	0	0.371849	0.069	0.201	0	2	Wdr36
Zdhhc6	0	0.177194	0.047	0.179	0	2	Zdhhc6
Dlgap1.1	0	-0.188593	0.042	0.174	0	2	Dlgap1
Hsd17b11.2	0	-0.113293	0.03	0.161	0	2	Hsd17b11
Ogfod2.1	0	-0.568752	0.025	0.156	0	2	Ogfod2
Fem1b.2	0	0.547416	0.078	0.209	0	2	Fem1b
Vipas39.1	0	0.159302	0.048	0.179	0	2	Vipas39
Spryd3	0	-0.127011	0.038	0.169	0	2	Spryd3
Nol12.1	0	-0.392762	0.032	0.163	0	2	Nol12
Trim26	0	0.366703	0.057	0.188	0	2	Trim26
Impa2.2	0	-0.122687	0.034	0.165	0	2	Impa2
Elp2.1	0	0.189448	0.05	0.181	0	2	Elp2
Trmt1l.1	0	0.435195	0.063	0.193	0	2	Trmt1l
Flad1.2	0	-0.119912	0.032	0.162	0	2	Flad1
Vangl1	0	0.465401	0.067	0.197	0	2	Vangl1
Ttc4	0	0.113856	0.045	0.175	0	2	Ttc4
Nfe2l3.1	0	0.21584	0.048	0.178	0	2	Nfe2l3
Bpgm.1	0	-2.67899	0.039	0.169	0	2	Bpgm
Bms1.2	0	0.525726	0.065	0.195	0	2	Bms1
Pex11a.2	0	-0.213596	0.031	0.161	0	2	Pex11a
Gpat4.1	0	0.530858	0.075	0.205	0	2	Gpat4
Cmtm3.2	0	-0.42635	0.028	0.158	0	2	Cmtm3
Plekha2.2	0	0.428303	0.068	0.198	0	2	Plekha2
Mtmr9.2	0	0.23396	0.064	0.194	0	2	Mtmr9
Aagab.1	0	0.191782	0.046	0.176	0	2	Aagab
Ppp3r1.1	0	0.155082	0.054	0.184	0	2	Ppp3r1
Dnal4.2	0	-0.767308	0.02	0.15	0	2	Dnal4
Fam53c.1	0	0.442727	0.055	0.185	0	2	Fam53c
Fxn.1	0	-0.528543	0.026	0.156	0	2	Fxn
Nfkb2.2	0	0.594883	0.078	0.208	0	2	Nfkb2
Thap4.1	0	-0.150602	0.038	0.167	0	2	Thap4
Nsdhl.1	0	-0.636706	0.019	0.148	0	2	Nsdhl
Rtca.1	0	-0.445692	0.026	0.155	0	2	Rtca
Phgdh.2	0	-0.726296	0.025	0.154	0	2	Phgdh
Lyrm2.2	0	-0.652016	0.022	0.151	0	2	Lyrm2
Nt5c3.2	0	-0.817022	0.032	0.161	0	2	Nt5c3
Whamm.2	0	0.279475	0.05	0.179	0	2	Whamm
E2f4.1	0	0.157082	0.047	0.176	0	2	E2f4
Camsap3.2	0	0.400933	0.052	0.181	0	2	Camsap3
1110059G10Rik.2	0	-0.500629	0.023	0.152	0	2	1110059G10Rik
Nsf.2	0	0.51347	0.067	0.196	0	2	Nsf
Irgm2.1	0	-0.740358	0.035	0.164	0	2	Irgm2
Wiz.1	0	0.208534	0.053	0.182	0	2	Wiz
H2-Q2.2	0	-1.71154	0.015	0.144	0	2	H2-Q2
Ptgr3.1	0	0.179454	0.044	0.173	0	2	Ptgr3
Tmem203.2	0	-0.964202	0.014	0.143	0	2	Tmem203
Insl6.1	0	-1.49226	0.013	0.142	0	2	Insl6
Brox.2	0	0.483609	0.068	0.196	0	2	Brox
Id1.2	0	-1.17469	0.019	0.147	0	2	Id1
Tomm34.1	0	0.305284	0.056	0.184	0	2	Tomm34
Spry1.2	0	-0.366038	0.031	0.159	0	2	Spry1
Akirin2.1	0	0.570653	0.07	0.198	0	2	Akirin2
Decr1.2	0	-0.524643	0.024	0.152	0	2	Decr1
Slc4a2	0	0.3306	0.055	0.183	0	2	Slc4a2
Nup54.2	0	0.260546	0.049	0.177	0	2	Nup54
Tpcn1	0	0.555162	0.07	0.198	0	2	Tpcn1
Oas1g.1	0	0.164738	0.05	0.178	0	2	Oas1g
Serpinh1.2	0	-0.576872	0.031	0.159	0	2	Serpinh1
Fkrp.2	0	-0.52178	0.022	0.15	0	2	Fkrp
Rassf7.2	0	-0.590612	0.022	0.15	0	2	Rassf7
Egr2.2	0	-0.497769	0.027	0.155	0	2	Egr2
Mtres1.1	0	-0.133949	0.032	0.16	0	2	Mtres1
Sfrp1.1	0	-0.941048	0.022	0.15	0	2	Sfrp1
Snapc2.1	0	-0.78819	0.02	0.148	0	2	Snapc2
Tpbg.1	0	-0.729368	0.022	0.15	0	2	Tpbg
Crtap.1	0	-0.378861	0.024	0.152	0	2	Crtap
Limk2	0	0.551927	0.063	0.191	0	2	Limk2
Ccdc43.2	0	-0.271161	0.031	0.159	0	2	Ccdc43
Pitrm1.1	0	0.307502	0.047	0.175	0	2	Pitrm1
Hsf1.2	0	0.468468	0.064	0.192	0	2	Hsf1
Rsph3b.1	0	0.180657	0.045	0.173	0	2	Rsph3b
Eno1b.2	0	-0.976842	0.015	0.143	0	2	Eno1b
Efemp2.2	0	-0.474787	0.024	0.152	0	2	Efemp2
Fads1.2	0	-0.219648	0.034	0.162	0	2	Fads1
Vps37c.1	0	0.574631	0.074	0.202	0	2	Vps37c
Snx15.1	0	-0.480183	0.028	0.156	0	2	Snx15
Rpe	0	0.238992	0.05	0.177	0	2	Rpe
Surf2.2	0	-0.382028	0.026	0.153	0	2	Surf2
Cog6.1	0	0.290452	0.047	0.174	0	2	Cog6
Foxk1.1	0	0.615193	0.073	0.2	0	2	Foxk1
Ing3.2	0	0.193553	0.041	0.168	0	2	Ing3
Thap12.1	0	0.107465	0.041	0.168	0	2	Thap12
Vps35l.2	0	0.580557	0.068	0.195	0	2	Vps35l
Bet1l.1	0	-0.346284	0.024	0.151	0	2	Bet1l
Nup62	0	-0.713945	0.019	0.146	0	2	Nup62
Esrp2	0	0.64775	0.074	0.201	0	2	Esrp2
Mphosph6.1	0	-0.245233	0.027	0.154	0	2	Mphosph6
B3gnt3.1	0	-0.275975	0.024	0.151	0	2	B3gnt3
Sdr39u1.1	0	-0.826222	0.017	0.144	0	2	Sdr39u1
Amotl2.1	0	0.415184	0.053	0.18	0	2	Amotl2
Tent5a.1	0	-0.456401	0.025	0.152	0	2	Tent5a
Tst.1	0	-1.03656	0.016	0.143	0	2	Tst
Rxrb.2	0	-0.248252	0.03	0.157	0	2	Rxrb
Lmnb1.2	0	0.244881	0.061	0.188	0	2	Lmnb1
Arl3.2	0	-0.519266	0.023	0.15	0	2	Arl3
Cavin2.2	0	-0.34462	0.027	0.153	0	2	Cavin2
Tgm2.2	0	0.44632	0.062	0.188	0	2	Tgm2
Maged2.1	0	-0.638961	0.019	0.145	0	2	Maged2
Dnase1l1.2	0	-0.282789	0.027	0.153	0	2	Dnase1l1
Zbtb7b.2	0	0.17167	0.046	0.172	0	2	Zbtb7b
Lrrc42	0	-0.119483	0.033	0.159	0	2	Lrrc42
Dvl1.2	0	0.466336	0.065	0.191	0	2	Dvl1
Tspan33.1	0	0.554681	0.07	0.196	0	2	Tspan33
Pgm2l1.1	0	0.646433	0.073	0.199	0	2	Pgm2l1
Ptdss2.1	0	-0.21539	0.028	0.154	0	2	Ptdss2
Prr14	0	0.178483	0.044	0.17	0	2	Prr14
Sumo3	0	-0.426174	0.025	0.151	0	2	Sumo3
Agt.2	0	-1.10907	0.024	0.15	0	2	Agt
Nudt13.2	0	0.277805	0.049	0.175	0	2	Nudt13
Ldlr.1	0	-0.135222	0.048	0.174	0	2	Ldlr
Tbc1d10a.1	0	0.475762	0.066	0.192	0	2	Tbc1d10a
Zmat5.1	0	-0.973364	0.017	0.143	0	2	Zmat5
Ctc1	0	0.146205	0.042	0.168	0	2	Ctc1
Akr1e1.1	0	-0.244379	0.029	0.155	0	2	Akr1e1
Tmem30b.2	0	-0.358096	0.026	0.152	0	2	Tmem30b
Asxl3.1	0	0.321156	0.053	0.179	0	2	Asxl3
Rab11fip2	0	0.433669	0.054	0.18	0	2	Rab11fip2
Rpp30	0	-0.316721	0.027	0.153	0	2	Rpp30
Mxi1.2	0	0.225904	0.055	0.181	0	2	Mxi1
Zfand1.1	0	-0.551504	0.023	0.148	0	2	Zfand1
Zfp46.1	0	0.254878	0.046	0.171	0	2	Zfp46
Smim12.2	0	-0.556029	0.022	0.147	0	2	Smim12
Cdk2ap1.1	0	-0.152168	0.032	0.157	0	2	Cdk2ap1
Tmem106b.2	0	0.114169	0.034	0.159	0	2	Tmem106b
Fes.2	0	0.167894	0.044	0.169	0	2	Fes
Sec23ip.2	0	0.581874	0.064	0.189	0	2	Sec23ip
Dnajc14	0	0.207073	0.044	0.169	0	2	Dnajc14
Tysnd1.1	0	-0.480154	0.022	0.147	0	2	Tysnd1
Thop1.2	0	-0.37836	0.03	0.155	0	2	Thop1
Xab2.1	0	0.231736	0.044	0.169	0	2	Xab2
Nudt18.2	0	-0.543084	0.024	0.149	0	2	Nudt18
Rps27rt.2	0	-1.07188	0.015	0.14	0	2	Rps27rt
Wdr46.1	0	-0.151035	0.031	0.156	0	2	Wdr46
1110059E24Rik.2	0	0.402144	0.054	0.179	0	2	1110059E24Rik
Nat9.1	0	-0.666254	0.02	0.145	0	2	Nat9
Rab29.1	0	-0.365798	0.027	0.151	0	2	Rab29
Slc25a12	0	0.433969	0.055	0.179	0	2	Slc25a12
Sike1	0	0.15362	0.041	0.165	0	2	Sike1
Slc25a24.2	0	0.275448	0.057	0.181	0	2	Slc25a24
Phf13.1	0	-0.208442	0.029	0.153	0	2	Phf13
Commd8	0	-0.287372	0.028	0.152	0	2	Commd8
Med4.1	0	-0.200356	0.033	0.157	0	2	Med4
Eef1a1.2	0	-0.826633	0.861	0.985	0	2	Eef1a1
Tada2a.2	0	0.449883	0.058	0.182	0	2	Tada2a
Lmf2.1	0	-0.181266	0.03	0.154	0	2	Lmf2
Mmut.1	0	-0.231509	0.023	0.147	0	2	Mmut
Zfp318.1	0	0.501082	0.055	0.179	0	2	Zfp318
Ttc9c	0	-0.174617	0.032	0.156	0	2	Ttc9c
Tyms.2	0	-0.861025	0.021	0.145	0	2	Tyms
Gys1.1	0	0.243893	0.049	0.173	0	2	Gys1
Slc4a1ap	0	0.343978	0.048	0.171	0	2	Slc4a1ap
Cep290	0	0.411926	0.048	0.171	0	2	Cep290
Fam174c.2	0	-0.710732	0.016	0.139	0	2	Fam174c
Tmem42.2	0	-0.991256	0.014	0.137	0	2	Tmem42
Mettl5.1	0	-0.334654	0.024	0.147	0	2	Mettl5
Ndufaf4.2	0	-0.458536	0.025	0.148	0	2	Ndufaf4
Gnpda2.1	0	-0.386645	0.022	0.145	0	2	Gnpda2
Tfip11.1	0	0.119516	0.038	0.161	0	2	Tfip11
Echdc1	0	0.128472	0.042	0.165	0	2	Echdc1
Rpp14.1	0	-0.268493	0.028	0.151	0	2	Rpp14
Herpud2	0	0.571888	0.065	0.188	0	2	Herpud2
Lyrm9	0	-0.437027	0.026	0.149	0	2	Lyrm9
Pxdc1.1	0	0.129638	0.058	0.181	0	2	Pxdc1
Ttc32.1	0	-0.484108	0.022	0.145	0	2	Ttc32
Slc38a1.1	0	0.680783	0.066	0.189	0	2	Slc38a1
Triobp.1	0	-0.123729	0.034	0.157	0	2	Triobp
Cpox.2	0	-0.191314	0.03	0.153	0	2	Cpox
Umps.1	0	-0.508069	0.026	0.149	0	2	Umps
Zbtb43	0	0.344656	0.05	0.173	0	2	Zbtb43
Mfsd14a.2	0	0.173468	0.049	0.172	0	2	Mfsd14a
Angel2.2	0	0.2768	0.045	0.167	0	2	Angel2
Pdk1.1	0	0.218889	0.048	0.17	0	2	Pdk1
Spg7	0	0.275962	0.046	0.168	0	2	Spg7
Hmgn2-ps.2	0	-0.751403	0.018	0.14	0	2	Hmgn2-ps
Rad17.1	0	0.342885	0.047	0.169	0	2	Rad17
Samd10.2	0	-0.384716	0.027	0.149	0	2	Samd10
Stard7.1	0	0.492501	0.064	0.186	0	2	Stard7
Fbxw5.1	0	-0.240787	0.029	0.151	0	2	Fbxw5
Trmt6.1	0	-0.119225	0.031	0.153	0	2	Trmt6
Tmx4.2	0	0.504961	0.056	0.178	0	2	Tmx4
Tmem47.2	0	-0.144586	0.03	0.152	0	2	Tmem47
Gtf3c2.2	0	0.286483	0.051	0.173	0	2	Gtf3c2
Ankrd13a.1	0	0.485323	0.062	0.184	0	2	Ankrd13a
Tfpt.2	0	-0.493583	0.022	0.144	0	2	Tfpt
Tubgcp2.1	0	0.389938	0.052	0.174	0	2	Tubgcp2
Cavin3.2	0	-0.558301	0.027	0.149	0	2	Cavin3
Pde12.1	0	-0.227252	0.028	0.15	0	2	Pde12
Krt23.2	0	-1.07854	0.029	0.151	0	2	Krt23
Plekhh3.2	0	0.100902	0.036	0.158	0	2	Plekhh3
Gprc5c.2	0	0.134596	0.04	0.162	0	2	Gprc5c
Fam8a1.1	0	0.114928	0.041	0.163	0	2	Fam8a1
Zfyve21.1	0	-0.366934	0.025	0.147	0	2	Zfyve21
Gxylt1.1	0	0.536674	0.064	0.186	0	2	Gxylt1
Psen2.2	0	-0.505862	0.02	0.142	0	2	Psen2
Ino80b.1	0	-0.69789	0.02	0.142	0	2	Ino80b
Uap1l1.2	0	0.136462	0.044	0.165	0	2	Uap1l1
Znhit6.2	0	0.141173	0.044	0.165	0	2	Znhit6
Zscan21.1	0	0.30591	0.048	0.169	0	2	Zscan21
Deaf1	0	0.120586	0.043	0.164	0	2	Deaf1
Lypd8l.2	0	-1.23703	0.014	0.135	0	2	Lypd8l
Brd9.2	0	0.39341	0.048	0.169	0	2	Brd9
Tatdn1.1	0	0.354794	0.047	0.168	0	2	Tatdn1
Mfsd4a.1	0	-0.284396	0.029	0.15	0	2	Mfsd4a
Iftap.1	0	-0.318181	0.026	0.147	0	2	Iftap
Snx21.2	0	-0.175328	0.036	0.157	0	2	Snx21
Rcn1.2	0	-0.275349	0.027	0.148	0	2	Rcn1
Stx17.1	0	0.436854	0.051	0.172	0	2	Stx17
Hacd4.2	0	-0.477942	0.023	0.144	0	2	Hacd4
Cars1.2	0	0.474562	0.057	0.178	0	2	Cars1
Pnkp	0	-0.126256	0.03	0.151	0	2	Pnkp
Gins4	0	-0.549931	0.022	0.143	0	2	Gins4
Lpar6.1	0	-0.32445	0.027	0.148	0	2	Lpar6
Pgm3	0	0.299028	0.042	0.163	0	2	Pgm3
Zbtb4.2	0	0.393402	0.053	0.174	0	2	Zbtb4
Atpsckmt.2	0	-0.289516	0.024	0.145	0	2	Atpsckmt
Zfp740	0	0.541149	0.062	0.183	0	2	Zfp740
Txnrd2.1	0	-0.115358	0.035	0.156	0	2	Txnrd2
Socs6.2	0	0.454897	0.063	0.184	0	2	Socs6
Cklf.2	0	-0.521994	0.021	0.142	0	2	Cklf
Ercc5.1	0	0.299582	0.049	0.169	0	2	Ercc5
Casp8	0	0.214952	0.045	0.165	0	2	Casp8
Ift25.2	0	-0.653721	0.02	0.14	0	2	Ift25
Eef1akmt2.1	0	-0.608695	0.02	0.14	0	2	Eef1akmt2
Spns3.2	0	0.13465	0.045	0.165	0	2	Spns3
Hcfc1.1	0	0.460169	0.057	0.177	0	2	Hcfc1
Crcp	0	-0.173966	0.033	0.153	0	2	Crcp
Vsig10.1	0	0.447843	0.059	0.179	0	2	Vsig10
Ccdc91	0	0.499011	0.054	0.174	0	2	Ccdc91
Rgma.1	0	0.528538	0.058	0.178	0	2	Rgma
Eef2k.2	0	0.631852	0.062	0.182	0	2	Eef2k
Terf2ip.1	0	-0.179258	0.032	0.152	0	2	Terf2ip
Nacc1.1	0	0.412629	0.059	0.179	0	2	Nacc1
Tarbp2.1	0	-0.303896	0.026	0.146	0	2	Tarbp2
Top3b.2	0	0.500357	0.061	0.181	0	2	Top3b
Ppil1.2	0	-0.53252	0.021	0.141	0	2	Ppil1
Haghl.2	0	-0.494522	0.021	0.141	0	2	Haghl
Pard6b.2	0	0.143156	0.044	0.163	0	2	Pard6b
Eola1.1	0	-0.898785	0.017	0.136	0	2	Eola1
Lsm10.2	0	-0.567845	0.018	0.137	0	2	Lsm10
Tspan1.2	0	-1.04217	0.017	0.136	0	2	Tspan1
Nudt1.1	0	-0.806232	0.015	0.134	0	2	Nudt1
Thumpd3.1	0	0.317282	0.047	0.166	0	2	Thumpd3
Zdhhc1.2	0	0.335269	0.048	0.167	0	2	Zdhhc1
Comtd1	0	-0.772819	0.017	0.136	0	2	Comtd1
Utp23.1	0	-0.448575	0.021	0.14	0	2	Utp23
Bloc1s6.1	0	-0.401308	0.028	0.147	0	2	Bloc1s6
Abtb1.1	0	-0.187717	0.028	0.147	0	2	Abtb1
Fam234b.1	0	0.503559	0.059	0.178	0	2	Fam234b
Opa3.1	0	0.192965	0.041	0.16	0	2	Opa3
Pak4	0	0.188519	0.039	0.158	0	2	Pak4
Fbxo7.2	0	0.392775	0.06	0.179	0	2	Fbxo7
Ddit3.2	0	-0.292319	0.029	0.148	0	2	Ddit3
Csrp2.2	0	-0.403302	0.023	0.142	0	2	Csrp2
Cog8	0	-0.155103	0.03	0.149	0	2	Cog8
Msmo1.2	0	-0.26034	0.028	0.147	0	2	Msmo1
Shfl.2	0	0.142113	0.042	0.161	0	2	Shfl
Smim15.1	0	-0.125109	0.027	0.146	0	2	Smim15
Nol8.1	0	0.180039	0.04	0.159	0	2	Nol8
Zfp386	0	0.116452	0.041	0.16	0	2	Zfp386
Aldh6a1.2	0	-0.105512	0.028	0.147	0	2	Aldh6a1
Nfkbil1.1	0	-0.265661	0.027	0.146	0	2	Nfkbil1
Rcl1.1	0	0.157246	0.042	0.161	0	2	Rcl1
Plpp6.2	0	-0.243	0.023	0.142	0	2	Plpp6
S100a8.2	0	-1.04371	0.022	0.14	0	2	S100a8
Tmem29.1	0	0.223526	0.043	0.161	0	2	Tmem29
Mrrf.1	0	0.192581	0.038	0.156	0	2	Mrrf
Amer1.2	0	0.25197	0.038	0.156	0	2	Amer1
Zcchc8.2	0	0.438377	0.058	0.176	0	2	Zcchc8
Hmces.1	0	0.18108	0.041	0.159	0	2	Hmces
Zfp667.2	0	-0.143025	0.027	0.145	0	2	Zfp667
Kifbp	0	0.191028	0.039	0.157	0	2	Kifbp
Tle2.2	0	0.615483	0.06	0.178	0	2	Tle2
Hyal1.2	0	-0.251685	0.033	0.151	0	2	Hyal1
Vps11	0	0.135081	0.042	0.16	0	2	Vps11
Cck.2	0	-1.50646	0.029	0.147	0	2	Cck
Adck5.1	0	0.157569	0.032	0.15	0	2	Adck5
Dpp4.1	0	0.383751	0.054	0.171	0	2	Dpp4
Smpdl3b.2	0	-0.31388	0.023	0.14	0	2	Smpdl3b
Tcta.1	0	-0.21316	0.023	0.14	0	2	Tcta
Osbpl7.1	0	0.440217	0.052	0.169	0	2	Osbpl7
Cetn2.2	0	-0.570571	0.021	0.138	0	2	Cetn2
Prkcz.1	0	0.304377	0.043	0.16	0	2	Prkcz
Tmub1.2	0	-1.04418	0.012	0.129	0	2	Tmub1
Sdad1.1	0	0.222602	0.044	0.161	0	2	Sdad1
Unc119b.2	0	0.196536	0.044	0.161	0	2	Unc119b
Capn5.1	0	0.39216	0.049	0.166	0	2	Capn5
Nradd.2	0	-1.19128	0.012	0.129	0	2	Nradd
Tmem97.1	0	-0.956003	0.014	0.131	0	2	Tmem97
Ace.2	0	0.171296	0.05	0.167	0	2	Ace
Mterf3.2	0	0.258694	0.043	0.16	0	2	Mterf3
Smim29.1	0	-0.669836	0.019	0.136	0	2	Smim29
Sting1.2	0	-0.662122	0.019	0.136	0	2	Sting1
Aldh9a1	0	-0.262758	0.025	0.142	0	2	Aldh9a1
Pdcl.1	0	-0.171001	0.028	0.145	0	2	Pdcl
Rars2.1	0	0.531352	0.058	0.175	0	2	Rars2
Mcm7.2	0	-0.152856	0.036	0.153	0	2	Mcm7
Gosr1.2	0	0.468229	0.056	0.173	0	2	Gosr1
Natd1.2	0	0.177828	0.042	0.159	0	2	Natd1
Bicd2.2	0	0.513539	0.061	0.178	0	2	Bicd2
Dus3l.1	0	0.187929	0.036	0.153	0	2	Dus3l
Kpna6.2	0	0.438196	0.054	0.17	0	2	Kpna6
Ssh3.1	0	0.440157	0.054	0.17	0	2	Ssh3
Wdr3.1	0	0.412422	0.05	0.166	0	2	Wdr3
Gm8797.2	0	-1.01142	0.012	0.128	0	2	Gm8797
Casp8ap2.1	0	0.288475	0.044	0.16	0	2	Casp8ap2
Kti12.2	0	-0.532642	0.021	0.137	0	2	Kti12
Faim2.2	0	-0.566564	0.02	0.136	0	2	Faim2
Thap7.1	0	-0.580216	0.02	0.136	0	2	Thap7
Nfib.2	0	0.913785	0.734	0.85	0	2	Nfib
Kctd10.2	0	0.290242	0.04	0.156	0	2	Kctd10
Trim12c.2	0	-0.101452	0.03	0.146	0	2	Trim12c
Cdkn2aip.1	0	0.279483	0.039	0.155	0	2	Cdkn2aip
Slc22a17.1	0	0.248827	0.041	0.157	0	2	Slc22a17
Faim.1	0	-0.323238	0.025	0.141	0	2	Faim
Slc38a3.2	0	-0.304357	0.026	0.142	0	2	Slc38a3
Zhx1.1	0	0.150375	0.036	0.152	0	2	Zhx1
Spink5.2	0	-0.27032	0.027	0.143	0	2	Spink5
Ube2g2.1	0	-0.312629	0.024	0.139	0	2	Ube2g2
Epm2aip1	0	0.40131	0.054	0.169	0	2	Epm2aip1
Zfp467.2	0	-0.558151	0.02	0.135	0	2	Zfp467
Pttg1.1	0	-1.69695	0.017	0.132	0	2	Pttg1
Lrrc45.1	0	0.359388	0.045	0.16	0	2	Lrrc45
Tdp2.2	0	0.310523	0.047	0.162	0	2	Tdp2
Coq6.1	0	-0.566481	0.018	0.133	0	2	Coq6
Yars2.2	0	-0.463767	0.021	0.136	0	2	Yars2
Zng1	0	0.460301	0.049	0.164	0	2	Zng1
Zfyve27.2	0	0.40388	0.049	0.164	0	2	Zfyve27
Aar2	0	0.280744	0.041	0.156	0	2	Aar2
Pop4.2	0	-0.368206	0.026	0.141	0	2	Pop4
Cnn2	0	-0.23802	0.032	0.147	0	2	Cnn2
Ccpg1.2	0	-0.230229	0.028	0.143	0	2	Ccpg1
Nup85.1	0	-0.275876	0.032	0.147	0	2	Nup85
Naa40.1	0	0.207146	0.041	0.156	0	2	Naa40
Kifap3.2	0	0.508549	0.052	0.166	0	2	Kifap3
Zfp64.2	0	0.419976	0.056	0.17	0	2	Zfp64
Ftsj1	0	-0.206928	0.025	0.139	0	2	Ftsj1
Pusl1.1	0	-0.473847	0.022	0.136	0	2	Pusl1
Tnpo2.1	0	0.47961	0.056	0.17	0	2	Tnpo2
Nprl2.1	0	-0.242228	0.024	0.138	0	2	Nprl2
Endod1.2	0	0.200778	0.051	0.165	0	2	Endod1
Sirt5.1	0	-0.390801	0.023	0.137	0	2	Sirt5
Mta1.1	0	0.384428	0.051	0.165	0	2	Mta1
Aaas.2	0	-0.440662	0.024	0.138	0	2	Aaas
Rnf125.2	0	0.385323	0.053	0.167	0	2	Rnf125
Nxt1.1	0	-0.935437	0.017	0.131	0	2	Nxt1
Arhgef19.2	0	0.40565	0.046	0.16	0	2	Arhgef19
Sertad3.2	0	-0.635421	0.018	0.132	0	2	Sertad3
Rdm1.1	0	-0.799029	0.017	0.131	0	2	Rdm1
Ctns.2	0	0.320078	0.043	0.157	0	2	Ctns
Scrn2	0	-0.922959	0.016	0.13	0	2	Scrn2
Mad2l1bp.2	0	-0.853305	0.017	0.131	0	2	Mad2l1bp
Ctdsp1.2	0	0.142924	0.037	0.151	0	2	Ctdsp1
Mthfsd.1	0	0.303618	0.039	0.153	0	2	Mthfsd
Gskip	0	0.187123	0.042	0.156	0	2	Gskip
Vldlr.1	0	0.307549	0.042	0.156	0	2	Vldlr
Cd2bp2	0	-0.334189	0.025	0.138	0	2	Cd2bp2
Mmp14.2	0	-0.492691	0.026	0.139	0	2	Mmp14
Ccrl2.2	0	-0.587159	0.023	0.136	0	2	Ccrl2
Lactb.2	0	-0.220072	0.026	0.139	0	2	Lactb
Scn8a.1	0	-0.143928	0.026	0.139	0	2	Scn8a
1810055G02Rik.2	0	-0.450766	0.022	0.135	0	2	1810055G02Rik
Pank2.1	0	0.205125	0.048	0.161	0	2	Pank2
Endog.2	0	-0.589249	0.016	0.129	0	2	Endog
Rap2c.1	0	0.290584	0.044	0.157	0	2	Rap2c
Zbtb17.1	0	0.334181	0.045	0.158	0	2	Zbtb17
Coq3.2	0	0.495448	0.046	0.159	0	2	Coq3
Rhbdd2.1	0	-0.435227	0.02	0.133	0	2	Rhbdd2
Smpd1.2	0	-0.714037	0.015	0.128	0	2	Smpd1
Med17.1	0	0.338534	0.05	0.163	0	2	Med17
Zdhhc16.1	0	-0.416513	0.021	0.134	0	2	Zdhhc16
Xrcc5.1	0	0.305612	0.039	0.152	0	2	Xrcc5
Slco1a5.2	0	-0.120859	0.037	0.15	0	2	Slco1a5
Pex3.1	0	0.329765	0.037	0.15	0	2	Pex3
Ddx52.1	0	-0.119863	0.032	0.145	0	2	Ddx52
Actg1.2	0	-0.86036	0.869	0.982	0	2	Actg1
Ppp2r3c.1	0	0.120317	0.039	0.152	0	2	Ppp2r3c
Spout1.2	0	-0.337373	0.024	0.136	0	2	Spout1
Mex3a.2	0	-0.342809	0.025	0.137	0	2	Mex3a
Msto1.2	0	-0.27433	0.027	0.139	0	2	Msto1
Isg20l2.2	0	0.385892	0.052	0.164	0	2	Isg20l2
Tmem38b.2	0	-0.246542	0.025	0.137	0	2	Tmem38b
Tmem184a.2	0	-0.295579	0.024	0.136	0	2	Tmem184a
Map1b.2	0	-0.643097	0.051	0.163	0	2	Map1b
Slc25a46.1	0	0.371911	0.051	0.163	0	2	Slc25a46
Sart3.1	0	0.400389	0.048	0.16	0	2	Sart3
Ints13.1	0	0.314793	0.044	0.156	0	2	Ints13
Wap.2	0	-1.50356	0.013	0.125	0	2	Wap
Utp18.1	0	0.300836	0.048	0.16	0	2	Utp18
Rgl2	0	0.481333	0.045	0.157	0	2	Rgl2
Hdgfl2.1	0	0.527896	0.05	0.162	0	2	Hdgfl2
Chmp1b2	0	0.119039	0.037	0.149	0	2	Chmp1b2
Prkrip1.1	0	0.124074	0.037	0.149	0	2	Prkrip1
Pdlim3.2	0	0.152853	0.042	0.154	0	2	Pdlim3
Satb1.1	0	0.251625	0.041	0.153	0	2	Satb1
Prps2.2	0	-0.232842	0.026	0.137	0	2	Prps2
Zfp579.2	0	-0.190628	0.027	0.138	0	2	Zfp579
Glt8d1.1	0	-0.164467	0.026	0.137	0	2	Glt8d1
Slfn5.2	0	-0.75473	0.029	0.14	0	2	Slfn5
Vmac.1	0	-0.389793	0.022	0.133	0	2	Vmac
Pigc.2	0	-0.451218	0.018	0.129	0	2	Pigc
Gatd1.2	0	-0.78798	0.015	0.126	0	2	Gatd1
Ip6k1.2	0	0.303526	0.047	0.158	0	2	Ip6k1
Sgsm3.1	0	0.564926	0.049	0.16	0	2	Sgsm3
Alg1.1	0	-0.602533	0.016	0.127	0	2	Alg1
Rrp1b.1	0	0.35561	0.05	0.161	0	2	Rrp1b
Mfsd13a.2	0	0.485844	0.05	0.161	0	2	Mfsd13a
Rbp7.2	0	-1.07669	0.038	0.149	0	2	Rbp7
Pafah2.2	0	0.19243	0.03	0.141	0	2	Pafah2
Eif2ak1.2	0	0.115404	0.036	0.147	0	2	Eif2ak1
Lig1.1	0	-0.18065	0.033	0.144	0	2	Lig1
Lpp.2	0	1.45143	0.596	0.707	0	2	Lpp
Smc2.2	0	-0.781507	0.023	0.133	0	2	Smc2
Tapbpl.2	0	-0.75735	0.016	0.126	0	2	Tapbpl
Enpp1.2	0	0.154458	0.045	0.155	0	2	Enpp1
Tfdp1.2	0	0.178045	0.048	0.158	0	2	Tfdp1
Acy1.1	0	-0.469731	0.019	0.129	0	2	Acy1
Abhd14a.1	0	-1.04655	0.012	0.122	0	2	Abhd14a
Uba7.2	0	0.264517	0.047	0.157	0	2	Uba7
Prorsd1.1	0	-0.597541	0.02	0.13	0	2	Prorsd1
Ercc3.1	0	0.377731	0.045	0.155	0	2	Ercc3
Eml3.1	0	0.324873	0.043	0.153	0	2	Eml3
Steap3.1	0	0.294303	0.042	0.152	0	2	Steap3
Ddx55.1	0	0.318867	0.04	0.15	0	2	Ddx55
Nop2.2	0	0.151798	0.038	0.148	0	2	Nop2
Bap1	0	0.21786	0.038	0.148	0	2	Bap1
Klf11.1	0	0.324307	0.038	0.148	0	2	Klf11
Dnaja3.2	0	0.262864	0.042	0.152	0	2	Dnaja3
Cnot11	0	-0.404885	0.023	0.132	0	2	Cnot11
Gyg1.2	0	-0.375424	0.023	0.132	0	2	Gyg1
Aptx.1	0	-0.275936	0.026	0.135	0	2	Aptx
Tipin.1	0	-0.518386	0.022	0.131	0	2	Tipin
Dusp18.2	0	-0.202478	0.023	0.132	0	2	Dusp18
Dbt.2	0	-0.370978	0.021	0.13	0	2	Dbt
Mrpl1.2	0	0.371488	0.049	0.158	0	2	Mrpl1
Ints9	0	0.44606	0.045	0.154	0	2	Ints9
Gemin5.2	0	0.332168	0.045	0.154	0	2	Gemin5
Slc30a1.2	0	0.25083	0.038	0.147	0	2	Slc30a1
Tlr2.2	0	-0.234628	0.035	0.144	0	2	Tlr2
Fbxo22.1	0	0.142696	0.039	0.148	0	2	Fbxo22
Lratd2.2	0	0.226245	0.04	0.149	0	2	Lratd2
Alkbh2.2	0	-0.227601	0.023	0.131	0	2	Alkbh2
Zfp146.2	0	0.263467	0.044	0.152	0	2	Zfp146
Dhx38.1	0	0.478023	0.045	0.153	0	2	Dhx38
Rangrf.2	0	-0.969447	0.014	0.122	0	2	Rangrf
Slc7a4.2	0	-0.614902	0.016	0.124	0	2	Slc7a4
2310061I04Rik.1	0	-0.418252	0.021	0.129	0	2	2310061I04Rik
Rabep2.2	0	0.11276	0.036	0.144	0	2	Rabep2
Ddx19a.1	0	0.130816	0.035	0.143	0	2	Ddx19a
Rcbtb2.2	0	0.301262	0.038	0.146	0	2	Rcbtb2
Ints14	0	0.110297	0.035	0.143	0	2	Ints14
Nif3l1	0	-0.313563	0.022	0.129	0	2	Nif3l1
Chtf8	0	-0.333562	0.024	0.131	0	2	Chtf8
Cenatac.1	0	0.103046	0.032	0.139	0	2	Cenatac
Golm1.1	0	-0.153631	0.024	0.131	0	2	Golm1
Fbxo33.1	0	0.112054	0.032	0.139	0	2	Fbxo33
Slc35c1.2	0	-0.459322	0.02	0.127	0	2	Slc35c1
Rdh14.2	0	-0.776302	0.015	0.122	0	2	Rdh14
Tmem41a.2	0	-0.657344	0.015	0.122	0	2	Tmem41a
Znhit2	0	-0.656075	0.016	0.123	0	2	Znhit2
Mcm6.2	0	-0.14356	0.036	0.143	0	2	Mcm6
Adam15.2	0	0.233038	0.039	0.146	0	2	Adam15
Ap4m1.1	0	0.255453	0.037	0.144	0	2	Ap4m1
Cog7.1	0	0.185007	0.035	0.142	0	2	Cog7
Chmp7	0	0.26318	0.039	0.146	0	2	Chmp7
Trmt2a.2	0	0.166352	0.034	0.141	0	2	Trmt2a
Nup35.1	0	-0.307758	0.025	0.131	0	2	Nup35
Tprn.2	0	-0.262499	0.026	0.132	0	2	Tprn
Rbm43	0	-0.336943	0.025	0.131	0	2	Rbm43
Coq4	0	-0.357691	0.022	0.128	0	2	Coq4
Ccng2.1	0	-0.231424	0.028	0.134	0	2	Ccng2
Isg20.2	0	-2.34689	0.024	0.13	0	2	Isg20
H2bc4.1	0	0.137288	0.028	0.134	0	2	H2bc4
Ntaq1.2	0	-0.247038	0.023	0.129	0	2	Ntaq1
Cyb561a3.2	0	-0.34803	0.022	0.128	0	2	Cyb561a3
Orai3.2	0	-0.386022	0.019	0.125	0	2	Orai3
Nudt19.2	0	-0.557138	0.019	0.125	0	2	Nudt19
Tmem80.1	0	-0.402753	0.02	0.126	0	2	Tmem80
Aida.1	0	0.1316	0.04	0.146	0	2	Aida
Llgl1.1	0	0.168188	0.039	0.145	0	2	Llgl1
Smim13	0	0.381388	0.037	0.143	0	2	Smim13
Mtg2.2	0	-0.1244	0.026	0.131	0	2	Mtg2
Arl6ip6	0	0.195303	0.033	0.138	0	2	Arl6ip6
Car13.2	0	-0.112158	0.03	0.135	0	2	Car13
Emc1.2	0	0.176708	0.034	0.139	0	2	Emc1
Dmac2.2	0	-0.113569	0.026	0.131	0	2	Dmac2
Lcmt1	0	-0.108377	0.027	0.132	0	2	Lcmt1
Homer3.1	0	-0.149842	0.032	0.137	0	2	Homer3
Btd.2	0	-0.32098	0.023	0.128	0	2	Btd
Cdc25a.2	0	0.148849	0.031	0.136	0	2	Cdc25a
Prps1l3	0	-0.279569	0.027	0.132	0	2	Prps1l3
Sqor.2	0	-0.444552	0.02	0.125	0	2	Sqor
Tspan4.1	0	-0.261883	0.02	0.125	0	2	Tspan4
Csf3.2	0	-2.61146	0.021	0.126	0	2	Csf3
Utp6.2	0	0.284141	0.044	0.149	0	2	Utp6
Spsb3	0	-0.392622	0.02	0.125	0	2	Spsb3
Haus1.1	0	-0.445741	0.019	0.124	0	2	Haus1
Fen1.2	0	-0.431929	0.021	0.126	0	2	Fen1
Slc5a9.2	0	0.48171	0.04	0.145	0	2	Slc5a9
Cdkl2	0	0.233792	0.04	0.145	0	2	Cdkl2
0610030E20Rik.1	0	0.283708	0.04	0.145	0	2	0610030E20Rik
Nlrx1.2	0	0.369988	0.036	0.141	0	2	Nlrx1
Elovl5.1	0	0.318288	0.041	0.146	0	2	Elovl5
Cilk1.2	0	0.452185	0.042	0.147	0	2	Cilk1
Msrb2.1	0	-0.361485	0.022	0.126	0	2	Msrb2
Pik3r3.2	0	0.199294	0.035	0.139	0	2	Pik3r3
Rpia.1	0	0.132169	0.035	0.139	0	2	Rpia
Hdac11.2	0	-0.165481	0.023	0.127	0	2	Hdac11
Mrps31.1	0	-0.333758	0.022	0.126	0	2	Mrps31
Gm7072.2	0	0.171238	0.034	0.138	0	2	Gm7072
Ppp2r5b.2	0	0.146608	0.035	0.139	0	2	Ppp2r5b
Aldh1a3.2	0	-0.799932	0.046	0.15	0	2	Aldh1a3
Zfp358.2	0	-0.759625	0.016	0.12	0	2	Zfp358
Golt1b	0	0.293654	0.037	0.141	0	2	Golt1b
Rhobtb3.2	0	0.303411	0.039	0.143	0	2	Rhobtb3
Gart.1	0	0.190682	0.04	0.144	0	2	Gart
Bpnt1.2	0	-0.353198	0.022	0.125	0	2	Bpnt1
Exosc9.1	0	-0.36159	0.023	0.126	0	2	Exosc9
Ift74.2	0	0.234372	0.033	0.136	0	2	Ift74
Tada3.1	0	0.16291	0.029	0.132	0	2	Tada3
Pwwp2b	0	0.143363	0.037	0.14	0	2	Pwwp2b
Slc44a2.1	0	0.228395	0.036	0.139	0	2	Slc44a2
Ublcp1.2	0	-0.19483	0.028	0.131	0	2	Ublcp1
Epn3.2	0	-0.189203	0.023	0.126	0	2	Epn3
Gstm1.2	0	-0.392038	0.02	0.123	0	2	Gstm1
Pold2.1	0	-0.806913	0.016	0.119	0	2	Pold2
Smg9	0	0.242462	0.039	0.142	0	2	Smg9
Agpat3.2	0	0.145752	0.039	0.142	0	2	Agpat3
Prmt7.1	0	0.151318	0.035	0.137	0	2	Prmt7
Dusp4.2	0	-0.134781	0.029	0.131	0	2	Dusp4
Spry2.1	0	-0.354353	0.027	0.129	0	2	Spry2
Git1.2	0	0.16639	0.036	0.138	0	2	Git1
Thoc5.1	0	0.184124	0.037	0.139	0	2	Thoc5
Vps26c.1	0	-0.298895	0.025	0.127	0	2	Vps26c
Tmem185b.2	0	-0.441938	0.017	0.119	0	2	Tmem185b
Gtf2h3.1	0	-0.300507	0.021	0.123	0	2	Gtf2h3
Polr2l.1	0	-0.495165	0.018	0.12	0	2	Polr2l
Rfc4.2	0	-0.59585	0.018	0.12	0	2	Rfc4
Tecpr1.2	0	0.438362	0.039	0.141	0	2	Tecpr1
Paqr6.2	0	-0.917266	0.016	0.117	0	2	Paqr6
Cxcl17.2	0	-1.8355	0.013	0.114	0	2	Cxcl17
Usb1.2	0	-0.193126	0.027	0.128	0	2	Usb1
Hmgn3.1	0	-0.543175	0.023	0.124	0	2	Hmgn3
Ankmy2.1	0	0.230354	0.035	0.136	0	2	Ankmy2
Pcgf6.2	0	0.230778	0.033	0.134	0	2	Pcgf6
Sac3d1.2	0	-0.798342	0.014	0.115	0	2	Sac3d1
Mmgt1.2	0	-0.221483	0.021	0.122	0	2	Mmgt1
Ubxn8.2	0	-0.143607	0.021	0.122	0	2	Ubxn8
Tanc2.2	0	1.50912	0.613	0.714	0	2	Tanc2
Grwd1.2	0	-0.354206	0.024	0.124	0	2	Grwd1
Bcl2l12.1	0	-0.537227	0.017	0.117	0	2	Bcl2l12
Map2k7.2	0	0.2126	0.031	0.131	0	2	Map2k7
Emc9.2	0	-0.699487	0.014	0.114	0	2	Emc9
Ecsit.1	0	-0.283118	0.024	0.124	0	2	Ecsit
Nt5m.1	0	-0.155569	0.027	0.127	0	2	Nt5m
Gmpr.1	0	-0.177065	0.023	0.123	0	2	Gmpr
Mcm4.1	0	-0.223537	0.025	0.125	0	2	Mcm4
Sirt6.2	0	-0.246133	0.019	0.119	0	2	Sirt6
Cbr4.1	0	-0.482783	0.018	0.118	0	2	Cbr4
Fxyd6.2	0	-1.19905	0.018	0.118	0	2	Fxyd6
Pgap3.2	0	-0.439421	0.018	0.118	0	2	Pgap3
Lmo2.1	0	-0.55999	0.025	0.124	0	2	Lmo2
Tmem250.1	0	-0.178142	0.022	0.121	0	2	Tmem250
Trappc2.1	0	-0.518292	0.016	0.115	0	2	Trappc2
Lrrc47	0	0.159682	0.034	0.133	0	2	Lrrc47
Cptp.1	0	-0.374938	0.018	0.117	0	2	Cptp
Hcar2.1	0	-1.03058	0.012	0.111	0	2	Hcar2
Kptn.1	0	0.365464	0.031	0.13	0	2	Kptn
Sdhaf1.2	0	-0.554731	0.017	0.116	0	2	Sdhaf1
Mfap3.1	0	0.112862	0.031	0.13	0	2	Mfap3
Cyp2d22.2	0	-0.478548	0.022	0.121	0	2	Cyp2d22
Smarcd1	0	0.224933	0.035	0.134	0	2	Smarcd1
Gpatch11.1	0	-0.10218	0.026	0.125	0	2	Gpatch11
Ciao3.1	0	-0.124912	0.024	0.123	0	2	Ciao3
Ndufb8.1	0	-0.774509	0.014	0.113	0	2	Ndufb8
Ndufaf1.1	0	-0.325305	0.019	0.118	0	2	Ndufaf1
Tmem50b.1	0	-0.242522	0.021	0.12	0	2	Tmem50b
Hypk	0	-0.149661	0.026	0.124	0	2	Hypk
Haus7	0	-0.51917	0.018	0.116	0	2	Haus7
Ppih.1	0	-0.412193	0.018	0.116	0	2	Ppih
Fgfrl1.2	0	-0.295217	0.024	0.122	0	2	Fgfrl1
Magohb.1	0	-0.950162	0.012	0.11	0	2	Magohb
Ogg1.2	0	-0.473518	0.016	0.114	0	2	Ogg1
Alg8.2	0	-0.141828	0.025	0.123	0	2	Alg8
Tmco3.1	0	0.228658	0.034	0.132	0	2	Tmco3
Cisd3.1	0	-0.775761	0.015	0.113	0	2	Cisd3
Ptgr2.1	0	0.18358	0.03	0.128	0	2	Ptgr2
Rrm2b	0	0.169479	0.032	0.13	0	2	Rrm2b
Amdhd2.2	0	-0.464413	0.017	0.115	0	2	Amdhd2
Ndufaf7.1	0	-0.41231	0.019	0.117	0	2	Ndufaf7
Fbxl15.2	0	-0.677618	0.015	0.113	0	2	Fbxl15
Ado.1	0	-0.223716	0.02	0.118	0	2	Ado
Ccdc71.2	0	-0.441354	0.021	0.119	0	2	Ccdc71
Zbtb22.2	0	-0.343519	0.02	0.118	0	2	Zbtb22
Etv6.1	0	1.61438	0.539	0.637	0	2	Etv6
Ntf5.2	0	-0.592153	0.014	0.111	0	2	Ntf5
Cldn23.1	0	-0.733084	0.013	0.11	0	2	Cldn23
Dnajc9.2	0	-0.765942	0.016	0.113	0	2	Dnajc9
Rbm15b.2	0	0.16306	0.03	0.127	0	2	Rbm15b
Dbr1.1	0	-0.403527	0.018	0.115	0	2	Dbr1
Ccnq.1	0	-0.614158	0.017	0.114	0	2	Ccnq
Prr15l.2	0	-0.665788	0.019	0.116	0	2	Prr15l
Kpna2.2	0	-0.214893	0.03	0.127	0	2	Kpna2
Ankrd9.2	0	-0.688491	0.015	0.112	0	2	Ankrd9
Nme4.1	0	-0.842248	0.013	0.11	0	2	Nme4
Lcn2.1	0	-1.44833	0.867	0.964	0	2	Lcn2
Pecr.1	0	-0.486886	0.016	0.112	0	2	Pecr
Asb6.1	0	0.126363	0.029	0.125	0	2	Asb6
Ptgr1.1	0	-0.622939	0.016	0.112	0	2	Ptgr1
Sgcb.2	0	-0.332359	0.018	0.114	0	2	Sgcb
9430038I01Rik	0	-0.146248	0.021	0.117	0	2	9430038I01Rik
Arhgap9.1	0	-0.182033	0.023	0.119	0	2	Arhgap9
Fut11.1	0	-0.23049	0.021	0.117	0	2	Fut11
Borcs6.2	0	-0.527618	0.015	0.111	0	2	Borcs6
Mterf4.1	0	-0.357829	0.019	0.114	0	2	Mterf4
Agtrap.2	0	-0.621948	0.013	0.108	0	2	Agtrap
Lipt2.2	0	-0.622367	0.017	0.112	0	2	Lipt2
Prtn3.2	0	-0.502882	0.016	0.111	0	2	Prtn3
Ntpcr.1	0	-0.719243	0.014	0.109	0	2	Ntpcr
Mpi.2	0	-0.544632	0.018	0.113	0	2	Mpi
Rsl24d1	0	-0.570755	0.015	0.11	0	2	Rsl24d1
Rnf215.2	0	-0.151954	0.023	0.118	0	2	Rnf215
Bnip1	0	0.115054	0.027	0.122	0	2	Bnip1
Fbxo36.2	0	-0.133798	0.023	0.117	0	2	Fbxo36
Lrrc57.2	0	-0.282142	0.021	0.115	0	2	Lrrc57
Trim59.2	0	-0.140973	0.025	0.119	0	2	Trim59
Tmem35b.2	0	-0.99645	0.01	0.104	0	2	Tmem35b
Sumf2.2	0	-0.247659	0.019	0.113	0	2	Sumf2
Gatc.1	0	-0.434103	0.017	0.111	0	2	Gatc
Mtg1.1	0	-0.663248	0.014	0.108	0	2	Mtg1
Nle1.1	0	-0.220309	0.022	0.116	0	2	Nle1
Vcpkmt.1	0	-0.205902	0.023	0.117	0	2	Vcpkmt
Rdh11.2	0	-0.349934	0.017	0.111	0	2	Rdh11
Bdh1.2	0	-0.63375	0.018	0.112	0	2	Bdh1
Mast4.2	0	1.07711	0.617	0.711	0	2	Mast4
Mrpl47.1	0	-0.53389	0.016	0.109	0	2	Mrpl47
Btc.2	0	-0.339101	0.018	0.111	0	2	Btc
Tmprss4.2	0	-0.328693	0.017	0.11	0	2	Tmprss4
Tlcd3a.1	0	-0.240904	0.019	0.112	0	2	Tlcd3a
Ghdc.2	0	-0.558306	0.014	0.107	0	2	Ghdc
Hmga1.2	0	-1.00108	0.015	0.108	0	2	Hmga1
Tomm40l.1	0	-0.513519	0.015	0.107	0	2	Tomm40l
Prps1.2	0	-0.351193	0.018	0.11	0	2	Prps1
Mtif3	0	-0.222772	0.023	0.115	0	2	Mtif3
Slc39a3.2	0	-0.296767	0.016	0.108	0	2	Slc39a3
Thap11.1	0	-0.725371	0.014	0.106	0	2	Thap11
Gins2.1	0	-0.562431	0.014	0.106	0	2	Gins2
Pcbp4.2	0	-0.473161	0.018	0.11	0	2	Pcbp4
Rrp9.1	0	-0.493235	0.017	0.109	0	2	Rrp9
Slc25a38.1	0	-0.180302	0.02	0.112	0	2	Slc25a38
Tmem101.2	0	-0.665767	0.011	0.103	0	2	Tmem101
Dhrs11.2	0	-0.90648	0.025	0.117	0	2	Dhrs11
Wrnip1.2	0	-0.119842	0.025	0.117	0	2	Wrnip1
Dimt1.1	0	-0.332118	0.02	0.112	0	2	Dimt1
Fbp2.1	0	-0.779545	0.021	0.113	0	2	Fbp2
Pbx2.1	0	-0.258826	0.022	0.114	0	2	Pbx2
Timm21.2	0	-0.549479	0.016	0.108	0	2	Timm21
Exosc2.1	0	-0.278738	0.018	0.109	0	2	Exosc2
Rabepk.1	0	-0.196685	0.021	0.112	0	2	Rabepk
Efnb1.2	0	-0.734979	0.016	0.107	0	2	Efnb1
Psph.2	0	-0.628989	0.015	0.106	0	2	Psph
Noa1.1	0	-0.143462	0.019	0.11	0	2	Noa1
Sgf29.1	0	-0.271251	0.022	0.113	0	2	Sgf29
Cenpt.1	0	-0.325472	0.02	0.111	0	2	Cenpt
Ephx2.2	0	-0.43378	0.02	0.111	0	2	Ephx2
Uqcc5.2	0	-0.544784	0.015	0.106	0	2	Uqcc5
Pnp.1	0	-0.123831	0.018	0.109	0	2	Pnp
Tmem218.2	0	-0.719864	0.013	0.104	0	2	Tmem218
Gabrp.2	0	-0.80625	0.013	0.104	0	2	Gabrp
D030056L22Rik.1	0	-0.704061	0.013	0.104	0	2	D030056L22Rik
Cnpy4.2	0	-0.799835	0.011	0.101	0	2	Cnpy4
Socs1.1	0	-1.0282	0.01	0.1	0	2	Socs1
Tsen15.2	0	-0.376678	0.018	0.108	0	2	Tsen15
Sardh.2	0	-0.136528	0.021	0.111	0	2	Sardh
Pex10.2	0	-0.552311	0.014	0.104	0	2	Pex10
Tmem126b.2	0	-0.430054	0.016	0.106	0	2	Tmem126b
Dhodh.1	0	-0.401773	0.016	0.106	0	2	Dhodh
Pigf.2	0	-0.147992	0.02	0.11	0	2	Pigf
2700062C07Rik.1	0	-0.36671	0.02	0.11	0	2	2700062C07Rik
Nanp	0	-0.748572	0.014	0.103	0	2	Nanp
Smim27.2	0	-0.856808	0.013	0.102	0	2	Smim27
Mpv17.1	0	-0.129639	0.02	0.109	0	2	Mpv17
Rfc5.2	0	-0.338502	0.018	0.107	0	2	Rfc5
Dnaaf3.2	0	-0.292963	0.015	0.104	0	2	Dnaaf3
Hddc3.2	0	-0.706598	0.013	0.102	0	2	Hddc3
Map3k10.1	0	-0.141468	0.019	0.108	0	2	Map3k10
Ikbip.2	0	-0.720215	0.014	0.103	0	2	Ikbip
Rab3a.2	0	-0.305742	0.017	0.106	0	2	Rab3a
Emc8.2	0	-0.394163	0.016	0.105	0	2	Emc8
Metrnl.1	0	-0.741044	0.013	0.102	0	2	Metrnl
Tceal1.1	0	-0.886067	0.012	0.1	0	2	Tceal1
Sft2d3.2	0	-0.465627	0.013	0.101	0	2	Sft2d3
Wdr45.2	0	-0.302705	0.018	0.106	0	2	Wdr45
Cdkn2c.2	0	-0.428716	0.017	0.105	0	2	Cdkn2c
Rfc3.2	0	-0.753028	0.015	0.103	0	2	Rfc3
Ceacam10.2	0	-1.57388	0.008	0.096	0	2	Ceacam10
Ckap4.1	0	-0.470795	0.018	0.106	0	2	Ckap4
Rgcc.2	0	-0.104301	0.02	0.108	0	2	Rgcc
Rgs19.1	0	-0.480722	0.019	0.106	0	2	Rgs19
Tmx2.1	0	-0.456753	0.016	0.103	0	2	Tmx2
AU022252.1	0	-0.298929	0.018	0.105	0	2	AU022252
Klf16.1	0	-0.446912	0.017	0.104	0	2	Klf16
Gtf2h4	0	-0.362117	0.015	0.102	0	2	Gtf2h4
Fcrla.1	0	-0.762897	0.011	0.097	0	2	Fcrla
Bcs1l.1	0	-0.626932	0.012	0.098	0	2	Bcs1l
Gemin8.1	0	-0.552616	0.014	0.1	0	2	Gemin8
Mcrip2.1	0	-0.728135	0.011	0.097	0	2	Mcrip2
Lrfn4.2	0	-0.306784	0.018	0.104	0	2	Lrfn4
Ptprk.2	0	1.68566	0.598	0.683	0	2	Ptprk
Fam131c	0	-0.7144	0.012	0.097	0	2	Fam131c
Cby1	0	-0.625197	0.013	0.098	0	2	Cby1
H2-T10.1	0	-0.750174	0.015	0.1	0	2	H2-T10
Entpd2.2	0	-0.801766	0.012	0.096	0	2	Entpd2
Dync2i2	0	-0.406533	0.015	0.099	0	2	Dync2i2
Stbd1.2	0	-0.617041	0.012	0.096	0	2	Stbd1
Tesc.2	0	-0.914494	0.011	0.095	0	2	Tesc
Derl3.2	0	-0.918788	0.01	0.094	0	2	Derl3
9130401M01Rik.1	0	-0.428231	0.015	0.099	0	2	9130401M01Rik
Tent5b.2	0	-0.606662	0.016	0.099	0	2	Tent5b
Tmem54.1	0	-0.731721	0.011	0.092	0	2	Tmem54
Trp53i13.2	0	-0.99098	0.011	0.092	0	2	Trp53i13
F8a.2	0	-0.961879	0.009	0.089	0	2	F8a
Tomm6	0	-0.800755	0.011	0.091	0	2	Tomm6
Dusp19.1	0	-0.601787	0.011	0.09	0	2	Dusp19
Pierce2.2	0	-0.967963	0.01	0.089	0	2	Pierce2
Zbtb20	0	1.65868	0.664	0.743	0	2	Zbtb20
Tmem107.2	0	-1.0003	0.008	0.086	0	2	Tmem107
1810065E05Rik.2	0	-1.7662	0.008	0.085	0	2	1810065E05Rik
Gjb1.2	0	-1.25488	0.007	0.083	0	2	Gjb1
Wfdc18.2	0	-1.52949	0.915	0.991	0	2	Wfdc18
Nedd4l.2	0	1.85046	0.609	0.682	0	2	Nedd4l
Nbea.2	0	1.64411	0.594	0.666	0	2	Nbea
Pde4d.2	0	1.73106	0.671	0.742	0	2	Pde4d
Ldlrad4.2	0	1.66186	0.594	0.663	0	2	Ldlrad4
Cmss1.2	0	0.930698	0.901	0.968	0	2	Cmss1
Lars2.2	0	1.35647	0.803	0.865	0	2	Lars2
Camk1d.2	0	1.51484	0.663	0.716	0	2	Camk1d
Csn3.2	0	-1.52234	0.924	0.976	0	2	Csn3
Gphn.2	0	1.65977	0.729	0.772	0	2	Gphn
Auts2.2	0	1.63317	0.722	0.762	0	2	Auts2
Naaladl2.2	0	2.1118	0.568	0.607	0	2	Naaladl2
Il31ra.1	0	1.54436	0.753	0.785	0	2	Il31ra
mt-Cytb.2	0	0.740261	0.867	0.892	0	2	mt-Cytb
Thsd4.2	0	2.08069	0.495	0.515	0	2	Thsd4
Trps1.2	0	1.94084	0.891	0.88	0	2	Trps1
Frat2.2	4.80302e-308	-0.777081	0.01	0.087	8.7535e-304	2	Frat2
Atg13.1	5.28072e-308	0.67601	0.077	0.206	9.62411e-304	2	Atg13
Mgrn1.1	8.5385e-308	0.764213	0.12	0.278	1.55614e-303	2	Mgrn1
Timp1.2	1.00272e-307	-1.03787	0.015	0.098	1.82746e-303	2	Timp1
Lmbr1l	1.45799e-307	0.551491	0.057	0.172	2.65718e-303	2	Lmbr1l
Cldn10.2	1.58057e-307	-1.46501	0.011	0.089	2.88058e-303	2	Cldn10
Psme2b.2	2.78112e-307	-0.748603	0.01	0.088	5.06859e-303	2	Psme2b
Hycc2.1	3.06155e-307	0.518589	0.056	0.169	5.57968e-303	2	Hycc2
Stom.2	3.18685e-307	-0.225198	0.025	0.115	5.80803e-303	2	Stom
Amn1.2	3.22105e-307	0.44381	0.05	0.16	5.87037e-303	2	Amn1
Lurap1.1	3.57519e-307	0.122684	0.03	0.124	6.51578e-303	2	Lurap1
Pigh.2	3.63309e-307	-0.487013	0.013	0.094	6.62131e-303	2	Pigh
Slc8b1.2	3.74079e-307	0.611954	0.077	0.205	6.81758e-303	2	Slc8b1
Synj2bp.1	3.89184e-307	0.123037	0.025	0.116	7.09288e-303	2	Synj2bp
Stx16.1	4.05516e-307	0.652571	0.101	0.246	7.39053e-303	2	Stx16
Niban2.2	5.58395e-307	0.602911	0.249	0.498	1.01768e-302	2	Niban2
Zfp655.1	7.17183e-307	0.782657	0.144	0.319	1.30707e-302	2	Zfp655
Eral1	7.30169e-307	-0.290465	0.02	0.107	1.33073e-302	2	Eral1
Kdm1a.1	8.5198e-307	0.425714	0.311	0.61	1.55273e-302	2	Kdm1a
Prkar2b.1	1.06275e-306	0.150467	0.03	0.124	1.93687e-302	2	Prkar2b
Tnfrsf10b.2	1.56678e-306	0.211014	0.039	0.14	2.85546e-302	2	Tnfrsf10b
D16Ertd472e.1	2.85881e-306	0.468433	0.038	0.139	5.21019e-302	2	D16Ertd472e
Tia1.1	4.23585e-306	0.474028	0.061	0.178	7.71983e-302	2	Tia1
Gas8.1	6.37049e-306	0.255084	0.039	0.14	1.16102e-301	2	Gas8
Terf1.2	6.8643e-306	0.474831	0.05	0.159	1.25102e-301	2	Terf1
Wars1.1	7.29055e-306	0.326096	0.043	0.147	1.3287e-301	2	Wars1
Rnf2.2	7.62017e-306	0.621664	0.074	0.201	1.38878e-301	2	Rnf2
Trmt13	1.29266e-305	0.317954	0.04	0.142	2.35587e-301	2	Trmt13
Smap2.1	1.94216e-305	0.779889	0.117	0.273	3.53958e-301	2	Smap2
Setd1b	2.00064e-305	0.446606	0.048	0.156	3.64617e-301	2	Setd1b
Itprid2	2.05166e-305	0.698355	0.119	0.275	3.73915e-301	2	Itprid2
Rnf121.1	2.31684e-305	0.403157	0.056	0.17	4.22243e-301	2	Rnf121
Orc2.1	2.69938e-305	0.105968	0.033	0.13	4.91962e-301	2	Orc2
Ankrd39	3.29732e-305	-0.132218	0.024	0.113	6.00936e-301	2	Ankrd39
Tubg1.2	3.42497e-305	-0.668859	0.011	0.089	6.24201e-301	2	Tubg1
Supt20.1	3.53454e-305	0.728305	0.109	0.259	6.4417e-301	2	Supt20
Nudcd1.1	3.53716e-305	0.472219	0.041	0.145	6.44648e-301	2	Nudcd1
Pdcd6ip.2	3.87321e-305	0.532203	0.287	0.572	7.05892e-301	2	Pdcd6ip
Ctps2.2	4.3785e-305	0.757819	0.095	0.235	7.97982e-301	2	Ctps2
Fam13a.2	4.93876e-305	0.868288	0.096	0.236	9.0009e-301	2	Fam13a
Ttc13.2	5.42542e-305	0.463541	0.051	0.161	9.88782e-301	2	Ttc13
Saa2.2	5.96378e-305	-1.80731	0.101	0.226	1.0869e-300	2	Saa2
Mettl2.1	9.57413e-305	0.205705	0.038	0.139	1.74488e-300	2	Mettl2
Rusc1.2	9.87583e-305	-0.477824	0.013	0.093	1.79987e-300	2	Rusc1
Rpl9-ps6.2	1.86788e-304	-1.07905	0.008	0.083	3.40422e-300	2	Rpl9-ps6
Mapk1.1	2.02705e-304	0.659699	0.233	0.474	3.6943e-300	2	Mapk1
Xpo1.1	2.24956e-304	0.570201	0.068	0.189	4.09982e-300	2	Xpo1
Zfp62.1	2.51874e-304	0.353389	0.052	0.161	4.5904e-300	2	Zfp62
Pi4k2a.2	3.01634e-304	0.610692	0.074	0.199	5.49728e-300	2	Pi4k2a
Chit1.2	3.41975e-304	0.131841	0.036	0.135	6.23249e-300	2	Chit1
Zkscan17.2	3.43702e-304	0.22934	0.037	0.136	6.26398e-300	2	Zkscan17
Cenpw.2	4.89506e-304	-0.874585	0.011	0.09	8.92125e-300	2	Cenpw
Necap1.2	5.13544e-304	0.113781	0.031	0.125	9.35933e-300	2	Necap1
Bicral.2	6.20663e-304	0.54465	0.103	0.247	1.13116e-299	2	Bicral
Metrn.1	7.1964e-304	-0.924622	0.009	0.085	1.31154e-299	2	Metrn
Zfp397.2	8.72229e-304	0.482056	0.061	0.178	1.58964e-299	2	Zfp397
Tbcd.2	8.78555e-304	0.504289	0.059	0.175	1.60117e-299	2	Tbcd
mt-Nd4l.1	9.58359e-304	0.701444	0.792	0.865	1.74661e-299	2	mt-Nd4l
Ecm1.1	1.00728e-303	-0.259708	0.038	0.137	1.83577e-299	2	Ecm1
Cox18.2	1.06452e-303	0.134856	0.033	0.13	1.94008e-299	2	Cox18
Itgb3bp.1	1.70975e-303	-0.205044	0.017	0.1	3.11603e-299	2	Itgb3bp
Zfp692.1	2.10321e-303	0.520029	0.052	0.163	3.83309e-299	2	Zfp692
Ctdspl.2	4.15193e-303	0.856126	0.119	0.275	7.56688e-299	2	Ctdspl
Gtpbp3.2	4.90689e-303	-0.21839	0.017	0.101	8.9428e-299	2	Gtpbp3
Zfp91.1	5.56746e-303	0.292511	0.04	0.142	1.01467e-298	2	Zfp91
Tbce.2	6.20554e-303	0.769116	0.087	0.222	1.13096e-298	2	Tbce
Sin3a.2	7.13381e-303	0.806592	0.092	0.23	1.30014e-298	2	Sin3a
Larp1.2	1.57166e-302	0.655525	0.2	0.412	2.86435e-298	2	Larp1
Hnrnpll.2	1.61109e-302	0.663579	0.101	0.244	2.93621e-298	2	Hnrnpll
Terf2.1	1.62103e-302	0.43518	0.046	0.151	2.95433e-298	2	Terf2
Pgm2.2	2.2306e-302	0.404633	0.048	0.155	4.06526e-298	2	Pgm2
Mboat2.2	2.25313e-302	0.767085	0.081	0.212	4.10632e-298	2	Mboat2
Sgpl1.2	2.31702e-302	0.410742	0.07	0.191	4.22277e-298	2	Sgpl1
Zfyve16.1	2.50222e-302	0.656113	0.069	0.19	4.56029e-298	2	Zfyve16
Ctnnbl1.1	2.78618e-302	0.493584	0.047	0.153	5.07781e-298	2	Ctnnbl1
Nol9.1	4.42212e-302	0.206757	0.039	0.14	8.05932e-298	2	Nol9
Cdk2	5.76192e-302	-0.256153	0.02	0.107	1.05011e-297	2	Cdk2
Zbtb2.1	8.63935e-302	0.433292	0.043	0.147	1.57452e-297	2	Zbtb2
Naf1.2	1.08956e-301	0.253683	0.037	0.136	1.98572e-297	2	Naf1
Nomo1.1	1.4809e-301	0.395332	0.045	0.15	2.69894e-297	2	Nomo1
Eif3j1.1	1.48876e-301	0.720266	0.214	0.439	2.71326e-297	2	Eif3j1
Ino80c	2.26601e-301	-0.225573	0.018	0.101	4.1298e-297	2	Ino80c
Zfp821.1	4.11236e-301	0.477016	0.05	0.159	7.49477e-297	2	Zfp821
Mrps27.1	4.23127e-301	0.280235	0.038	0.137	7.71148e-297	2	Mrps27
Slain2.2	4.91604e-301	0.746981	0.14	0.309	8.95949e-297	2	Slain2
Mtf1.1	7.73122e-301	0.44924	0.046	0.151	1.40901e-296	2	Mtf1
Lrif1.2	8.61758e-301	0.550726	0.053	0.163	1.57055e-296	2	Lrif1
Amacr.1	1.07597e-300	-0.670416	0.011	0.088	1.96095e-296	2	Amacr
Arhgap18.1	1.16733e-300	0.776708	0.087	0.222	2.12745e-296	2	Arhgap18
Cep19.2	1.28618e-300	-0.542702	0.015	0.097	2.34406e-296	2	Cep19
Pkn1.2	1.42822e-300	0.826117	0.136	0.304	2.60292e-296	2	Pkn1
Crtc2.2	1.59654e-300	0.199503	0.033	0.128	2.90969e-296	2	Crtc2
Srrd.2	1.91547e-300	-0.273912	0.016	0.097	3.49094e-296	2	Srrd
Slc2a8.2	3.17397e-300	-0.528949	0.012	0.089	5.78456e-296	2	Slc2a8
Zdhhc18.2	4.42206e-300	0.311666	0.079	0.206	8.0592e-296	2	Zdhhc18
Wdr5.2	4.62985e-300	0.4561	0.051	0.16	8.43791e-296	2	Wdr5
Sec16a.1	4.95384e-300	0.832302	0.139	0.308	9.02837e-296	2	Sec16a
Tprkb.2	6.29418e-300	-0.236338	0.018	0.101	1.14711e-295	2	Tprkb
Zmiz2.2	8.99737e-300	0.397313	0.047	0.152	1.63977e-295	2	Zmiz2
Sec14l2.1	9.07552e-300	0.695951	0.089	0.224	1.65401e-295	2	Sec14l2
Smg5.1	9.90742e-300	0.603497	0.075	0.2	1.80563e-295	2	Smg5
Oplah.2	1.10724e-299	0.168657	0.031	0.125	2.01794e-295	2	Oplah
Rbm38.1	1.18812e-299	-0.159821	0.02	0.105	2.16534e-295	2	Rbm38
Cdkn2b.2	1.32657e-299	-0.294413	0.015	0.097	2.41768e-295	2	Cdkn2b
Igfals.2	1.38002e-299	-0.340919	0.021	0.107	2.51508e-295	2	Igfals
Pelo.2	1.42737e-299	-0.970169	0.009	0.084	2.60139e-295	2	Pelo
Kpna1.1	1.64552e-299	0.766616	0.139	0.307	2.99896e-295	2	Kpna1
Fbxo8.1	1.70533e-299	0.435682	0.044	0.148	3.10796e-295	2	Fbxo8
Taok3.2	2.72947e-299	0.655081	0.078	0.204	4.97447e-295	2	Taok3
Rps6kb2	2.92777e-299	0.305039	0.036	0.134	5.33586e-295	2	Rps6kb2
Fdx2	3.18314e-299	-0.819088	0.012	0.089	5.80127e-295	2	Fdx2
Dffa.1	4.10412e-299	-0.177607	0.021	0.107	7.47976e-295	2	Dffa
Dgkz.2	5.7768e-299	0.791697	0.181	0.381	1.05282e-294	2	Dgkz
Wdtc1.2	8.66868e-299	0.326699	0.036	0.133	1.57987e-294	2	Wdtc1
Pphln1.2	1.13785e-298	0.453066	0.06	0.175	2.07373e-294	2	Pphln1
Nop9.1	1.15187e-298	-0.158745	0.022	0.109	2.09929e-294	2	Nop9
Nqo2.2	1.30325e-298	-0.686286	0.01	0.086	2.37517e-294	2	Nqo2
Wdsub1.1	1.42319e-298	0.165645	0.026	0.115	2.59376e-294	2	Wdsub1
Vipr1.2	1.46672e-298	0.64493	0.069	0.189	2.6731e-294	2	Vipr1
Zmynd11.2	1.47633e-298	0.69786	0.219	0.445	2.6906e-294	2	Zmynd11
Zfp296.2	2.15327e-298	-1.20948	0.008	0.082	3.92433e-294	2	Zfp296
Rint1.2	3.04439e-298	0.736278	0.105	0.25	5.54839e-294	2	Rint1
Gtf3c5	3.74887e-298	0.327867	0.035	0.132	6.83232e-294	2	Gtf3c5
Ccnc	4.08284e-298	0.381678	0.04	0.141	7.44097e-294	2	Ccnc
Ttf1.1	4.26681e-298	0.391547	0.043	0.145	7.77626e-294	2	Ttf1
Zmym3.2	4.33212e-298	0.175237	0.027	0.117	7.89529e-294	2	Zmym3
Tsc2.1	6.35752e-298	0.553433	0.054	0.165	1.15866e-293	2	Tsc2
Nup43.1	6.75744e-298	-0.582784	0.015	0.095	1.23154e-293	2	Nup43
Ece1.2	6.84545e-298	0.317995	0.041	0.142	1.24758e-293	2	Ece1
Rnf40.2	1.1956e-297	0.665855	0.074	0.199	2.17898e-293	2	Rnf40
Crkl.2	1.27805e-297	0.667697	0.073	0.197	2.32925e-293	2	Crkl
Brpf1.1	2.41085e-297	0.84016	0.109	0.257	4.39377e-293	2	Brpf1
Ankrd10.2	3.20672e-297	0.326538	0.056	0.168	5.84425e-293	2	Ankrd10
Ylpm1.1	3.44098e-297	0.861003	0.15	0.327	6.27119e-293	2	Ylpm1
Akap17b.1	5.87356e-297	0.300854	0.031	0.124	1.07046e-292	2	Akap17b
Baiap2.1	7.69356e-297	0.682644	0.256	0.511	1.40215e-292	2	Baiap2
Tmem125.2	8.36758e-297	-0.396022	0.014	0.093	1.52499e-292	2	Tmem125
Ap2a1.2	8.65423e-297	0.561112	0.069	0.189	1.57723e-292	2	Ap2a1
Phf14.1	9.54579e-297	0.923454	0.159	0.344	1.73972e-292	2	Phf14
Clybl.2	1.02856e-296	0.694147	0.06	0.175	1.87454e-292	2	Clybl
Cactin.1	1.46038e-296	0.113792	0.029	0.122	2.66154e-292	2	Cactin
Itgb1bp1	2.15527e-296	-0.489381	0.012	0.09	3.92798e-292	2	Itgb1bp1
Gpn2.1	2.69907e-296	-0.184158	0.017	0.099	4.91905e-292	2	Gpn2
Amhr2.2	2.71064e-296	-0.418871	0.013	0.091	4.94014e-292	2	Amhr2
Cmtm4.1	3.741e-296	0.472396	0.061	0.176	6.81796e-292	2	Cmtm4
Eya2.2	5.74989e-296	0.810909	0.206	0.424	1.04792e-291	2	Eya2
Ptcd2.1	6.04518e-296	-0.162122	0.024	0.112	1.10173e-291	2	Ptcd2
Maoa.2	7.60661e-296	0.25899	0.03	0.123	1.38631e-291	2	Maoa
Pcbd1.2	8.70981e-296	-1.36896	0.007	0.08	1.58736e-291	2	Pcbd1
Bud13.1	9.71554e-296	-0.157183	0.022	0.108	1.77066e-291	2	Bud13
Tspan12.2	1.10166e-295	0.354722	0.036	0.134	2.00777e-291	2	Tspan12
Atad2.2	1.18061e-295	0.391345	0.059	0.172	2.15166e-291	2	Atad2
Toe1.1	1.23333e-295	-0.183632	0.016	0.098	2.24775e-291	2	Toe1
Kri1.1	1.32476e-295	0.430978	0.044	0.146	2.41437e-291	2	Kri1
Gcc1.2	1.35822e-295	0.266958	0.037	0.134	2.47536e-291	2	Gcc1
Ncbp1.2	1.38695e-295	0.40741	0.049	0.155	2.52772e-291	2	Ncbp1
Fbxw17.2	1.58945e-295	0.226657	0.042	0.143	2.89678e-291	2	Fbxw17
Pip5k1c.1	2.72591e-295	0.51033	0.065	0.182	4.96798e-291	2	Pip5k1c
Lrrcc1.1	4.62026e-295	0.359915	0.035	0.132	8.42043e-291	2	Lrrcc1
Topbp1.2	4.90944e-295	0.115396	0.038	0.136	8.94745e-291	2	Topbp1
Dhx16.2	5.19902e-295	0.669091	0.061	0.176	9.47521e-291	2	Dhx16
Thoc2l.2	6.65106e-295	0.676739	0.23	0.466	1.21216e-290	2	Thoc2l
Zbtb33.1	6.75599e-295	0.218816	0.031	0.123	1.23128e-290	2	Zbtb33
B4galt6	6.83578e-295	0.563097	0.053	0.162	1.24582e-290	2	B4galt6
Zbtb42.2	9.00486e-295	-0.29353	0.018	0.101	1.64114e-290	2	Zbtb42
Itga3.2	1.21679e-294	0.304502	0.071	0.191	2.2176e-290	2	Itga3
Gtf3c1.2	1.53519e-294	0.846043	0.127	0.286	2.79788e-290	2	Gtf3c1
Retreg1.2	1.99596e-294	0.807906	0.211	0.435	3.63763e-290	2	Retreg1
Opa1.2	2.13804e-294	0.809245	0.108	0.254	3.89657e-290	2	Opa1
Adar.2	2.31183e-294	0.769106	0.127	0.286	4.2133e-290	2	Adar
Ccdc71l.2	3.491e-294	-0.496869	0.015	0.095	6.36235e-290	2	Ccdc71l
Cluh.2	3.60555e-294	0.578655	0.065	0.181	6.57112e-290	2	Cluh
Rfng.1	4.00717e-294	-0.207447	0.019	0.101	7.30306e-290	2	Rfng
Camta1.2	4.40532e-294	0.78407	0.1	0.241	8.0287e-290	2	Camta1
Tep1.1	6.84582e-294	0.607069	0.049	0.154	1.24765e-289	2	Tep1
Vwa1.2	7.16732e-294	-0.561904	0.011	0.087	1.30624e-289	2	Vwa1
Prmt9.1	9.98505e-294	0.285088	0.042	0.143	1.81978e-289	2	Prmt9
Tmem52.2	1.38315e-293	-0.954007	0.011	0.086	2.52079e-289	2	Tmem52
Atxn7l3.1	2.06074e-293	0.380311	0.04	0.14	3.75571e-289	2	Atxn7l3
Mthfd1.1	2.14793e-293	0.163616	0.033	0.127	3.91461e-289	2	Mthfd1
Mbd2.2	2.57113e-293	0.674709	0.236	0.475	4.68588e-289	2	Mbd2
Dot1l.1	2.82176e-293	0.804112	0.134	0.296	5.14265e-289	2	Dot1l
Acsf3.2	3.38741e-293	0.399914	0.034	0.129	6.17356e-289	2	Acsf3
Mrps2	4.3811e-293	-0.395467	0.016	0.097	7.98456e-289	2	Mrps2
Chd3	1.09283e-292	0.821459	0.13	0.291	1.99168e-288	2	Chd3
Rcan3.2	1.16944e-292	0.194756	0.034	0.129	2.13131e-288	2	Rcan3
Zmynd8.2	1.19423e-292	0.643676	0.081	0.207	2.17648e-288	2	Zmynd8
Mink1.2	1.25802e-292	0.466449	0.074	0.195	2.29275e-288	2	Mink1
Nt5c2.2	1.32784e-292	0.794601	0.117	0.268	2.41999e-288	2	Nt5c2
Zfp954.1	1.70144e-292	-0.3456	0.015	0.094	3.10088e-288	2	Zfp954
Ccnl1.1	2.12838e-292	0.325984	0.338	0.638	3.87898e-288	2	Ccnl1
Trf.2	2.62223e-292	-0.446992	0.883	0.924	4.77901e-288	2	Trf
C1galt1.2	2.98389e-292	0.746913	0.116	0.265	5.43815e-288	2	C1galt1
Baz2b.2	3.94169e-292	1.34103	0.568	0.71	7.18372e-288	2	Baz2b
Cnot6l.2	4.11683e-292	0.824608	0.142	0.312	7.50293e-288	2	Cnot6l
Atxn3	4.4241e-292	0.413949	0.048	0.153	8.06293e-288	2	Atxn3
Csk.1	4.47797e-292	0.255641	0.037	0.133	8.1611e-288	2	Csk
Cutal.2	5.68084e-292	-0.781961	0.01	0.085	1.03533e-287	2	Cutal
Ppm1d.2	6.25108e-292	0.553872	0.055	0.165	1.13926e-287	2	Ppm1d
Pstk.1	6.45385e-292	-0.122647	0.02	0.103	1.17621e-287	2	Pstk
Cpne8.2	1.14546e-291	0.926786	0.109	0.256	2.0876e-287	2	Cpne8
Acvrl1.2	1.71732e-291	-0.282341	0.02	0.103	3.12982e-287	2	Acvrl1
Fam20b.1	3.21463e-291	0.460833	0.05	0.156	5.85866e-287	2	Fam20b
Atosb.2	3.45338e-291	0.209407	0.037	0.134	6.29379e-287	2	Atosb
Kdm4a	3.53051e-291	0.667422	0.063	0.178	6.43436e-287	2	Kdm4a
Hs6st1.2	3.69927e-291	0.771715	0.09	0.223	6.74191e-287	2	Hs6st1
E2f5.1	4.85764e-291	0.332332	0.042	0.142	8.85304e-287	2	E2f5
Aplp1.2	6.39744e-291	-0.3562	0.017	0.097	1.16593e-286	2	Aplp1
Zfp949.1	7.04198e-291	0.606512	0.056	0.167	1.2834e-286	2	Zfp949
Asb13.1	7.3455e-291	-0.116459	0.023	0.109	1.33872e-286	2	Asb13
Ap3m1.1	8.15362e-291	0.486049	0.06	0.172	1.486e-286	2	Ap3m1
Izumo4.2	1.10075e-290	-0.396575	0.015	0.093	2.00611e-286	2	Izumo4
Fam53b.1	1.3625e-290	0.418809	0.038	0.135	2.48315e-286	2	Fam53b
Uqcc1.1	1.79977e-290	0.620028	0.061	0.174	3.28009e-286	2	Uqcc1
Tuft1.2	2.10019e-290	0.834324	0.139	0.306	3.8276e-286	2	Tuft1
Mcmbp.2	2.28378e-290	0.677412	0.099	0.238	4.16219e-286	2	Mcmbp
Trip4.1	2.74534e-290	0.612077	0.057	0.168	5.00338e-286	2	Trip4
Wdr73.2	3.47244e-290	-0.100904	0.024	0.11	6.32851e-286	2	Wdr73
Rmc1.2	3.59598e-290	0.366318	0.048	0.153	6.55367e-286	2	Rmc1
Gnl3l.2	5.27663e-290	0.426365	0.042	0.143	9.61666e-286	2	Gnl3l
Paox.2	7.58022e-290	-0.449427	0.013	0.09	1.38149e-285	2	Paox
Ctps1.1	9.09436e-290	0.383189	0.048	0.151	1.65745e-285	2	Ctps1
Fbxo4.1	1.07114e-289	0.103375	0.026	0.114	1.95215e-285	2	Fbxo4
Tmprss13	1.15926e-289	0.721107	0.064	0.18	2.11275e-285	2	Tmprss13
Sys1.2	1.31459e-289	-0.385208	0.012	0.089	2.39585e-285	2	Sys1
Ncbp3.1	1.78325e-289	0.383269	0.047	0.15	3.24997e-285	2	Ncbp3
Insig1.2	1.83043e-289	-0.245334	0.019	0.102	3.33596e-285	2	Insig1
Kdm5c.2	2.12269e-289	0.751133	0.228	0.462	3.8686e-285	2	Kdm5c
Zfp410.2	2.74213e-289	0.679362	0.082	0.209	4.99754e-285	2	Zfp410
Twf2.1	3.63966e-289	-0.234259	0.016	0.096	6.63328e-285	2	Twf2
Irak4.1	4.09879e-289	0.339983	0.04	0.139	7.47004e-285	2	Irak4
Hltf.2	4.14499e-289	0.563641	0.058	0.17	7.55425e-285	2	Hltf
Thrap3.2	5.02828e-289	0.50457	0.298	0.585	9.16404e-285	2	Thrap3
Senp7.1	6.21654e-289	0.752956	0.092	0.226	1.13297e-284	2	Senp7
Fam174b.1	8.47686e-289	-0.677435	0.012	0.087	1.54491e-284	2	Fam174b
Ostm1.2	1.11864e-288	0.144287	0.029	0.12	2.03872e-284	2	Ostm1
Anapc10.2	1.40733e-288	0.492796	0.046	0.149	2.56486e-284	2	Anapc10
Itgb4.2	1.62977e-288	0.746097	0.223	0.452	2.97025e-284	2	Itgb4
Dhx57	1.73209e-288	0.815996	0.092	0.225	3.15673e-284	2	Dhx57
Taf1b.2	2.14642e-288	0.38055	0.041	0.14	3.91185e-284	2	Taf1b
Vdr.1	3.07417e-288	0.850903	0.17	0.357	5.60268e-284	2	Vdr
Ikzf5	3.28451e-288	0.110056	0.028	0.118	5.98602e-284	2	Ikzf5
Zfp451.1	3.90203e-288	0.633444	0.11	0.254	7.11146e-284	2	Zfp451
Man2c1.1	4.82654e-288	0.391066	0.038	0.134	8.79637e-284	2	Man2c1
Vps45.1	5.27849e-288	0.563209	0.051	0.156	9.62004e-284	2	Vps45
Lpin1.2	5.41563e-288	0.823553	0.071	0.19	9.86999e-284	2	Lpin1
Ube3a.2	6.08871e-288	0.71975	0.245	0.492	1.10967e-283	2	Ube3a
Chpf2.1	6.31502e-288	0.113177	0.027	0.115	1.15091e-283	2	Chpf2
Zfp871.2	7.30616e-288	0.686669	0.092	0.226	1.33155e-283	2	Zfp871
Prim1.2	7.47459e-288	-0.563513	0.013	0.09	1.36224e-283	2	Prim1
Ahnak.2	8.48202e-288	0.968655	0.634	0.722	1.54585e-283	2	Ahnak
Zmynd19.2	1.18833e-287	-0.189707	0.02	0.103	2.16573e-283	2	Zmynd19
Gabpb1.2	1.49684e-287	0.830655	0.102	0.243	2.72799e-283	2	Gabpb1
Krt10.2	1.76832e-287	-0.531298	0.01	0.084	3.22277e-283	2	Krt10
Elp3.2	1.95341e-287	0.410873	0.038	0.135	3.5601e-283	2	Elp3
Pcnt.2	2.54774e-287	0.805967	0.085	0.213	4.64326e-283	2	Pcnt
Fbh1	2.96623e-287	0.487658	0.051	0.156	5.40595e-283	2	Fbh1
Ktn1	4.09603e-287	0.658547	0.258	0.516	7.46502e-283	2	Ktn1
Tollip.2	4.90279e-287	0.683066	0.078	0.202	8.93534e-283	2	Tollip
Mynn	6.27656e-287	0.385232	0.038	0.135	1.1439e-282	2	Mynn
Il15ra.1	6.65543e-287	0.783818	0.091	0.223	1.21295e-282	2	Il15ra
Sav1.1	7.14505e-287	0.604995	0.087	0.216	1.30219e-282	2	Sav1
Zbtb21.1	7.7403e-287	0.343448	0.041	0.14	1.41067e-282	2	Zbtb21
Lbr.2	8.05731e-287	0.272815	0.036	0.131	1.46844e-282	2	Lbr
Saal1.1	8.59147e-287	-0.418151	0.015	0.093	1.5658e-282	2	Saal1
Ppp2r5a.2	9.59469e-287	0.77558	0.17	0.356	1.74863e-282	2	Ppp2r5a
Slc30a4	1.06132e-286	0.51	0.054	0.162	1.93425e-282	2	Slc30a4
Gpt2	1.19874e-286	0.448188	0.044	0.145	2.18471e-282	2	Gpt2
Rhno1.1	1.2078e-286	-0.309319	0.017	0.096	2.20121e-282	2	Rhno1
Arl5b.2	1.23186e-286	0.756192	0.135	0.296	2.24506e-282	2	Arl5b
Wdr33.2	1.31832e-286	0.738197	0.227	0.46	2.40263e-282	2	Wdr33
Arl4d.1	1.46339e-286	-0.756011	0.01	0.084	2.66703e-282	2	Arl4d
Itpr3.2	1.5031e-286	0.676625	0.176	0.364	2.73941e-282	2	Itpr3
Strip1.2	2.10674e-286	0.565392	0.061	0.173	3.83953e-282	2	Strip1
Psmg3	2.52803e-286	-0.764307	0.012	0.087	4.60733e-282	2	Psmg3
Wwp2.2	2.6068e-286	0.789764	0.126	0.281	4.7509e-282	2	Wwp2
Casc3.1	3.78458e-286	0.682721	0.107	0.249	6.89739e-282	2	Casc3
Tm7sf3.1	4.72662e-286	-0.178938	0.018	0.099	8.61427e-282	2	Tm7sf3
Slc38a7.1	6.27641e-286	0.109295	0.022	0.106	1.14388e-281	2	Slc38a7
Zgpat.1	6.52837e-286	0.403889	0.043	0.143	1.1898e-281	2	Zgpat
Elac2	7.97962e-286	0.205204	0.028	0.117	1.45429e-281	2	Elac2
Dnajb14.1	1.28343e-285	0.272187	0.034	0.127	2.33906e-281	2	Dnajb14
Ccdc97	1.34419e-285	0.281944	0.032	0.123	2.44979e-281	2	Ccdc97
Supt6.2	1.38058e-285	0.773547	0.217	0.441	2.51611e-281	2	Supt6
Emp1.2	2.14818e-285	0.100532	0.108	0.245	3.91505e-281	2	Emp1
Nmnat1.1	2.7337e-285	-0.349535	0.015	0.092	4.98217e-281	2	Nmnat1
Edc4.2	3.4564e-285	0.478544	0.045	0.146	6.29929e-281	2	Edc4
Pycr1.2	4.84691e-285	-0.412737	0.013	0.09	8.83349e-281	2	Pycr1
Usp48.2	5.33555e-285	0.833623	0.116	0.265	9.72404e-281	2	Usp48
Kctd5.2	5.45483e-285	0.342493	0.037	0.133	9.94143e-281	2	Kctd5
Thap1.1	6.30839e-285	-0.574949	0.012	0.087	1.1497e-280	2	Thap1
G2e3.1	9.5136e-285	0.584843	0.065	0.18	1.73385e-280	2	G2e3
Tnfaip8.2	9.86701e-285	0.848272	0.082	0.208	1.79826e-280	2	Tnfaip8
Ep300.2	1.08766e-284	0.802838	0.173	0.363	1.98227e-280	2	Ep300
Gfod2.1	1.5282e-284	0.57778	0.059	0.17	2.78514e-280	2	Gfod2
Nab1.2	1.55358e-284	0.797097	0.211	0.429	2.8314e-280	2	Nab1
Fbxo34.2	1.75973e-284	0.897495	0.113	0.26	3.2071e-280	2	Fbxo34
Zdhhc8.2	1.86317e-284	0.187023	0.032	0.123	3.39564e-280	2	Zdhhc8
Zdhhc12.2	2.40578e-284	-0.829038	0.008	0.079	4.38454e-280	2	Zdhhc12
Rab13.1	2.73512e-284	-0.3726	0.012	0.088	4.98476e-280	2	Rab13
Fstl3.2	4.03091e-284	-0.755985	0.011	0.086	7.34633e-280	2	Fstl3
Clk2.1	4.66705e-284	0.723921	0.081	0.205	8.50569e-280	2	Clk2
Tsr2.2	6.57273e-284	-0.296249	0.018	0.099	1.19788e-279	2	Tsr2
Birc2.2	7.26531e-284	0.523013	0.055	0.162	1.3241e-279	2	Birc2
Khdc4.2	7.81085e-284	0.705525	0.19	0.389	1.42353e-279	2	Khdc4
Mus81.1	8.04092e-284	0.159116	0.026	0.113	1.46546e-279	2	Mus81
Fuz.1	8.47864e-284	-0.169086	0.019	0.099	1.54523e-279	2	Fuz
Ppme1.1	9.19616e-284	0.670414	0.071	0.189	1.676e-279	2	Ppme1
Traf6.1	1.17138e-283	0.691901	0.078	0.202	2.13483e-279	2	Traf6
Ggct.2	1.22361e-283	-0.279885	0.018	0.097	2.23003e-279	2	Ggct
Rab28.2	1.40226e-283	0.75747	0.086	0.214	2.55562e-279	2	Rab28
Tent4b.2	1.46921e-283	0.695993	0.091	0.223	2.67764e-279	2	Tent4b
Coprs.2	1.64629e-283	-1.10366	0.008	0.079	3.00036e-279	2	Coprs
Lats1.2	1.73753e-283	0.741388	0.126	0.281	3.16666e-279	2	Lats1
Ccdc167.1	1.75898e-283	-0.119316	0.018	0.099	3.20575e-279	2	Ccdc167
Bltp3b.2	2.25972e-283	0.732901	0.152	0.323	4.11834e-279	2	Bltp3b
3110082I17Rik.1	2.62803e-283	0.273298	0.037	0.132	4.78958e-279	2	3110082I17Rik
Pcgf1.2	3.7271e-283	-0.343727	0.013	0.089	6.79264e-279	2	Pcgf1
Tmem199.1	6.16674e-283	-0.318892	0.016	0.094	1.12389e-278	2	Tmem199
Csf1.2	8.20683e-283	0.456006	0.109	0.25	1.4957e-278	2	Csf1
Slc39a13.2	1.12169e-282	-0.146309	0.022	0.104	2.04428e-278	2	Slc39a13
Dcp2.2	1.25017e-282	0.54583	0.06	0.17	2.27844e-278	2	Dcp2
Pias1.2	1.32327e-282	0.821044	0.179	0.371	2.41166e-278	2	Pias1
Znrf2.2	2.64013e-282	0.859509	0.124	0.278	4.81164e-278	2	Znrf2
Cd1d1.1	2.64557e-282	-0.678962	0.011	0.085	4.82155e-278	2	Cd1d1
Irak2.2	9.46534e-282	0.873411	0.121	0.272	1.72506e-277	2	Irak2
Nup37.1	1.14911e-281	-0.286331	0.016	0.094	2.09425e-277	2	Nup37
Fosl2.2	1.15968e-281	0.645007	0.219	0.436	2.11352e-277	2	Fosl2
Git2.2	1.53138e-281	0.844223	0.128	0.284	2.79094e-277	2	Git2
Usp20.2	1.55556e-281	0.743701	0.062	0.174	2.835e-277	2	Usp20
Dnajc17	1.58482e-281	-0.240804	0.017	0.096	2.88833e-277	2	Dnajc17
Slc35f6	2.4481e-281	0.165908	0.027	0.114	4.46166e-277	2	Slc35f6
Rhpn2.1	2.84375e-281	0.88126	0.148	0.319	5.18274e-277	2	Rhpn2
Haus4.2	2.85995e-281	-0.640099	0.011	0.084	5.21226e-277	2	Haus4
Dolk.2	3.16212e-281	-0.393259	0.013	0.088	5.76296e-277	2	Dolk
Add3.2	3.59399e-281	0.905089	0.16	0.337	6.55004e-277	2	Add3
Ofd1.1	4.13626e-281	0.560291	0.045	0.145	7.53834e-277	2	Ofd1
Krt14.1	4.96324e-281	-1.17252	0.02	0.1	9.04551e-277	2	Krt14
Trim13.2	6.49683e-281	-0.472011	0.011	0.084	1.18405e-276	2	Trim13
Ube2c.2	9.59086e-281	-1.70113	0.023	0.105	1.74793e-276	2	Ube2c
Acer3.2	1.09664e-280	0.764138	0.185	0.38	1.99863e-276	2	Acer3
Nup153.2	1.37528e-280	0.789732	0.167	0.351	2.50646e-276	2	Nup153
Itgb5.2	1.60842e-280	0.762636	0.105	0.245	2.93134e-276	2	Itgb5
Arl14ep.1	1.68303e-280	0.136514	0.029	0.116	3.06732e-276	2	Arl14ep
Atp6v0a1.1	2.07766e-280	0.758116	0.077	0.198	3.78654e-276	2	Atp6v0a1
Pygo2.2	2.47778e-280	0.183276	0.031	0.121	4.51575e-276	2	Pygo2
Iqgap2.1	2.60604e-280	0.930083	0.158	0.336	4.74951e-276	2	Iqgap2
Npc1.1	2.93931e-280	0.459682	0.068	0.183	5.3569e-276	2	Npc1
Slc33a1.1	4.0474e-280	0.233437	0.028	0.115	7.37638e-276	2	Slc33a1
Nfil3.1	4.68113e-280	0.155036	0.023	0.107	8.53137e-276	2	Nfil3
As3mt.2	4.73573e-280	-0.609802	0.012	0.087	8.63087e-276	2	As3mt
Uggt1.1	5.90952e-280	0.810708	0.107	0.249	1.07701e-275	2	Uggt1
Efna4.1	6.84361e-280	-0.623486	0.012	0.087	1.24725e-275	2	Efna4
Mnat1.2	7.18993e-280	0.888762	0.165	0.348	1.31036e-275	2	Mnat1
Zfp945.2	7.98116e-280	0.397345	0.041	0.139	1.45457e-275	2	Zfp945
Aacs.1	1.01481e-279	0.162747	0.023	0.106	1.84948e-275	2	Aacs
Mettl6.2	1.44317e-279	0.594116	0.06	0.17	2.63018e-275	2	Mettl6
Cnot3.2	1.52944e-279	0.561002	0.058	0.166	2.78741e-275	2	Cnot3
Pitpna.2	1.57094e-279	0.452375	0.335	0.647	2.86303e-275	2	Pitpna
Rpf2.1	1.57441e-279	-0.108335	0.022	0.104	2.86937e-275	2	Rpf2
Vps16.1	1.60314e-279	0.494995	0.044	0.143	2.92172e-275	2	Vps16
Nbn.1	1.63008e-279	0.219599	0.032	0.122	2.97082e-275	2	Nbn
Golga3.1	1.69018e-279	0.846145	0.087	0.215	3.08036e-275	2	Golga3
Nelfcd.1	1.69597e-279	-0.104278	0.021	0.103	3.0909e-275	2	Nelfcd
Gemin6.2	1.97903e-279	-0.739392	0.01	0.081	3.60679e-275	2	Gemin6
Ccdc191.1	2.12e-279	0.560844	0.047	0.147	3.8637e-275	2	Ccdc191
Nploc4.2	2.1422e-279	0.730358	0.103	0.241	3.90417e-275	2	Nploc4
Itpripl2	2.58308e-279	0.254694	0.028	0.115	4.70766e-275	2	Itpripl2
Parp4.2	2.6946e-279	0.81648	0.132	0.29	4.91092e-275	2	Parp4
Pprc1.2	3.40269e-279	0.536386	0.064	0.177	6.2014e-275	2	Pprc1
Cep70	5.18159e-279	0.633803	0.057	0.165	9.44345e-275	2	Cep70
Aig1.2	5.36805e-279	0.927695	0.225	0.455	9.78327e-275	2	Aig1
Slc52a2.2	5.68059e-279	-0.607185	0.011	0.084	1.03529e-274	2	Slc52a2
Rnpc3.2	2.56004e-278	0.831496	0.095	0.227	4.66567e-274	2	Rnpc3
Tbc1d7	3.06233e-278	-0.622164	0.011	0.083	5.58109e-274	2	Tbc1d7
Slc39a10.2	5.19572e-278	0.33714	0.033	0.124	9.4692e-274	2	Slc39a10
Usp38.2	5.4696e-278	0.764322	0.087	0.215	9.96835e-274	2	Usp38
Pdhx.1	5.66661e-278	0.407974	0.042	0.139	1.03274e-273	2	Pdhx
Faap100	5.91934e-278	0.378971	0.033	0.123	1.0788e-273	2	Faap100
Virma.2	1.1197e-277	0.825211	0.114	0.259	2.04065e-273	2	Virma
Fbxo31.1	1.94944e-277	0.243686	0.029	0.116	3.55286e-273	2	Fbxo31
Il13ra1.2	1.99367e-277	0.698722	0.093	0.224	3.63346e-273	2	Il13ra1
Wdr26.2	2.41948e-277	0.543535	0.275	0.54	4.40951e-273	2	Wdr26
Ccdc22.1	2.44318e-277	-0.326693	0.016	0.092	4.45269e-273	2	Ccdc22
Nudt7.2	2.61763e-277	-0.146865	0.016	0.093	4.77064e-273	2	Nudt7
Nkain2.1	3.13611e-277	0.825549	0.119	0.268	5.71556e-273	2	Nkain2
Zc3h7a.2	6.78308e-277	0.777829	0.205	0.416	1.23622e-272	2	Zc3h7a
Mboat1.1	6.89958e-277	0.501871	0.119	0.263	1.25745e-272	2	Mboat1
Gabpa.2	7.16368e-277	0.494908	0.054	0.158	1.30558e-272	2	Gabpa
Actr8.1	7.57048e-277	0.31015	0.035	0.127	1.37972e-272	2	Actr8
Rab3gap1.2	1.0848e-276	0.860045	0.17	0.356	1.97705e-272	2	Rab3gap1
Zfp219	1.48478e-276	0.140447	0.03	0.118	2.70601e-272	2	Zfp219
Lmbrd1.2	1.48783e-276	0.899398	0.171	0.358	2.71157e-272	2	Lmbrd1
Pcnx4.2	2.32577e-276	0.143302	0.028	0.114	4.23872e-272	2	Pcnx4
Cabin1.2	4.63924e-276	0.834738	0.133	0.29	8.45502e-272	2	Cabin1
Ing5.2	4.89499e-276	0.2658	0.033	0.124	8.92113e-272	2	Ing5
Lamb3.1	1.00383e-275	0.21047	0.04	0.136	1.82947e-271	2	Lamb3
Celsr2.2	1.13856e-275	0.624958	0.269	0.528	2.07503e-271	2	Celsr2
Kctd2.2	1.32804e-275	-0.136011	0.02	0.101	2.42036e-271	2	Kctd2
Rab17.2	1.62566e-275	-0.311164	0.022	0.103	2.96276e-271	2	Rab17
Nrbp2.2	2.42082e-275	0.800292	0.1	0.235	4.41194e-271	2	Nrbp2
Lpcat1.2	2.59993e-275	-0.105421	0.02	0.101	4.73837e-271	2	Lpcat1
Plek2.2	3.25103e-275	-0.434365	0.014	0.088	5.92499e-271	2	Plek2
Slc46a3.2	4.67748e-275	0.268112	0.026	0.111	8.5247e-271	2	Slc46a3
Pgam5.1	5.47681e-275	-0.22349	0.024	0.107	9.98149e-271	2	Pgam5
Klhl26.2	5.89742e-275	0.274498	0.04	0.135	1.0748e-270	2	Klhl26
Mlycd.2	8.17095e-275	-0.259327	0.013	0.086	1.48915e-270	2	Mlycd
Capn7.1	1.045e-274	0.708498	0.082	0.206	1.9045e-270	2	Capn7
N4bp1.2	1.04867e-274	0.779972	0.213	0.429	1.9112e-270	2	N4bp1
Eaf1.2	1.1881e-274	0.400246	0.058	0.166	2.16532e-270	2	Eaf1
Fam187b	1.19512e-274	0.336635	0.03	0.117	2.17811e-270	2	Fam187b
Wbp1l.1	1.59398e-274	0.747406	0.082	0.205	2.90503e-270	2	Wbp1l
P3h4.2	2.85117e-274	-0.76927	0.012	0.084	5.19625e-270	2	P3h4
Gla.1	3.10672e-274	-0.340856	0.014	0.089	5.66199e-270	2	Gla
Hap1.1	3.14824e-274	0.233156	0.037	0.129	5.73766e-270	2	Hap1
Tbk1.2	3.38647e-274	0.911678	0.136	0.296	6.17185e-270	2	Tbk1
Stk4.1	3.55215e-274	0.641125	0.087	0.213	6.47379e-270	2	Stk4
Fam91a1.1	3.69851e-274	0.628672	0.073	0.189	6.74053e-270	2	Fam91a1
Pnisr.2	4.86641e-274	0.672645	0.236	0.468	8.86903e-270	2	Pnisr
Hspa14.1	7.50089e-274	0.123828	0.024	0.106	1.36704e-269	2	Hspa14
Galm.1	9.43128e-274	-0.298486	0.014	0.089	1.71885e-269	2	Galm
Dnajc18.2	1.25349e-273	-0.150316	0.021	0.101	2.28449e-269	2	Dnajc18
Slc19a2.2	1.53401e-273	0.207977	0.036	0.128	2.79573e-269	2	Slc19a2
Nfrkb.2	1.75115e-273	0.547146	0.057	0.163	3.19146e-269	2	Nfrkb
Crnkl1.1	2.06931e-273	0.319906	0.032	0.121	3.77131e-269	2	Crnkl1
Pgap4.2	2.18294e-273	-0.421042	0.013	0.086	3.9784e-269	2	Pgap4
Cul4a.2	2.59755e-273	0.709976	0.123	0.272	4.73403e-269	2	Cul4a
Srp54a.1	3.05515e-273	0.17798	0.035	0.127	5.56801e-269	2	Srp54a
Tmem263.1	3.0686e-273	0.339896	0.031	0.119	5.59253e-269	2	Tmem263
Arsb.2	3.09539e-273	0.586544	0.053	0.157	5.64135e-269	2	Arsb
Pdxdc1.2	3.21632e-273	0.862603	0.167	0.348	5.86174e-269	2	Pdxdc1
Mex3d.1	3.35734e-273	-0.470051	0.015	0.091	6.11874e-269	2	Mex3d
Fahd2a.1	3.45127e-273	-0.579269	0.01	0.081	6.28994e-269	2	Fahd2a
Dennd6a.1	4.80701e-273	0.7664	0.1	0.234	8.76078e-269	2	Dennd6a
Gopc.2	5.34303e-273	0.557001	0.058	0.165	9.73767e-269	2	Gopc
Tars2.1	6.91189e-273	0.504979	0.04	0.135	1.25969e-268	2	Tars2
Ro60	7.82688e-273	0.182099	0.026	0.111	1.42645e-268	2	Ro60
Creb3l2.2	8.05224e-273	0.972846	0.137	0.297	1.46752e-268	2	Creb3l2
Arrdc3.2	1.20935e-272	0.705664	0.101	0.234	2.20405e-268	2	Arrdc3
Bcap29.1	1.71474e-272	0.161731	0.025	0.108	3.12511e-268	2	Bcap29
Ppat.1	1.8524e-272	0.161621	0.027	0.112	3.376e-268	2	Ppat
Cars2.2	2.60274e-272	0.428649	0.038	0.131	4.7435e-268	2	Cars2
Dstyk.1	2.77773e-272	0.67139	0.067	0.179	5.06242e-268	2	Dstyk
Chchd3.2	2.84556e-272	0.839895	0.195	0.397	5.18604e-268	2	Chchd3
Phpt1.2	4.54431e-272	-0.818281	0.008	0.077	8.28201e-268	2	Phpt1
Cdca7l.1	4.81233e-272	0.280353	0.033	0.122	8.77047e-268	2	Cdca7l
Spmip11.2	6.4973e-272	-0.694393	0.009	0.079	1.18413e-267	2	Spmip11
Pcid2.1	7.42732e-272	0.341312	0.036	0.128	1.35363e-267	2	Pcid2
Cnot10.1	1.41248e-271	0.786268	0.092	0.22	2.57425e-267	2	Cnot10
Bambi.2	1.55504e-271	-1.15899	0.006	0.073	2.83405e-267	2	Bambi
Spag9.1	1.8194e-271	1.27481	0.582	0.72	3.31586e-267	2	Spag9
Usp42	2.73241e-271	0.254708	0.032	0.121	4.97981e-267	2	Usp42
Zfp428.1	3.70181e-271	-0.676996	0.01	0.081	6.74656e-267	2	Zfp428
Nme6	3.86139e-271	-0.383028	0.012	0.084	7.03738e-267	2	Nme6
Hook1.1	4.07067e-271	0.77462	0.097	0.229	7.41879e-267	2	Hook1
Flvcr1.2	4.53174e-271	0.699005	0.063	0.172	8.2591e-267	2	Flvcr1
Notch3.2	5.53045e-271	0.751917	0.115	0.259	1.00792e-266	2	Notch3
Ccnd3.1	5.98327e-271	0.991507	0.181	0.374	1.09045e-266	2	Ccnd3
Nrdc.2	6.13009e-271	0.815483	0.192	0.39	1.11721e-266	2	Nrdc
Lmna.2	7.48604e-271	-0.146259	0.528	0.79	1.36433e-266	2	Lmna
Usf3.2	1.22356e-270	0.812503	0.098	0.23	2.22994e-266	2	Usf3
Ppip5k2.1	1.22482e-270	0.687522	0.075	0.192	2.23224e-266	2	Ppip5k2
Cstf1.1	2.00856e-270	-0.184031	0.02	0.098	3.66059e-266	2	Cstf1
Ctsf.2	2.1861e-270	-0.531768	0.016	0.091	3.98417e-266	2	Ctsf
Slc27a1.2	2.20926e-270	0.5573	0.051	0.153	4.02638e-266	2	Slc27a1
Otud6b.2	2.90898e-270	0.106542	0.028	0.112	5.30162e-266	2	Otud6b
Med12.2	3.28014e-270	0.804109	0.074	0.191	5.97806e-266	2	Med12
Zc3hc1	3.29245e-270	-0.118332	0.017	0.093	6.0005e-266	2	Zc3hc1
Phactr4.2	3.94796e-270	0.83259	0.135	0.291	7.19515e-266	2	Phactr4
Rap2a.1	4.26349e-270	0.222361	0.028	0.113	7.77022e-266	2	Rap2a
Safb2.2	5.62809e-270	0.892525	0.189	0.387	1.02572e-265	2	Safb2
B4galt7.1	6.466e-270	-0.314223	0.015	0.09	1.17843e-265	2	B4galt7
Ankrd26.1	6.97356e-270	0.111989	0.021	0.101	1.27093e-265	2	Ankrd26
Dolpp1.2	9.13599e-270	-0.377594	0.012	0.084	1.66503e-265	2	Dolpp1
Mvk.1	9.49772e-270	-0.660561	0.009	0.078	1.73096e-265	2	Mvk
Wdr82.2	1.36182e-269	0.656756	0.087	0.212	2.48191e-265	2	Wdr82
Tmem276.2	1.57256e-269	-0.965107	0.008	0.076	2.86599e-265	2	Tmem276
Dvl3	2.60375e-269	0.516954	0.045	0.143	4.74534e-265	2	Dvl3
Gpatch1.1	2.91827e-269	0.325035	0.034	0.123	5.31855e-265	2	Gpatch1
Fam20a.2	4.0692e-269	0.895929	0.17	0.349	7.41611e-265	2	Fam20a
Alg9.2	4.68389e-269	0.528423	0.047	0.146	8.5364e-265	2	Alg9
Vezt.2	6.51827e-269	0.671095	0.145	0.307	1.18795e-264	2	Vezt
Tusc1.2	7.14991e-269	-1.08179	0.007	0.074	1.30307e-264	2	Tusc1
Tuba1a.1	9.04457e-269	-0.292617	0.013	0.086	1.64837e-264	2	Tuba1a
Lrrc75b.2	1.03419e-268	0.124688	0.027	0.112	1.88481e-264	2	Lrrc75b
Zfp672.1	1.04068e-268	0.345051	0.041	0.135	1.89664e-264	2	Zfp672
Prr14l.2	1.38997e-268	0.869589	0.131	0.285	2.53322e-264	2	Prr14l
Itfg2.1	1.66733e-268	0.317172	0.032	0.119	3.03871e-264	2	Itfg2
Kdm5b.1	1.66901e-268	0.492712	0.304	0.587	3.04176e-264	2	Kdm5b
Plekhm2.2	1.76057e-268	0.749114	0.147	0.31	3.20865e-264	2	Plekhm2
Rnf19b.2	1.8221e-268	0.728406	0.177	0.361	3.32077e-264	2	Rnf19b
4930523C07Rik	1.87955e-268	0.656282	0.072	0.187	3.42547e-264	2	4930523C07Rik
Dcaf17.1	2.17107e-268	0.383498	0.038	0.13	3.95678e-264	2	Dcaf17
Bach1.1	2.41923e-268	0.830852	0.13	0.283	4.40905e-264	2	Bach1
Heatr3.1	3.10629e-268	0.591252	0.054	0.157	5.66122e-264	2	Heatr3
Cpq.2	3.8994e-268	0.825396	0.148	0.313	7.10665e-264	2	Cpq
Liph.2	4.81838e-268	0.756527	0.072	0.186	8.78149e-264	2	Liph
Vtcn1.2	5.10638e-268	0.538518	0.097	0.227	9.30638e-264	2	Vtcn1
Gclc.1	5.98919e-268	0.724653	0.065	0.175	1.09153e-263	2	Gclc
Klhdc10.2	8.99666e-268	0.769249	0.093	0.221	1.63964e-263	2	Klhdc10
Man1b1.2	9.50021e-268	0.497431	0.045	0.142	1.73141e-263	2	Man1b1
Dhx8.1	1.00173e-267	0.671996	0.061	0.169	1.82564e-263	2	Dhx8
Raf1.2	1.10586e-267	0.842904	0.182	0.373	2.01543e-263	2	Raf1
Ttc19.1	1.41733e-267	0.789529	0.131	0.284	2.58308e-263	2	Ttc19
Mccc1.2	1.49686e-267	0.406711	0.035	0.124	2.72803e-263	2	Mccc1
Iqcc.2	2.42728e-267	-0.248597	0.014	0.087	4.42372e-263	2	Iqcc
Mfn1.2	2.6581e-267	0.774895	0.115	0.258	4.84438e-263	2	Mfn1
Ap2a2.2	3.44325e-267	0.6833	0.072	0.186	6.27532e-263	2	Ap2a2
Agrn.1	3.44371e-267	0.805836	0.158	0.329	6.27616e-263	2	Agrn
Cc2d1b.1	5.74193e-267	0.490839	0.039	0.132	1.04647e-262	2	Cc2d1b
Birc3.2	6.4324e-267	0.858136	0.145	0.307	1.1723e-262	2	Birc3
Cul1.1	9.08387e-267	0.654464	0.269	0.527	1.65554e-262	2	Cul1
Spen.2	9.23592e-267	0.902597	0.169	0.35	1.68325e-262	2	Spen
Herc6.2	1.74153e-266	0.680129	0.133	0.284	3.17393e-262	2	Herc6
Vps33a	1.7973e-266	0.537516	0.049	0.148	3.27559e-262	2	Vps33a
Atf2.2	2.01381e-266	0.858814	0.173	0.356	3.67018e-262	2	Atf2
Arpin.1	2.23162e-266	-0.486889	0.013	0.085	4.06712e-262	2	Arpin
Gpr15lg.2	2.77112e-266	-0.76375	0.01	0.079	5.05037e-262	2	Gpr15lg
Eeig1.2	2.92682e-266	0.855532	0.161	0.335	5.33413e-262	2	Eeig1
Klhdc7a.1	3.10731e-266	0.445802	0.05	0.149	5.66306e-262	2	Klhdc7a
Iqcb1.1	3.34308e-266	0.593727	0.062	0.17	6.09276e-262	2	Iqcb1
Gfm1.1	5.06904e-266	0.387342	0.038	0.129	9.23832e-262	2	Gfm1
Atf3.2	5.17301e-266	-0.501683	0.602	0.734	9.42781e-262	2	Atf3
Gtf2h2.1	5.20429e-266	0.705671	0.057	0.161	9.48481e-262	2	Gtf2h2
Zfp652.1	5.60513e-266	0.764994	0.087	0.211	1.02154e-261	2	Zfp652
Septin8.2	7.74072e-266	0.315078	0.04	0.132	1.41075e-261	2	Septin8
Cenpc1.2	7.85264e-266	0.652055	0.064	0.174	1.43114e-261	2	Cenpc1
Gramd4.1	1.1999e-265	0.505181	0.049	0.148	2.18682e-261	2	Gramd4
Ccar2	1.2131e-265	0.418878	0.039	0.132	2.21088e-261	2	Ccar2
Spc24.2	1.2737e-265	-1.41742	0.008	0.075	2.32132e-261	2	Spc24
Ly6g6d.2	1.41049e-265	-0.791075	0.008	0.075	2.57061e-261	2	Ly6g6d
Fahd1.2	1.57329e-265	-0.411656	0.013	0.084	2.86732e-261	2	Fahd1
Naa30.1	1.62762e-265	0.46271	0.049	0.148	2.96634e-261	2	Naa30
Eif4enif1.1	1.69768e-265	0.686323	0.074	0.189	3.09403e-261	2	Eif4enif1
Alcam.2	1.81874e-265	0.586265	0.109	0.245	3.31466e-261	2	Alcam
Vps18.2	2.06233e-265	0.30039	0.035	0.124	3.7586e-261	2	Vps18
Cdc37l1.2	4.94396e-265	0.737147	0.097	0.226	9.01037e-261	2	Cdc37l1
Man1a2.1	8.11704e-265	0.816877	0.229	0.456	1.47933e-260	2	Man1a2
Rnf113a2.2	1.66819e-264	-0.389582	0.013	0.085	3.04027e-260	2	Rnf113a2
Lgr6.2	2.27003e-264	0.426295	0.071	0.183	4.13713e-260	2	Lgr6
Cox7a1.2	2.70461e-264	-0.624231	0.009	0.077	4.92916e-260	2	Cox7a1
Atpaf1.1	2.98712e-264	0.314105	0.033	0.121	5.44402e-260	2	Atpaf1
Btbd19.2	3.40885e-264	0.200583	0.025	0.107	6.21264e-260	2	Btbd19
Ano1.1	3.49576e-264	0.468553	0.318	0.597	6.37102e-260	2	Ano1
Uaca.2	3.74259e-264	0.866635	0.159	0.33	6.82086e-260	2	Uaca
Gm14325.2	3.84102e-264	-0.200468	0.019	0.095	7.00027e-260	2	Gm14325
Srcap.1	4.35264e-264	0.801611	0.09	0.216	7.93269e-260	2	Srcap
Fhdc1.1	4.76433e-264	0.774475	0.087	0.21	8.68299e-260	2	Fhdc1
Ppp3cb.2	5.51287e-264	0.792636	0.11	0.249	1.00472e-259	2	Ppp3cb
Parp6.1	5.9842e-264	0.584191	0.068	0.179	1.09062e-259	2	Parp6
Selenon.2	5.98773e-264	0.168338	0.027	0.11	1.09126e-259	2	Selenon
Ttc9.1	6.23587e-264	0.695306	0.059	0.164	1.13649e-259	2	Ttc9
Mbd6	7.50685e-264	0.596114	0.047	0.144	1.36812e-259	2	Mbd6
Pdcd11.1	1.37752e-263	0.754652	0.064	0.172	2.51053e-259	2	Pdcd11
Scrib.2	1.43201e-263	0.683335	0.057	0.161	2.60984e-259	2	Scrib
Pxn.2	4.53334e-263	0.889605	0.145	0.306	8.26201e-259	2	Pxn
Abcd1.1	6.02943e-263	0.233909	0.027	0.11	1.09886e-258	2	Abcd1
Mfn2.1	6.04372e-263	0.693828	0.059	0.164	1.10147e-258	2	Mfn2
Lactb2.1	7.92033e-263	0.365834	0.037	0.127	1.44348e-258	2	Lactb2
Rhbdd3.2	1.0656e-262	-0.124205	0.016	0.09	1.94205e-258	2	Rhbdd3
Tacc1.1	1.30397e-262	1.00459	0.107	0.244	2.37649e-258	2	Tacc1
Prkacb.2	1.42817e-262	0.70279	0.1	0.231	2.60283e-258	2	Prkacb
Aldh18a1.1	1.76841e-262	0.395972	0.04	0.132	3.22293e-258	2	Aldh18a1
Secisbp2.2	2.00259e-262	0.726164	0.066	0.175	3.64973e-258	2	Secisbp2
Birc5.2	2.2932e-262	-1.47534	0.011	0.08	4.17936e-258	2	Birc5
Nom1.2	3.11407e-262	0.729469	0.074	0.189	5.67539e-258	2	Nom1
Pxk.2	5.11552e-262	0.782949	0.132	0.283	9.32304e-258	2	Pxk
Tmem184b.2	7.04699e-262	0.35752	0.045	0.139	1.28431e-257	2	Tmem184b
Ube4b	7.34207e-262	0.973574	0.15	0.316	1.33809e-257	2	Ube4b
Kctd20.2	1.44773e-261	0.438507	0.05	0.149	2.6385e-257	2	Kctd20
Tk1.2	2.24797e-261	-0.999488	0.011	0.079	4.09692e-257	2	Tk1
Asxl2.2	5.44741e-261	0.861668	0.165	0.341	9.9279e-257	2	Asxl2
Slc25a37.2	5.84353e-261	-1.54374	0.037	0.124	1.06498e-256	2	Slc25a37
Slc35e1.2	7.19492e-261	0.315649	0.032	0.117	1.31127e-256	2	Slc35e1
Sphk1.2	1.16683e-260	-0.535788	0.015	0.088	2.12655e-256	2	Sphk1
Taf3.1	1.20065e-260	0.864225	0.089	0.213	2.18818e-256	2	Taf3
Etv3.2	1.62759e-260	0.63301	0.056	0.159	2.96628e-256	2	Etv3
Zfp597	1.83454e-260	0.449755	0.039	0.131	3.34345e-256	2	Zfp597
Atg14.1	2.00564e-260	0.480857	0.042	0.135	3.65528e-256	2	Atg14
Btbd6.2	2.96359e-260	-0.556953	0.011	0.081	5.40114e-256	2	Btbd6
Cul2.2	3.43328e-260	0.756712	0.081	0.2	6.25714e-256	2	Cul2
Rxra.2	3.48836e-260	0.660766	0.051	0.151	6.35754e-256	2	Rxra
Gm5617.2	4.99214e-260	-0.569861	0.01	0.077	9.09818e-256	2	Gm5617
Scx.2	5.06128e-260	-0.751568	0.012	0.081	9.22418e-256	2	Scx
Ifnar1.2	5.08108e-260	0.386067	0.046	0.141	9.26026e-256	2	Ifnar1
Bcor.1	5.22498e-260	0.96985	0.102	0.235	9.52253e-256	2	Bcor
Dhx29.2	5.29827e-260	0.346597	0.039	0.129	9.65609e-256	2	Dhx29
Tnfrsf18.1	5.42391e-260	-1.07645	0.006	0.07	9.88507e-256	2	Tnfrsf18
Cdc42bpg.2	6.98462e-260	0.842929	0.068	0.179	1.27295e-255	2	Cdc42bpg
Pfkp.2	8.86295e-260	0.862969	0.176	0.358	1.61527e-255	2	Pfkp
Elk4.2	9.55045e-260	0.817177	0.095	0.223	1.74057e-255	2	Elk4
Kdm2b.2	9.66733e-260	0.782527	0.077	0.192	1.76187e-255	2	Kdm2b
Syncrip.2	9.96081e-260	0.660665	0.264	0.514	1.81536e-255	2	Syncrip
Sec23a.1	1.71673e-259	0.692726	0.063	0.171	3.12875e-255	2	Sec23a
Bend5.2	2.64585e-259	-0.397208	0.016	0.089	4.82206e-255	2	Bend5
Cdca8.1	2.71648e-259	-0.986361	0.015	0.086	4.95078e-255	2	Cdca8
Etnk1.2	5.5075e-259	0.646033	0.243	0.473	1.00374e-254	2	Etnk1
Ctf1.1	6.02478e-259	-0.65911	0.011	0.079	1.09802e-254	2	Ctf1
Ift81.2	6.25823e-259	0.502519	0.046	0.141	1.14056e-254	2	Ift81
Ap1ar.1	7.27257e-259	0.514192	0.059	0.162	1.32543e-254	2	Ap1ar
Msh2.1	7.41278e-259	0.168543	0.029	0.113	1.35098e-254	2	Msh2
Setd7.2	7.4298e-259	0.925812	0.128	0.278	1.35408e-254	2	Setd7
Tmem131.2	1.37951e-258	0.876585	0.149	0.312	2.51415e-254	2	Tmem131
Kdm3a.1	1.7231e-258	0.949171	0.137	0.293	3.14034e-254	2	Kdm3a
Zfp143.1	1.78061e-258	0.281751	0.04	0.13	3.24517e-254	2	Zfp143
Trmt2b.2	2.27285e-258	0.325915	0.031	0.115	4.14227e-254	2	Trmt2b
Glg1.1	2.69124e-258	0.584701	0.287	0.554	4.90478e-254	2	Glg1
Dusp23.1	3.06135e-258	-0.837738	0.008	0.074	5.57932e-254	2	Dusp23
Erich1	6.73417e-258	0.368391	0.034	0.121	1.2273e-253	2	Erich1
Tc2n.1	7.69078e-258	0.834282	0.082	0.201	1.40164e-253	2	Tc2n
Nhlrc2.2	8.94203e-258	0.902198	0.113	0.252	1.62969e-253	2	Nhlrc2
Atf7ip.2	9.22938e-258	0.897452	0.172	0.352	1.68205e-253	2	Atf7ip
Nelfa.2	1.62948e-257	0.218408	0.034	0.121	2.96973e-253	2	Nelfa
Prr5.2	1.79445e-257	-0.294447	0.013	0.084	3.27038e-253	2	Prr5
Fubp3.2	1.8281e-257	0.743119	0.085	0.206	3.33171e-253	2	Fubp3
Spice1.1	2.12293e-257	0.38559	0.035	0.123	3.86904e-253	2	Spice1
Rgs2.2	2.48572e-257	-0.31505	0.018	0.092	4.53023e-253	2	Rgs2
Fastkd1	3.12484e-257	0.129185	0.026	0.106	5.69502e-253	2	Fastkd1
Pex1.2	3.40187e-257	0.710226	0.061	0.167	6.19991e-253	2	Pex1
Aqr.2	3.44716e-257	0.762409	0.085	0.206	6.28245e-253	2	Aqr
Ppp2ca.2	5.78519e-257	0.42438	0.363	0.68	1.05435e-252	2	Ppp2ca
Taf6.1	7.00203e-257	-0.114239	0.018	0.092	1.27612e-252	2	Taf6
Ints1.1	8.59005e-257	0.507672	0.039	0.128	1.56554e-252	2	Ints1
Cd200.2	8.60312e-257	-0.352888	0.029	0.111	1.56792e-252	2	Cd200
Prpsap2.1	8.92815e-257	0.259389	0.032	0.118	1.62716e-252	2	Prpsap2
Car9.2	9.75398e-257	-0.588254	0.018	0.092	1.77766e-252	2	Car9
Flna.1	1.07979e-256	0.680874	0.236	0.458	1.96791e-252	2	Flna
Rpusd4	1.25536e-256	-0.151969	0.017	0.09	2.28789e-252	2	Rpusd4
Pcnx3.1	1.38747e-256	0.660316	0.046	0.141	2.52866e-252	2	Pcnx3
Ubxn7.1	1.4176e-256	0.766186	0.115	0.253	2.58358e-252	2	Ubxn7
Tyw1.1	2.93777e-256	0.158045	0.023	0.101	5.35409e-252	2	Tyw1
Isoc2b.2	3.67665e-256	-0.662792	0.009	0.074	6.70069e-252	2	Isoc2b
Snhg11.2	3.78591e-256	-0.444107	0.026	0.106	6.89982e-252	2	Snhg11
Prpf3.1	4.67077e-256	0.665256	0.056	0.157	8.51249e-252	2	Prpf3
Mbtd1.2	5.78107e-256	0.843347	0.206	0.412	1.0536e-251	2	Mbtd1
Zup1	5.83613e-256	0.82539	0.117	0.257	1.06363e-251	2	Zup1
Rnf24.1	7.97742e-256	0.452132	0.051	0.148	1.45388e-251	2	Rnf24
Sh3bp5l	1.25786e-255	0.366777	0.037	0.126	2.29245e-251	2	Sh3bp5l
R3hdm2.1	1.55122e-255	0.867909	0.207	0.413	2.8271e-251	2	R3hdm2
Mknk1	1.76064e-255	0.558839	0.043	0.136	3.20876e-251	2	Mknk1
Tango2	2.20101e-255	0.24028	0.032	0.117	4.01133e-251	2	Tango2
Zswim8.2	2.23049e-255	0.816029	0.099	0.228	4.06507e-251	2	Zswim8
Capn2.2	2.36263e-255	0.788459	0.162	0.331	4.3059e-251	2	Capn2
Tmprss2.1	2.42796e-255	0.785458	0.062	0.167	4.42495e-251	2	Tmprss2
Mideas.2	2.79358e-255	0.963081	0.137	0.292	5.09129e-251	2	Mideas
Phf6.2	3.77257e-255	0.208176	0.03	0.114	6.87551e-251	2	Phf6
Nol4l.2	1.01965e-254	0.545012	0.054	0.153	1.85831e-250	2	Nol4l
Men1	2.65751e-254	-0.293055	0.015	0.087	4.84331e-250	2	Men1
Ube3b.1	6.93759e-254	0.765492	0.072	0.183	1.26438e-249	2	Ube3b
Setx.2	7.76171e-254	0.829017	0.11	0.245	1.41457e-249	2	Setx
Scyl2.2	1.09805e-253	0.848426	0.168	0.343	2.00119e-249	2	Scyl2
Tars3	1.16291e-253	0.382948	0.029	0.112	2.11941e-249	2	Tars3
Tfcp2l1.1	1.73595e-253	0.594044	0.136	0.284	3.16377e-249	2	Tfcp2l1
Kdm3b.2	1.73674e-253	0.850008	0.126	0.272	3.16521e-249	2	Kdm3b
Srsf4.2	1.76835e-253	0.726062	0.11	0.245	3.22281e-249	2	Srsf4
Chd1.2	2.0088e-253	0.778448	0.235	0.461	3.66105e-249	2	Chd1
Proca1.2	2.88783e-253	-0.114835	0.018	0.091	5.26307e-249	2	Proca1
Nmral1.2	3.00078e-253	-0.968742	0.007	0.07	5.46892e-249	2	Nmral1
Tmem87a.1	3.07252e-253	0.881589	0.132	0.282	5.59966e-249	2	Tmem87a
Rbmx2.1	3.78109e-253	-0.741591	0.009	0.075	6.89104e-249	2	Rbmx2
Heatr5a.2	3.80944e-253	0.565258	0.07	0.179	6.9427e-249	2	Heatr5a
Srd5a1.2	4.15639e-253	-0.203555	0.011	0.078	7.57502e-249	2	Srd5a1
Rab2b.1	4.93184e-253	0.582854	0.045	0.138	8.98829e-249	2	Rab2b
Oma1	5.40371e-253	0.493204	0.039	0.127	9.84826e-249	2	Oma1
Ttll12.1	5.71986e-253	0.227954	0.024	0.103	1.04244e-248	2	Ttll12
Psapl1.2	6.03233e-253	-0.578311	0.014	0.085	1.09939e-248	2	Psapl1
Entpd6.1	7.71687e-253	0.259028	0.023	0.1	1.4064e-248	2	Entpd6
Tshz1	9.87309e-253	0.753609	0.058	0.16	1.79937e-248	2	Tshz1
AW209491	1.02489e-252	-0.25741	0.015	0.086	1.86786e-248	2	AW209491
Pcgf3.1	1.21301e-252	0.730132	0.085	0.204	2.2107e-248	2	Pcgf3
Zfp518a.1	1.61075e-252	0.363898	0.037	0.124	2.93558e-248	2	Zfp518a
Nfya.1	1.97251e-252	0.523548	0.051	0.147	3.5949e-248	2	Nfya
Vps26b	1.98345e-252	0.357616	0.032	0.116	3.61485e-248	2	Vps26b
Oxld1	1.98878e-252	-0.757322	0.01	0.076	3.62456e-248	2	Oxld1
Fkbp15.1	2.16338e-252	0.782998	0.085	0.203	3.94275e-248	2	Fkbp15
Mapk14.2	2.25615e-252	0.798092	0.089	0.21	4.11184e-248	2	Mapk14
Emsy.1	3.16581e-252	0.70999	0.063	0.168	5.76968e-248	2	Emsy
Skap2.2	3.37383e-252	0.973909	0.132	0.283	6.14881e-248	2	Skap2
Ppcdc	3.85466e-252	0.50642	0.034	0.119	7.02512e-248	2	Ppcdc
4833420G17Rik.1	4.05727e-252	0.646773	0.056	0.157	7.39437e-248	2	4833420G17Rik
Src.2	4.311e-252	0.901498	0.124	0.269	7.8568e-248	2	Src
C4b.2	4.57686e-252	0.2954	0.058	0.158	8.34132e-248	2	C4b
Mark4.2	6.07989e-252	0.751535	0.073	0.183	1.10806e-247	2	Mark4
Micall1.2	8.34595e-252	0.728728	0.109	0.242	1.52105e-247	2	Micall1
Ezr.2	1.00786e-251	0.33181	0.378	0.687	1.83682e-247	2	Ezr
Tut4.2	1.42417e-251	0.756026	0.128	0.274	2.59556e-247	2	Tut4
Capn15.2	2.03354e-251	0.776242	0.073	0.184	3.70613e-247	2	Capn15
Phldb3.1	2.95114e-251	0.55761	0.043	0.135	5.37845e-247	2	Phldb3
Ppp1r9b.2	3.25001e-251	0.674566	0.059	0.162	5.92315e-247	2	Ppp1r9b
Smoc2.1	3.4845e-251	0.294714	0.029	0.11	6.3505e-247	2	Smoc2
Prepl	3.53765e-251	0.220427	0.032	0.115	6.44737e-247	2	Prepl
Ptpn9.1	3.85215e-251	0.696285	0.079	0.194	7.02053e-247	2	Ptpn9
Cep89.1	3.89773e-251	0.407579	0.035	0.121	7.10362e-247	2	Cep89
Senp1.1	4.90133e-251	0.751718	0.073	0.184	8.93267e-247	2	Senp1
B230307C23Rik.1	5.05054e-251	0.429134	0.036	0.123	9.20461e-247	2	B230307C23Rik
Mtor.2	6.39736e-251	0.852155	0.09	0.212	1.16592e-246	2	Mtor
Tsen54.1	7.98066e-251	-0.26257	0.016	0.088	1.45448e-246	2	Tsen54
Ints8.2	1.27665e-250	0.896673	0.111	0.246	2.32669e-246	2	Ints8
Arhgef40.1	1.28973e-250	0.416309	0.06	0.162	2.35054e-246	2	Arhgef40
Tmem94.1	1.59873e-250	0.398413	0.027	0.107	2.91368e-246	2	Tmem94
Med15.1	1.82789e-250	0.804611	0.135	0.286	3.33133e-246	2	Med15
Rhot1.1	1.91563e-250	0.721199	0.097	0.222	3.49124e-246	2	Rhot1
Phf3.1	2.04767e-250	0.764276	0.256	0.501	3.73188e-246	2	Phf3
Litaf.1	2.54738e-250	0.120806	0.45	0.782	4.64261e-246	2	Litaf
Cfap97.2	2.73441e-250	0.227931	0.028	0.109	4.98346e-246	2	Cfap97
Gigyf1.2	2.78196e-250	0.703506	0.051	0.148	5.07011e-246	2	Gigyf1
Serpine2.2	5.39507e-250	0.108308	0.021	0.096	9.83251e-246	2	Serpine2
Cyp4f13.2	6.87338e-250	0.305233	0.03	0.111	1.25267e-245	2	Cyp4f13
Alg3.2	7.0004e-250	-0.675719	0.009	0.073	1.27582e-245	2	Alg3
Slc6a14.2	8.13559e-250	0.2673	0.026	0.104	1.48271e-245	2	Slc6a14
Slc45a3.1	8.89489e-250	0.201018	0.031	0.114	1.62109e-245	2	Slc45a3
Uba6.2	9.13331e-250	0.80093	0.084	0.201	1.66455e-245	2	Uba6
Ahctf1.2	1.60212e-249	0.824886	0.13	0.277	2.91986e-245	2	Ahctf1
Usp53.1	2.24559e-249	0.883526	0.108	0.24	4.09259e-245	2	Usp53
Hif1an.1	2.58919e-249	0.31339	0.034	0.118	4.7188e-245	2	Hif1an
Dipk1a.1	3.5036e-249	0.334693	0.037	0.124	6.3853e-245	2	Dipk1a
Mindy3.1	3.52457e-249	0.792421	0.085	0.204	6.42353e-245	2	Mindy3
Fam149b.2	3.84235e-249	0.456994	0.043	0.134	7.00268e-245	2	Fam149b
Ap1b1.2	4.99991e-249	0.861959	0.102	0.231	9.11234e-245	2	Ap1b1
Gja1.2	5.70037e-249	-0.403286	0.019	0.091	1.03889e-244	2	Gja1
Tent5c.2	6.73047e-249	-2.47307	0.031	0.111	1.22663e-244	2	Tent5c
Creb1.1	7.18646e-249	0.803459	0.13	0.277	1.30973e-244	2	Creb1
Adam9.1	8.66457e-249	0.897534	0.099	0.226	1.57912e-244	2	Adam9
Fbxl3.2	8.93074e-249	0.782121	0.097	0.223	1.62763e-244	2	Fbxl3
Gabpb2.2	8.93832e-249	0.890853	0.098	0.225	1.62901e-244	2	Gabpb2
Pdk3.1	9.32201e-249	0.388062	0.023	0.1	1.69894e-244	2	Pdk3
Sars2.1	1.16746e-248	-0.227718	0.015	0.084	2.12769e-244	2	Sars2
Uevld.1	1.21005e-248	0.403811	0.036	0.121	2.20532e-244	2	Uevld
Ly6g6e.2	1.22538e-248	-0.988012	0.006	0.068	2.23326e-244	2	Ly6g6e
Snai1.2	2.6295e-248	-1.27725	0.007	0.069	4.79227e-244	2	Snai1
Gmeb1.2	3.71843e-248	0.68921	0.066	0.171	6.77684e-244	2	Gmeb1
Ift57.2	4.18916e-248	-0.237115	0.018	0.09	7.63474e-244	2	Ift57
Flcn	4.29272e-248	0.485479	0.038	0.125	7.82348e-244	2	Flcn
Kdm7a.2	4.57794e-248	0.692252	0.106	0.236	8.3433e-244	2	Kdm7a
Dcaf1.2	1.07148e-247	0.915525	0.101	0.229	1.95277e-243	2	Dcaf1
Sntb2.2	1.16484e-247	0.694975	0.27	0.521	2.12292e-243	2	Sntb2
Rimoc1.1	1.60577e-247	0.695792	0.062	0.165	2.92651e-243	2	Rimoc1
Polr1a.1	1.63398e-247	0.750236	0.063	0.166	2.97793e-243	2	Polr1a
Ago1.1	1.65495e-247	0.645262	0.058	0.158	3.01614e-243	2	Ago1
Rrp8.1	1.81155e-247	-0.12847	0.017	0.089	3.30154e-243	2	Rrp8
Tmem19.2	3.01652e-247	0.193813	0.023	0.099	5.4976e-243	2	Tmem19
Sos1.2	4.33473e-247	0.888971	0.123	0.264	7.90005e-243	2	Sos1
Epop.2	4.52299e-247	-0.840096	0.009	0.074	8.24316e-243	2	Epop
L3mbtl3.2	5.89037e-247	0.59803	0.065	0.17	1.07352e-242	2	L3mbtl3
Dnm1l.2	7.08554e-247	0.878873	0.144	0.3	1.29134e-242	2	Dnm1l
Gmip.1	7.26226e-247	0.513719	0.038	0.124	1.32355e-242	2	Gmip
Cep95	1.11957e-246	0.573709	0.043	0.133	2.04042e-242	2	Cep95
L1cam.2	1.236e-246	0.371662	0.039	0.126	2.2526e-242	2	L1cam
Utp20.2	1.54056e-246	0.798052	0.078	0.192	2.80768e-242	2	Utp20
Zbed6.1	2.13272e-246	0.643273	0.115	0.249	3.88687e-242	2	Zbed6
Klhl12.2	2.59298e-246	0.732136	0.073	0.183	4.7257e-242	2	Klhl12
Socs4.1	2.76272e-246	0.517508	0.047	0.14	5.03506e-242	2	Socs4
Tulp1.1	2.99419e-246	-0.156916	0.016	0.087	5.45691e-242	2	Tulp1
Rmnd5a.2	2.99904e-246	0.679412	0.09	0.21	5.46575e-242	2	Rmnd5a
Kiz.2	6.00579e-246	0.64063	0.05	0.146	1.09456e-241	2	Kiz
Cdk1.2	6.48571e-246	-1.43287	0.01	0.074	1.18202e-241	2	Cdk1
Ano10.2	6.93619e-246	0.89757	0.086	0.203	1.26412e-241	2	Ano10
Nubpl.1	1.19697e-245	0.613815	0.038	0.124	2.18148e-241	2	Nubpl
Washc4.1	1.64747e-245	0.853362	0.119	0.259	3.00252e-241	2	Washc4
Tmem51.2	1.65328e-245	0.999907	0.098	0.225	3.0131e-241	2	Tmem51
Sh3pxd2a.2	2.12325e-245	0.804568	0.121	0.26	3.86963e-241	2	Sh3pxd2a
Cstf2t.2	2.38985e-245	0.121707	0.023	0.098	4.3555e-241	2	Cstf2t
Ankrd12.2	2.78137e-245	0.885052	0.219	0.432	5.06904e-241	2	Ankrd12
Mapre3.2	3.24055e-245	0.248246	0.035	0.119	5.9059e-241	2	Mapre3
Fbf1.1	4.17842e-245	0.733694	0.055	0.153	7.61517e-241	2	Fbf1
Zfp1.2	5.10472e-245	0.362559	0.039	0.126	9.30335e-241	2	Zfp1
Zfp408	7.36399e-245	0.23432	0.028	0.107	1.34209e-240	2	Zfp408
Ube2o.2	7.77986e-245	-0.453279	0.052	0.146	1.41788e-240	2	Ube2o
Zyg11b.2	2.01011e-244	0.768972	0.082	0.196	3.66342e-240	2	Zyg11b
Tada1.1	2.03062e-244	0.142176	0.024	0.101	3.70081e-240	2	Tada1
Zcchc14.2	2.88956e-244	0.871339	0.082	0.197	5.26622e-240	2	Zcchc14
Mbip.2	3.04215e-244	0.375122	0.037	0.122	5.54433e-240	2	Mbip
Thbs1.2	3.23426e-244	0.48246	0.232	0.429	5.89444e-240	2	Thbs1
Akap11.2	3.94707e-244	0.782011	0.088	0.206	7.19353e-240	2	Akap11
Coq8b.1	5.16016e-244	0.969489	0.09	0.21	9.4044e-240	2	Coq8b
Taf5l.2	5.46918e-244	0.47062	0.042	0.13	9.96758e-240	2	Taf5l
Txndc11.2	5.52042e-244	0.911413	0.087	0.204	1.0061e-239	2	Txndc11
Scamp1.2	5.64013e-244	0.90573	0.159	0.324	1.02791e-239	2	Scamp1
Golph3l	6.21317e-244	0.409469	0.034	0.117	1.13235e-239	2	Golph3l
Gpt.2	6.29578e-244	-0.322142	0.015	0.083	1.14741e-239	2	Gpt
Stat5a.2	6.34146e-244	0.788302	0.073	0.182	1.15573e-239	2	Stat5a
Ilrun.2	6.96379e-244	0.852696	0.189	0.375	1.26915e-239	2	Ilrun
Kat7.2	8.00193e-244	0.727891	0.083	0.197	1.45835e-239	2	Kat7
Bbx.2	8.52265e-244	0.960903	0.191	0.38	1.55325e-239	2	Bbx
Abcb10.1	1.06183e-243	0.456482	0.034	0.118	1.93518e-239	2	Abcb10
Smad4.2	1.15886e-243	0.874507	0.148	0.306	2.11202e-239	2	Smad4
Mid1ip1.2	1.27093e-243	-0.465785	0.011	0.075	2.31626e-239	2	Mid1ip1
Plcd3.2	1.29589e-243	0.460637	0.044	0.134	2.36175e-239	2	Plcd3
Sp140l2.2	1.32547e-243	0.218594	0.038	0.124	2.41566e-239	2	Sp140l2
Gpd2.2	1.97274e-243	0.470878	0.065	0.167	3.59532e-239	2	Gpd2
Polr3f	3.24879e-243	0.323578	0.033	0.115	5.92092e-239	2	Polr3f
Fnbp4.2	3.48117e-243	0.854341	0.209	0.413	6.34444e-239	2	Fnbp4
Naglu.2	3.49772e-243	-0.5764	0.01	0.074	6.37459e-239	2	Naglu
Scgb2b27.2	3.86862e-243	-1.81914	0.232	0.395	7.05057e-239	2	Scgb2b27
Nopchap1.1	5.75092e-243	1.02164	0.091	0.211	1.04811e-238	2	Nopchap1
2310022B05Rik.1	7.67797e-243	0.200318	0.027	0.105	1.39931e-238	2	2310022B05Rik
Aatf.1	7.84649e-243	0.734302	0.077	0.188	1.43002e-238	2	Aatf
Otulin.2	8.65631e-243	0.85803	0.073	0.183	1.57761e-238	2	Otulin
Dis3.2	1.1744e-242	0.452044	0.044	0.134	2.14035e-238	2	Dis3
Fam107b.2	1.18073e-242	0.206425	0.092	0.207	2.15187e-238	2	Fam107b
Ddx6	1.22097e-242	0.508613	0.327	0.619	2.22522e-238	2	Ddx6
Lipe.1	1.80213e-242	0.35466	0.032	0.113	3.28439e-238	2	Lipe
Ankrd24.2	2.04555e-242	0.764104	0.059	0.159	3.72801e-238	2	Ankrd24
Abcd4.1	2.08552e-242	0.334404	0.027	0.105	3.80086e-238	2	Abcd4
Prcp.1	2.25422e-242	0.18012	0.024	0.099	4.10831e-238	2	Prcp
Ccdc117.1	2.32598e-242	0.363826	0.034	0.117	4.2391e-238	2	Ccdc117
Grhl1.2	2.76514e-242	0.936967	0.144	0.299	5.03946e-238	2	Grhl1
Ttc8.1	3.13109e-242	0.311752	0.03	0.109	5.7064e-238	2	Ttc8
Axin1.1	3.75368e-242	0.844587	0.124	0.264	6.84109e-238	2	Axin1
Zscan29.1	4.55623e-242	0.109985	0.024	0.099	8.30372e-238	2	Zscan29
Rgs3.1	5.08417e-242	0.115932	0.023	0.098	9.26589e-238	2	Rgs3
Slc5a3.1	6.3987e-242	0.682486	0.074	0.183	1.16616e-237	2	Slc5a3
Fancl.1	6.84257e-242	0.321979	0.029	0.108	1.24706e-237	2	Fancl
Ubr7.2	8.16168e-242	0.125116	0.023	0.097	1.48747e-237	2	Ubr7
Tbp	8.8296e-242	0.213842	0.03	0.109	1.60919e-237	2	Tbp
Cc2d1a.1	1.21344e-241	0.479111	0.035	0.119	2.2115e-237	2	Cc2d1a
Eif4g2.1	1.57504e-241	0.146335	0.438	0.78	2.87051e-237	2	Eif4g2
Rbsn.2	1.59969e-241	0.247413	0.026	0.104	2.91543e-237	2	Rbsn
Elp1.2	1.60211e-241	0.788729	0.076	0.186	2.91984e-237	2	Elp1
Mtus1.2	1.73812e-241	0.971351	0.121	0.261	3.16771e-237	2	Mtus1
Crtc3.2	1.86108e-241	0.795876	0.139	0.289	3.39182e-237	2	Crtc3
Fam83g.2	2.04166e-241	0.432102	0.036	0.12	3.72092e-237	2	Fam83g
Ubr2.2	2.53728e-241	0.89157	0.193	0.384	4.62419e-237	2	Ubr2
Slc25a22.2	2.56928e-241	-0.212871	0.016	0.086	4.68252e-237	2	Slc25a22
Gzf1	2.71797e-241	0.300778	0.027	0.104	4.9535e-237	2	Gzf1
Pdik1l.1	3.08841e-241	0.292194	0.024	0.099	5.62863e-237	2	Pdik1l
Cutc	3.59147e-241	-0.620723	0.011	0.075	6.54546e-237	2	Cutc
Ascc2.2	4.27097e-241	0.671585	0.064	0.166	7.78385e-237	2	Ascc2
Kansl3.2	4.73759e-241	0.747424	0.087	0.203	8.63425e-237	2	Kansl3
Zdhhc7	5.7285e-241	0.452986	0.032	0.113	1.04402e-236	2	Zdhhc7
Atxn1.2	6.43992e-241	1.32243	0.532	0.623	1.17368e-236	2	Atxn1
Lrrfip2.2	8.36969e-241	0.548114	0.136	0.28	1.52538e-236	2	Lrrfip2
Ptpn23.2	8.615e-241	0.849406	0.108	0.238	1.57008e-236	2	Ptpn23
Atp10d.2	9.54914e-241	0.805973	0.06	0.16	1.74033e-236	2	Atp10d
Npepps.2	1.11496e-240	0.677089	0.276	0.531	2.03201e-236	2	Npepps
Fbxl20.1	1.59509e-240	0.86295	0.124	0.265	2.90705e-236	2	Fbxl20
Ipmk.1	1.77436e-240	0.612599	0.039	0.124	3.23376e-236	2	Ipmk
Riox1.1	1.82957e-240	-0.470572	0.012	0.077	3.33439e-236	2	Riox1
Fzd5.1	1.9748e-240	0.420911	0.028	0.106	3.59908e-236	2	Fzd5
Shisa2.2	2.05857e-240	-0.35283	0.012	0.077	3.75175e-236	2	Shisa2
Smad1	2.23817e-240	0.936267	0.19	0.378	4.07907e-236	2	Smad1
Dok1.2	2.29306e-240	-0.206724	0.014	0.081	4.17911e-236	2	Dok1
Kctd3.2	2.37747e-240	0.831476	0.086	0.202	4.33293e-236	2	Kctd3
Ltbp3.2	2.45172e-240	0.535003	0.309	0.583	4.46827e-236	2	Ltbp3
Trim16.1	2.56386e-240	0.483389	0.051	0.145	4.67263e-236	2	Trim16
Paqr4.1	3.08496e-240	-0.595667	0.009	0.072	5.62234e-236	2	Paqr4
Pkp1.2	3.50023e-240	-1.4696	0.012	0.077	6.37917e-236	2	Pkp1
Gapvd1.2	3.58304e-240	0.80252	0.235	0.457	6.53009e-236	2	Gapvd1
Dlg3.1	4.54155e-240	0.737862	0.059	0.158	8.27697e-236	2	Dlg3
Osbpl9.2	5.83731e-240	0.608532	0.293	0.557	1.06385e-235	2	Osbpl9
Zfp212	9.19578e-240	0.337916	0.032	0.112	1.67593e-235	2	Zfp212
Pfn2.1	1.07861e-239	-0.622091	0.013	0.078	1.96578e-235	2	Pfn2
Cav2.2	1.36041e-239	0.262943	0.023	0.098	2.47934e-235	2	Cav2
Smad5.2	1.66676e-239	0.718278	0.067	0.17	3.03768e-235	2	Smad5
Dbndd2.1	1.67814e-239	-0.694301	0.01	0.074	3.05841e-235	2	Dbndd2
Bptf.1	2.26793e-239	0.752158	0.267	0.517	4.13331e-235	2	Bptf
Dusp28.1	5.21507e-239	-0.830756	0.009	0.072	9.50447e-235	2	Dusp28
Rnf141.2	5.52792e-239	0.288518	0.035	0.117	1.00746e-234	2	Rnf141
Spring1.1	6.98263e-239	-0.135768	0.013	0.08	1.27258e-234	2	Spring1
Cfap119.1	8.08618e-239	-0.708953	0.009	0.072	1.47371e-234	2	Cfap119
Cep63.1	1.14716e-238	0.669467	0.051	0.145	2.0907e-234	2	Cep63
Vkorc1l1.2	1.25534e-238	0.892031	0.146	0.301	2.28786e-234	2	Vkorc1l1
Wdr4.1	1.30698e-238	0.343056	0.03	0.11	2.38198e-234	2	Wdr4
Arhgef25.2	1.4729e-238	0.145398	0.028	0.105	2.68435e-234	2	Arhgef25
Klc1.2	1.65986e-238	0.731274	0.143	0.293	3.0251e-234	2	Klc1
Ulk2.1	1.6754e-238	0.783856	0.08	0.192	3.05342e-234	2	Ulk2
Mettl17.1	2.44375e-238	0.327999	0.029	0.107	4.45374e-234	2	Mettl17
Tmtc3.1	3.97057e-238	0.592716	0.053	0.148	7.23636e-234	2	Tmtc3
Fhip1b.2	5.02163e-238	0.652683	0.071	0.177	9.15192e-234	2	Fhip1b
Rgmb.1	8.07632e-238	0.380503	0.035	0.118	1.47191e-233	2	Rgmb
Rbbp9.1	8.75561e-238	-0.243115	0.016	0.084	1.59571e-233	2	Rbbp9
Nedd1.2	1.14386e-237	0.366245	0.036	0.12	2.08468e-233	2	Nedd1
Klhl18.1	1.4644e-237	0.661942	0.073	0.179	2.66886e-233	2	Klhl18
Csnk1g3.2	1.62801e-237	0.828754	0.147	0.3	2.96704e-233	2	Csnk1g3
P2rx7.1	1.96607e-237	0.873607	0.075	0.184	3.58316e-233	2	P2rx7
Ccdc77.1	2.07737e-237	0.459056	0.031	0.111	3.78601e-233	2	Ccdc77
Tnrc18.2	2.59224e-237	0.846172	0.205	0.4	4.72436e-233	2	Tnrc18
Ift88.1	3.34713e-237	0.67453	0.054	0.148	6.10014e-233	2	Ift88
Zfp217.1	3.37131e-237	0.649542	0.067	0.17	6.14422e-233	2	Zfp217
Mtrfr.1	4.75199e-237	-0.190655	0.013	0.079	8.6605e-233	2	Mtrfr
Phykpl.1	6.14687e-237	0.523929	0.034	0.115	1.12027e-232	2	Phykpl
Hsd17b7.2	6.70903e-237	-0.458611	0.011	0.075	1.22272e-232	2	Hsd17b7
Lyn.2	6.86621e-237	0.941815	0.186	0.369	1.25137e-232	2	Lyn
Kbtbd3.1	9.92247e-237	-0.305046	0.015	0.082	1.80837e-232	2	Kbtbd3
Kif3b.1	1.46257e-236	0.401438	0.034	0.115	2.66553e-232	2	Kif3b
Coq8a.2	1.64072e-236	-0.167389	0.016	0.083	2.9902e-232	2	Coq8a
Cmtr1.1	1.89471e-236	0.497256	0.041	0.127	3.45311e-232	2	Cmtr1
Mov10	1.9937e-236	0.575046	0.048	0.139	3.63351e-232	2	Mov10
Mbnl1.2	2.86801e-236	0.949631	0.193	0.38	5.22695e-232	2	Mbnl1
Mier2.1	2.92542e-236	0.253733	0.026	0.101	5.33158e-232	2	Mier2
Rab40c.1	4.05432e-236	0.784314	0.068	0.172	7.389e-232	2	Rab40c
Ccdc32	4.38759e-236	-0.492141	0.012	0.076	7.99638e-232	2	Ccdc32
Fastkd2.1	5.41329e-236	0.261978	0.024	0.098	9.86571e-232	2	Fastkd2
Prelid2.1	5.45329e-236	-0.467601	0.015	0.081	9.93861e-232	2	Prelid2
N4bp2.1	5.99878e-236	0.839937	0.062	0.162	1.09328e-231	2	N4bp2
Prep.2	7.2557e-236	0.787639	0.081	0.192	1.32235e-231	2	Prep
Hemk1.2	8.2304e-236	-0.213606	0.012	0.077	1.49999e-231	2	Hemk1
Nagpa.1	1.11359e-235	-0.105421	0.013	0.079	2.02952e-231	2	Nagpa
Aldh3b2.2	1.49941e-235	-0.252998	0.015	0.081	2.73267e-231	2	Aldh3b2
Rft1.2	1.59054e-235	0.379864	0.027	0.104	2.89876e-231	2	Rft1
Myo5c.2	1.70455e-235	1.05659	0.114	0.248	3.10654e-231	2	Myo5c
Peg3.2	2.14548e-235	0.767912	0.044	0.132	3.91014e-231	2	Peg3
Rcor3.2	2.98605e-235	0.652576	0.057	0.153	5.44207e-231	2	Rcor3
Prr3.2	3.00913e-235	0.316589	0.027	0.103	5.48413e-231	2	Prr3
Stk24.2	3.02566e-235	0.910794	0.138	0.286	5.51427e-231	2	Stk24
Hbs1l.2	3.76689e-235	0.901312	0.166	0.333	6.86516e-231	2	Hbs1l
Rp2.2	4.09171e-235	0.464083	0.037	0.12	7.45715e-231	2	Rp2
Foxj2	4.11801e-235	0.509808	0.039	0.124	7.50507e-231	2	Foxj2
Lsm14b	4.32909e-235	0.289173	0.029	0.107	7.88976e-231	2	Lsm14b
Sun2.2	4.56164e-235	0.995089	0.145	0.298	8.31359e-231	2	Sun2
Khdrbs3.2	5.02835e-235	1.18216	0.147	0.301	9.16417e-231	2	Khdrbs3
Hmgxb4.1	5.79589e-235	0.603845	0.041	0.127	1.0563e-230	2	Hmgxb4
Cast.2	6.0808e-235	0.591659	0.305	0.577	1.10823e-230	2	Cast
Kcnk5.2	6.24101e-235	0.697699	0.188	0.365	1.13742e-230	2	Kcnk5
Nol6.1	7.29164e-235	0.103899	0.026	0.102	1.3289e-230	2	Nol6
Oas3.2	1.1104e-234	-0.704254	0.02	0.09	2.02371e-230	2	Oas3
Nicn1.2	1.21063e-234	-0.56193	0.01	0.072	2.20637e-230	2	Nicn1
Pigm	2.56617e-234	0.322319	0.026	0.101	4.67685e-230	2	Pigm
Arhgef6.2	3.36362e-234	0.819689	0.168	0.328	6.1302e-230	2	Arhgef6
Tank.2	5.22685e-234	0.944383	0.192	0.378	9.52593e-230	2	Tank
Tut7.1	5.44482e-234	0.70796	0.268	0.514	9.92319e-230	2	Tut7
Ints6l.2	5.4527e-234	0.762998	0.073	0.179	9.93754e-230	2	Ints6l
Rrm2.2	6.51704e-234	-1.05	0.017	0.085	1.18773e-229	2	Rrm2
Amt.2	6.74714e-234	-0.200838	0.012	0.077	1.22967e-229	2	Amt
Ptges.1	7.98754e-234	0.368136	0.045	0.133	1.45573e-229	2	Ptges
Gatad2b.1	8.00985e-234	0.866623	0.193	0.38	1.4598e-229	2	Gatad2b
Mtrex.2	8.02189e-234	0.810284	0.085	0.199	1.46199e-229	2	Mtrex
Galnt11.1	1.1051e-233	0.431585	0.043	0.13	2.01405e-229	2	Galnt11
Septin1.2	1.44875e-233	-0.37087	0.014	0.079	2.64035e-229	2	Septin1
Ctdspl2.1	1.76399e-233	0.874679	0.105	0.23	3.21487e-229	2	Ctdspl2
Trim33.1	1.83358e-233	0.84331	0.225	0.437	3.34169e-229	2	Trim33
Fchsd1.2	2.00468e-233	0.160765	0.024	0.098	3.65353e-229	2	Fchsd1
Espn.2	2.22256e-233	-0.482256	0.01	0.072	4.05061e-229	2	Espn
Arid1a.2	2.30964e-233	0.897183	0.231	0.449	4.20932e-229	2	Arid1a
Cfb.2	2.45786e-233	-0.390564	0.013	0.077	4.47944e-229	2	Cfb
Fam120a.1	3.71792e-233	0.88558	0.197	0.386	6.77591e-229	2	Fam120a
Hps4	4.96946e-233	0.470737	0.034	0.114	9.05683e-229	2	Hps4
Cybc1.2	6.38619e-233	-0.239674	0.015	0.081	1.16388e-228	2	Cybc1
Rabgef1.2	6.41032e-233	0.86597	0.202	0.396	1.16828e-228	2	Rabgef1
Pced1b.1	7.32799e-233	0.830445	0.075	0.183	1.33553e-228	2	Pced1b
Hfe.2	7.79636e-233	-0.713749	0.008	0.069	1.42089e-228	2	Hfe
Fbxl4.2	8.50564e-233	0.508799	0.039	0.123	1.55015e-228	2	Fbxl4
Xpo7.1	1.41694e-232	0.77691	0.138	0.285	2.58238e-228	2	Xpo7
Kmt5c.1	1.42964e-232	0.578561	0.039	0.123	2.60551e-228	2	Kmt5c
Wapl.2	1.62971e-232	0.714132	0.278	0.532	2.97014e-228	2	Wapl
Ehd4.1	1.68579e-232	0.51642	0.344	0.638	3.07235e-228	2	Ehd4
Odf2.2	1.73831e-232	0.711706	0.059	0.156	3.16806e-228	2	Odf2
Wdr41.1	1.91696e-232	0.691712	0.051	0.143	3.49365e-228	2	Wdr41
Nmt2.2	2.12976e-232	0.794934	0.118	0.251	3.88149e-228	2	Nmt2
Ehmt1.2	2.18603e-232	0.837185	0.221	0.428	3.98405e-228	2	Ehmt1
Erlin1.2	2.47793e-232	0.700072	0.05	0.141	4.51602e-228	2	Erlin1
Ndfip2.2	2.69713e-232	0.689757	0.317	0.6	4.91553e-228	2	Ndfip2
Ogfod1.2	3.22566e-232	0.800429	0.067	0.17	5.87877e-228	2	Ogfod1
Ankrd52.1	3.83537e-232	0.660158	0.064	0.164	6.98996e-228	2	Ankrd52
Tm7sf2.2	4.40265e-232	-0.262738	0.009	0.07	8.02383e-228	2	Tm7sf2
Gpr107.1	4.84008e-232	0.905479	0.097	0.217	8.82104e-228	2	Gpr107
Dhcr24.2	5.06221e-232	0.189856	0.02	0.091	9.22587e-228	2	Dhcr24
Rad51d	5.54978e-232	-0.247428	0.014	0.079	1.01145e-227	2	Rad51d
Tbc1d25	7.16364e-232	0.287748	0.028	0.104	1.30557e-227	2	Tbc1d25
Alkbh1.1	8.46026e-232	0.66991	0.075	0.181	1.54188e-227	2	Alkbh1
Ap3b1.2	9.05036e-232	0.794989	0.243	0.468	1.64943e-227	2	Ap3b1
Lrrc1.2	9.57502e-232	0.724588	0.073	0.178	1.74505e-227	2	Lrrc1
Crybg1.1	1.06229e-231	0.773901	0.265	0.508	1.93602e-227	2	Crybg1
Mxd1.1	1.14768e-231	0.65106	0.056	0.15	2.09165e-227	2	Mxd1
Golm2.2	1.23511e-231	0.206467	0.023	0.096	2.25099e-227	2	Golm2
Cog2.2	1.38738e-231	0.686955	0.059	0.156	2.5285e-227	2	Cog2
Bysl.2	1.77808e-231	-0.218457	0.018	0.086	3.24055e-227	2	Bysl
Dynlt2b.2	1.8922e-231	-0.870989	0.008	0.067	3.44853e-227	2	Dynlt2b
Otud1.2	2.09543e-231	-0.37626	0.014	0.078	3.81892e-227	2	Otud1
Naa10.1	2.47246e-231	-0.222448	0.013	0.077	4.50606e-227	2	Naa10
Commd10.1	2.71583e-231	1.02908	0.101	0.224	4.94961e-227	2	Commd10
Stk10.1	3.42661e-231	0.798777	0.074	0.18	6.245e-227	2	Stk10
Myo18a.2	3.57742e-231	0.935	0.177	0.351	6.51985e-227	2	Myo18a
Lrrc8a.1	3.73797e-231	0.122853	0.021	0.092	6.81244e-227	2	Lrrc8a
Zbtb8a.1	4.64182e-231	0.398112	0.03	0.107	8.45971e-227	2	Zbtb8a
Zswim4.2	4.82737e-231	0.981213	0.118	0.252	8.79788e-227	2	Zswim4
Slc30a9.2	5.9391e-231	0.789133	0.111	0.24	1.0824e-226	2	Slc30a9
Taok1.2	5.9678e-231	0.782134	0.227	0.439	1.08763e-226	2	Taok1
Ccnt2.2	6.16698e-231	0.801129	0.132	0.274	1.12393e-226	2	Ccnt2
Epb41l4b.2	6.42818e-231	0.901992	0.141	0.289	1.17154e-226	2	Epb41l4b
C2cd2l.2	7.29564e-231	0.168548	0.021	0.092	1.32963e-226	2	C2cd2l
Sufu.2	1.08161e-230	0.906662	0.071	0.175	1.97123e-226	2	Sufu
Txlng.2	1.42007e-230	0.726408	0.059	0.156	2.58807e-226	2	Txlng
Fgfr1.2	2.08214e-230	0.689058	0.223	0.425	3.79471e-226	2	Fgfr1
Kbtbd2.1	2.08654e-230	0.553697	0.047	0.136	3.80272e-226	2	Kbtbd2
Sun1.1	3.13441e-230	0.500173	0.048	0.138	5.71247e-226	2	Sun1
Stam.2	3.18963e-230	0.845053	0.096	0.215	5.8131e-226	2	Stam
Desi2.2	3.7732e-230	0.8437	0.257	0.496	6.87665e-226	2	Desi2
Tmem140.2	4.55363e-230	-0.288874	0.015	0.08	8.29899e-226	2	Tmem140
ENSMUSG00000079808.1	5.11981e-230	-0.259261	0.018	0.086	9.33085e-226	2	ENSMUSG00000079808
Serpinb9.2	5.13471e-230	-0.397131	0.013	0.077	9.35801e-226	2	Serpinb9
Rab33b	5.89702e-230	0.30534	0.027	0.103	1.07473e-225	2	Rab33b
Gsta4.2	9.31958e-230	-0.500806	0.01	0.071	1.69849e-225	2	Gsta4
Gpr137c.1	1.29964e-229	1.04163	0.139	0.287	2.36859e-225	2	Gpr137c
Prdm2.1	1.35334e-229	0.964526	0.156	0.316	2.46647e-225	2	Prdm2
Npat.1	1.74573e-229	0.698057	0.059	0.156	3.18159e-225	2	Npat
Rpa2.2	1.86375e-229	-0.560969	0.012	0.074	3.39668e-225	2	Rpa2
Uckl1.1	2.42321e-229	0.185189	0.022	0.093	4.4163e-225	2	Uckl1
Trappc13.1	3.26131e-229	0.436679	0.033	0.112	5.94373e-225	2	Trappc13
Ddb2.2	4.43603e-229	0.417246	0.031	0.108	8.08466e-225	2	Ddb2
Nme5.1	4.56025e-229	-0.423813	0.012	0.075	8.31106e-225	2	Nme5
Ganc.2	6.08551e-229	0.274121	0.028	0.103	1.10908e-224	2	Ganc
Ttll7.1	6.82703e-229	0.619294	0.051	0.141	1.24423e-224	2	Ttll7
Peds1	7.02881e-229	0.26329	0.021	0.091	1.281e-224	2	Peds1
Zfp553.1	7.43969e-229	-0.115799	0.02	0.089	1.35588e-224	2	Zfp553
Ypel2.2	8.37609e-229	0.714746	0.05	0.14	1.52654e-224	2	Ypel2
Gtf2ird1.2	8.50716e-229	0.910186	0.093	0.211	1.55043e-224	2	Gtf2ird1
Nol3.1	1.43352e-228	-0.55344	0.01	0.072	2.61259e-224	2	Nol3
Sema4c.2	1.43873e-228	0.447496	0.043	0.129	2.62209e-224	2	Sema4c
Flywch1.2	1.45453e-228	0.139545	0.023	0.094	2.65087e-224	2	Flywch1
Stim1.1	1.74347e-228	0.71376	0.046	0.133	3.17747e-224	2	Stim1
Abhd6.2	1.86825e-228	-0.419101	0.012	0.074	3.40489e-224	2	Abhd6
Rfesd	1.97983e-228	-0.291182	0.014	0.078	3.60824e-224	2	Rfesd
Coq10a.1	2.44093e-228	-0.13496	0.016	0.082	4.44859e-224	2	Coq10a
Evi5.1	2.53419e-228	0.960085	0.102	0.225	4.61856e-224	2	Evi5
Epha1.1	2.63657e-228	0.258882	0.029	0.105	4.80515e-224	2	Epha1
Prrc2b.2	2.99859e-228	0.899883	0.213	0.413	5.46493e-224	2	Prrc2b
Tent2.1	3.42408e-228	0.84721	0.105	0.23	6.24039e-224	2	Tent2
Fbrs.2	3.54832e-228	0.640591	0.053	0.145	6.46681e-224	2	Fbrs
Uimc1.2	3.78188e-228	0.871951	0.095	0.213	6.89247e-224	2	Uimc1
Bmf.1	3.82344e-228	0.536953	0.033	0.111	6.96822e-224	2	Bmf
Leng8.1	3.93932e-228	0.918739	0.144	0.294	7.17941e-224	2	Leng8
Fhip1a.2	4.60559e-228	0.314852	0.034	0.114	8.39369e-224	2	Fhip1a
Dynlt1b.2	4.69199e-228	-0.410046	0.011	0.072	8.55115e-224	2	Dynlt1b
Parva.2	4.72304e-228	0.954209	0.205	0.399	8.60773e-224	2	Parva
Dnaaf10.1	4.7574e-228	0.241301	0.025	0.098	8.67037e-224	2	Dnaaf10
Ptcd3.2	5.42187e-228	0.657556	0.069	0.171	9.88135e-224	2	Ptcd3
Ankrd13b.2	5.47583e-228	0.278117	0.028	0.102	9.9797e-224	2	Ankrd13b
Pex26.1	5.80036e-228	0.176171	0.023	0.095	1.05712e-223	2	Pex26
Rassf3.1	6.10811e-228	0.83551	0.264	0.503	1.1132e-223	2	Rassf3
Net1.1	6.29902e-228	0.43235	0.034	0.114	1.148e-223	2	Net1
Ap5m1.2	6.56999e-228	0.535712	0.039	0.121	1.19738e-223	2	Ap5m1
Fhip2a.1	6.7702e-228	0.650292	0.057	0.151	1.23387e-223	2	Fhip2a
Gng12.2	8.51594e-228	0.587714	0.331	0.623	1.55203e-223	2	Gng12
Jak3.2	8.57898e-228	0.440066	0.033	0.111	1.56352e-223	2	Jak3
Carm1.1	1.06443e-227	0.719705	0.058	0.152	1.93992e-223	2	Carm1
Rras2.2	1.22604e-227	0.762419	0.155	0.309	2.23445e-223	2	Rras2
Smchd1.2	1.32113e-227	0.93714	0.182	0.359	2.40776e-223	2	Smchd1
Esyt3.2	1.34577e-227	0.60716	0.072	0.175	2.45267e-223	2	Esyt3
Cenpm.2	1.35779e-227	-1.69879	0.005	0.061	2.47458e-223	2	Cenpm
Tstd2.1	1.5888e-227	0.661963	0.047	0.136	2.89558e-223	2	Tstd2
Acap2.2	4.59874e-227	0.71717	0.24	0.455	8.3812e-223	2	Acap2
Uhmk1.1	4.70219e-227	0.636643	0.058	0.153	8.56974e-223	2	Uhmk1
Spryd4.1	4.78064e-227	-0.606922	0.011	0.072	8.71272e-223	2	Spryd4
Trappc12.1	5.00191e-227	0.637964	0.046	0.133	9.11598e-223	2	Trappc12
Man2b2.2	5.71741e-227	-0.18478	0.017	0.083	1.042e-222	2	Man2b2
Zfp322a.1	5.94779e-227	0.406495	0.035	0.115	1.08398e-222	2	Zfp322a
Sptlc2.1	5.99669e-227	0.8325	0.237	0.456	1.0929e-222	2	Sptlc2
Ireb2.2	7.29705e-227	0.844722	0.118	0.25	1.32989e-222	2	Ireb2
Pik3c3.1	7.4999e-227	0.720003	0.052	0.143	1.36686e-222	2	Pik3c3
Mib2.2	8.02819e-227	0.547213	0.038	0.119	1.46314e-222	2	Mib2
Senp5.2	8.55761e-227	0.877509	0.125	0.261	1.55962e-222	2	Senp5
Atrip.1	9.2528e-227	0.496739	0.033	0.112	1.68632e-222	2	Atrip
Cdk5rap1.1	9.70853e-227	0.243212	0.02	0.089	1.76938e-222	2	Cdk5rap1
Mecp2.2	1.13608e-226	0.874916	0.107	0.233	2.0705e-222	2	Mecp2
Foxq1.2	1.90833e-226	-0.738129	0.01	0.069	3.47794e-222	2	Foxq1
Aass.1	2.13369e-226	0.467488	0.027	0.102	3.88866e-222	2	Aass
Cep85.2	2.2497e-226	0.708956	0.053	0.144	4.10008e-222	2	Cep85
Traf2.2	2.38793e-226	0.696168	0.062	0.159	4.35201e-222	2	Traf2
Zdhhc21.1	2.53866e-226	0.798236	0.064	0.163	4.62671e-222	2	Zdhhc21
Ercc2.2	2.60915e-226	0.837017	0.062	0.159	4.75517e-222	2	Ercc2
Dnmt3a.1	3.0504e-226	0.989941	0.145	0.295	5.55935e-222	2	Dnmt3a
Rbl2.2	4.43914e-226	0.786587	0.055	0.148	8.09034e-222	2	Rbl2
Pus7.2	6.23291e-226	0.551233	0.05	0.14	1.13595e-221	2	Pus7
Ezh1.2	6.73927e-226	0.728599	0.06	0.156	1.22823e-221	2	Ezh1
Rab27b.2	7.63252e-226	0.909738	0.078	0.186	1.39103e-221	2	Rab27b
Rnaset2b.1	8.47035e-226	-0.585794	0.008	0.067	1.54372e-221	2	Rnaset2b
Mcat.1	1.01508e-225	-0.321456	0.012	0.075	1.84999e-221	2	Mcat
Nhlrc3.2	1.08866e-225	0.237198	0.025	0.098	1.98408e-221	2	Nhlrc3
Kat2b.2	1.09927e-225	0.931914	0.142	0.289	2.00342e-221	2	Kat2b
Gmnn.2	1.22689e-225	-0.70026	0.01	0.07	2.23601e-221	2	Gmnn
Zfp384.1	1.40012e-225	0.760751	0.061	0.157	2.55172e-221	2	Zfp384
Slc34a2.1	1.41745e-225	0.236029	0.023	0.095	2.58331e-221	2	Slc34a2
Zfp267.2	1.97968e-225	0.162603	0.029	0.104	3.60797e-221	2	Zfp267
Hjurp.2	3.08786e-225	0.614163	0.059	0.154	5.62762e-221	2	Hjurp
Tpx2.2	4.23838e-225	-0.927966	0.013	0.075	7.72445e-221	2	Tpx2
Sord.1	4.40937e-225	-0.50472	0.012	0.075	8.03608e-221	2	Sord
Prpf18.1	6.28502e-225	0.481106	0.041	0.124	1.14545e-220	2	Prpf18
Mga.1	6.57955e-225	0.975436	0.162	0.323	1.19912e-220	2	Mga
Arhgdig.2	7.08252e-225	-0.763581	0.008	0.065	1.29079e-220	2	Arhgdig
Cenpa.2	7.98516e-225	-1.03561	0.011	0.072	1.45529e-220	2	Cenpa
Tmem138.2	8.72349e-225	-0.578296	0.008	0.067	1.58986e-220	2	Tmem138
Syce2.1	1.09152e-224	-0.645663	0.01	0.069	1.9893e-220	2	Syce2
Nek4.2	1.2889e-224	0.279016	0.025	0.097	2.34903e-220	2	Nek4
Dcun1d1.2	1.78968e-224	0.892041	0.092	0.208	3.26169e-220	2	Dcun1d1
Heatr1.1	1.84588e-224	0.728115	0.067	0.168	3.36412e-220	2	Heatr1
Zfp869.2	2.16126e-224	0.479605	0.039	0.12	3.9389e-220	2	Zfp869
Dcaf10.2	2.92406e-224	0.9602	0.122	0.257	5.3291e-220	2	Dcaf10
Arhgap29.2	3.05936e-224	0.946438	0.089	0.202	5.57568e-220	2	Arhgap29
Fosb.2	3.16667e-224	-0.197198	0.475	0.68	5.77125e-220	2	Fosb
Arhgef7.2	3.51614e-224	0.784641	0.073	0.176	6.40817e-220	2	Arhgef7
Gmcl1.2	3.51713e-224	0.531199	0.042	0.126	6.40998e-220	2	Gmcl1
Plekhn1.2	4.50115e-224	0.73425	0.065	0.164	8.20335e-220	2	Plekhn1
Taf1a.1	6.37513e-224	0.616857	0.055	0.147	1.16187e-219	2	Taf1a
Pafah1b1.1	6.76897e-224	0.242785	0.403	0.732	1.23364e-219	2	Pafah1b1
Zc3h7b.1	7.601e-224	0.512189	0.044	0.129	1.38528e-219	2	Zc3h7b
Pank3.2	1.09744e-223	0.554286	0.047	0.134	2.00008e-219	2	Pank3
Clasrp.2	1.09877e-223	0.699487	0.054	0.146	2.00251e-219	2	Clasrp
Cux1.2	1.14674e-223	0.912374	0.199	0.386	2.08993e-219	2	Cux1
B9d2.1	1.21395e-223	-0.679246	0.008	0.066	2.21243e-219	2	B9d2
Tmem68	1.21951e-223	0.43656	0.032	0.109	2.22255e-219	2	Tmem68
Trappc11	1.23438e-223	0.638983	0.044	0.129	2.24967e-219	2	Trappc11
Mettl25b.2	1.45454e-223	0.339618	0.03	0.105	2.6509e-219	2	Mettl25b
Phf20l1.2	1.51756e-223	0.926122	0.198	0.387	2.76575e-219	2	Phf20l1
Tacc3.2	3.21982e-223	-0.52502	0.013	0.075	5.86812e-219	2	Tacc3
Fam110c.2	4.53016e-223	0.328482	0.027	0.101	8.25622e-219	2	Fam110c
Dmtf1.2	5.61478e-223	0.735001	0.085	0.195	1.02329e-218	2	Dmtf1
Alkbh8.1	5.82299e-223	0.739458	0.052	0.143	1.06124e-218	2	Alkbh8
Mvd.2	8.0673e-223	-0.249643	0.011	0.071	1.47027e-218	2	Mvd
Nup188.2	8.56213e-223	0.719814	0.055	0.147	1.56045e-218	2	Nup188
Slain1.1	1.61272e-222	0.559129	0.042	0.126	2.93918e-218	2	Slain1
Inpp5f.2	1.61657e-222	0.544261	0.049	0.137	2.94619e-218	2	Inpp5f
Arhgef28.1	1.7128e-222	0.988068	0.128	0.266	3.12158e-218	2	Arhgef28
Cacul1.2	1.99748e-222	0.916949	0.124	0.26	3.64041e-218	2	Cacul1
Sema4a.2	1.99779e-222	0.869263	0.046	0.133	3.64097e-218	2	Sema4a
Casd1.1	2.06746e-222	0.673877	0.052	0.143	3.76795e-218	2	Casd1
Cntrl.2	2.23669e-222	0.857229	0.072	0.174	4.07636e-218	2	Cntrl
Dpp8.2	2.65103e-222	0.888779	0.124	0.258	4.8315e-218	2	Dpp8
Pinx1.2	3.62643e-222	0.284774	0.032	0.108	6.60916e-218	2	Pinx1
Zfp729b.2	4.89068e-222	0.43428	0.028	0.102	8.91327e-218	2	Zfp729b
Rab7b.2	7.69805e-222	0.953496	0.108	0.233	1.40297e-217	2	Rab7b
Kdm5a	7.73085e-222	0.815612	0.256	0.49	1.40895e-217	2	Kdm5a
Taf8	8.43883e-222	0.25739	0.023	0.093	1.53798e-217	2	Taf8
Lpin2.1	9.52852e-222	0.565524	0.061	0.156	1.73657e-217	2	Lpin2
Sema6a.2	9.9519e-222	0.955322	0.107	0.231	1.81373e-217	2	Sema6a
Zswim6.2	1.04482e-221	1.89806	0.476	0.543	1.90418e-217	2	Zswim6
Mndal.2	1.14345e-221	-1.58169	0.015	0.078	2.08394e-217	2	Mndal
Elk3.2	1.63619e-221	0.8684	0.068	0.167	2.98195e-217	2	Elk3
Lifr	2.28048e-221	0.796326	0.058	0.152	4.15617e-217	2	Lifr
Cluap1.2	2.83909e-221	0.434647	0.026	0.099	5.17425e-217	2	Cluap1
Setd6.1	3.06473e-221	-0.230036	0.016	0.08	5.58547e-217	2	Setd6
Ankzf1.1	3.22967e-221	0.306437	0.024	0.095	5.88608e-217	2	Ankzf1
Pcyox1l.1	3.8232e-221	-0.267112	0.013	0.075	6.96778e-217	2	Pcyox1l
Zcchc10.1	7.48306e-221	-0.370585	0.013	0.076	1.36379e-216	2	Zcchc10
Amot.2	7.61999e-221	0.541828	0.03	0.104	1.38874e-216	2	Amot
Bid.2	9.15778e-221	0.478748	0.036	0.116	1.669e-216	2	Bid
Jmjd1c.2	9.66224e-221	1.31596	0.543	0.667	1.76094e-216	2	Jmjd1c
Cwc22.1	1.06511e-220	0.797687	0.074	0.178	1.94117e-216	2	Cwc22
Anks3.1	1.19814e-220	0.601083	0.045	0.131	2.18362e-216	2	Anks3
Zc3h11a	1.24434e-220	0.282788	0.028	0.101	2.26781e-216	2	Zc3h11a
Rps6ka4.2	1.34901e-220	-0.131018	0.019	0.085	2.45857e-216	2	Rps6ka4
Nxn.2	1.47539e-220	0.906708	0.063	0.159	2.6889e-216	2	Nxn
Rhot2.1	1.6482e-220	0.268853	0.022	0.092	3.00384e-216	2	Rhot2
Gamt.2	2.47903e-220	-0.695573	0.007	0.064	4.51803e-216	2	Gamt
Xpo5.1	6.06817e-220	0.699526	0.051	0.14	1.10592e-215	2	Xpo5
Pde7b	7.20586e-220	1.97764	0.462	0.514	1.31327e-215	2	Pde7b
Kcmf1.2	8.27787e-220	0.728429	0.277	0.524	1.50864e-215	2	Kcmf1
Bhlha15.2	1.03212e-219	-0.196498	0.016	0.08	1.88104e-215	2	Bhlha15
Retsat.2	1.45811e-219	-0.110231	0.014	0.077	2.6574e-215	2	Retsat
Zfp120.1	1.82638e-219	0.285607	0.024	0.095	3.32857e-215	2	Zfp120
Glmn	2.64459e-219	0.404735	0.034	0.111	4.81977e-215	2	Glmn
C1qtnf4.2	2.79416e-219	-1.04894	0.007	0.062	5.09237e-215	2	C1qtnf4
Trim34a	2.92776e-219	0.422669	0.04	0.121	5.33585e-215	2	Trim34a
Cdca3.2	3.24424e-219	-1.13247	0.008	0.065	5.91262e-215	2	Cdca3
Tbc1d8b.1	3.41494e-219	0.698643	0.053	0.142	6.22374e-215	2	Tbc1d8b
Ap2b1.1	4.51791e-219	0.794268	0.231	0.439	8.23389e-215	2	Ap2b1
Nfatc3.2	4.56151e-219	0.729132	0.084	0.192	8.31335e-215	2	Nfatc3
Gramd2b.1	6.02457e-219	0.86447	0.093	0.206	1.09798e-214	2	Gramd2b
Ppcs	9.41192e-219	-0.150204	0.013	0.075	1.71532e-214	2	Ppcs
C2cd2.1	1.09626e-218	0.844211	0.069	0.169	1.99794e-214	2	C2cd2
Edn1.2	1.42079e-218	-0.174297	0.017	0.082	2.58939e-214	2	Edn1
Ippk.2	1.69395e-218	0.902511	0.096	0.212	3.08722e-214	2	Ippk
Mre11a.2	1.8856e-218	0.403967	0.032	0.108	3.4365e-214	2	Mre11a
Scrg1.2	2.32073e-218	-1.39043	0.006	0.06	4.22953e-214	2	Scrg1
Tfeb.1	3.30278e-218	0.861472	0.066	0.163	6.01932e-214	2	Tfeb
Sema4b.2	3.35016e-218	0.536516	0.041	0.123	6.10567e-214	2	Sema4b
Cog1.1	4.60198e-218	0.40282	0.028	0.101	8.38711e-214	2	Cog1
Tmem64.1	4.69907e-218	0.267731	0.024	0.094	8.56406e-214	2	Tmem64
Ppwd1.2	4.91934e-218	0.305825	0.029	0.102	8.96549e-214	2	Ppwd1
Cep68.1	5.86455e-218	0.423359	0.033	0.11	1.06881e-213	2	Cep68
Rabgap1.2	5.97917e-218	0.930972	0.201	0.39	1.0897e-213	2	Rabgap1
Mms19.2	6.09035e-218	0.864102	0.09	0.202	1.10997e-213	2	Mms19
Fzd2.2	1.29093e-217	-0.588482	0.008	0.065	2.35272e-213	2	Fzd2
Tfcp2.2	2.51906e-217	0.422598	0.035	0.113	4.59099e-213	2	Tfcp2
Oas2.2	3.00478e-217	0.822269	0.169	0.33	5.47622e-213	2	Oas2
Cln8.1	4.25584e-217	-0.159959	0.014	0.076	7.75627e-213	2	Cln8
Stx6.2	5.5905e-217	1.00134	0.171	0.336	1.01887e-212	2	Stx6
Rita1.1	5.69728e-217	-0.429321	0.01	0.069	1.03833e-212	2	Rita1
Wipf2.2	5.80943e-217	0.768531	0.071	0.171	1.05877e-212	2	Wipf2
Cyp4f16.2	5.83313e-217	-0.322988	0.012	0.072	1.06309e-212	2	Cyp4f16
Gtpbp1.2	6.17726e-217	0.594835	0.04	0.121	1.12581e-212	2	Gtpbp1
Pus10.2	6.3933e-217	0.858891	0.066	0.163	1.16518e-212	2	Pus10
Thg1l	6.63191e-217	-0.273013	0.013	0.074	1.20867e-212	2	Thg1l
Micu1.2	1.13294e-216	1.0201	0.094	0.209	2.06478e-212	2	Micu1
Dvl2	1.21316e-216	0.288601	0.022	0.091	2.21098e-212	2	Dvl2
Galc.1	1.55146e-216	0.362088	0.024	0.093	2.82754e-212	2	Galc
Smim3.2	2.26155e-216	0.745388	0.071	0.171	4.12168e-212	2	Smim3
Lypla1.2	2.31602e-216	0.133769	0.021	0.089	4.22095e-212	2	Lypla1
Usp3.2	4.57088e-216	0.929146	0.189	0.366	8.33043e-212	2	Usp3
Rnf31.2	5.09031e-216	0.653178	0.053	0.142	9.27708e-212	2	Rnf31
Foxn2.2	5.10293e-216	0.893869	0.125	0.259	9.30008e-212	2	Foxn2
Rph3al.2	5.68116e-216	0.293042	0.032	0.106	1.03539e-211	2	Rph3al
Cyld.2	6.14456e-216	1.06585	0.161	0.319	1.11985e-211	2	Cyld
Ppp1r21.1	6.28093e-216	0.428269	0.036	0.114	1.1447e-211	2	Ppp1r21
Gdf5.2	6.42268e-216	-0.600473	0.01	0.068	1.17053e-211	2	Gdf5
Cldn8.2	1.08089e-215	-0.606882	0.007	0.062	1.96992e-211	2	Cldn8
Lrp5.2	1.11179e-215	0.954429	0.128	0.263	2.02623e-211	2	Lrp5
Zkscan6.2	1.28489e-215	0.508914	0.037	0.115	2.34171e-211	2	Zkscan6
Lrpprc.1	1.63355e-215	0.835033	0.089	0.199	2.97714e-211	2	Lrpprc
Ndrg1.2	1.66873e-215	0.655774	0.286	0.522	3.04126e-211	2	Ndrg1
Fbxl12.2	1.71095e-215	0.411215	0.038	0.116	3.1182e-211	2	Fbxl12
Brf1.2	1.80723e-215	0.944732	0.1	0.217	3.29367e-211	2	Brf1
Fyb2.2	1.85985e-215	0.954778	0.133	0.27	3.38958e-211	2	Fyb2
Luzp1.1	1.93528e-215	0.732169	0.283	0.532	3.52705e-211	2	Luzp1
Ifi204.1	2.44298e-215	-1.17784	0.013	0.073	4.45234e-211	2	Ifi204
Mettl14.1	2.44579e-215	0.317033	0.031	0.105	4.45745e-211	2	Mettl14
Nfx1.2	2.74956e-215	0.905809	0.161	0.318	5.01108e-211	2	Nfx1
Sp2.2	2.91661e-215	0.437108	0.033	0.108	5.31553e-211	2	Sp2
Trib2.2	3.18759e-215	0.163033	0.031	0.104	5.80938e-211	2	Trib2
Afap1.2	5.35404e-215	0.929308	0.187	0.361	9.75774e-211	2	Afap1
Phip.2	6.05085e-215	0.934139	0.21	0.404	1.10277e-210	2	Phip
Slc1a5.2	6.68951e-215	0.285301	0.02	0.085	1.21916e-210	2	Slc1a5
Brd1.1	7.87473e-215	0.918614	0.167	0.328	1.43517e-210	2	Brd1
Fbxw8.2	9.08824e-215	1.0337	0.112	0.237	1.65633e-210	2	Fbxw8
Mrs2.2	1.24891e-214	0.41879	0.033	0.108	2.27614e-210	2	Mrs2
Fam117b.1	1.29493e-214	0.923136	0.097	0.212	2.36002e-210	2	Fam117b
Prss16.1	1.39251e-214	-0.12613	0.014	0.076	2.53785e-210	2	Prss16
Osbpl11.1	1.85057e-214	0.893051	0.084	0.192	3.37267e-210	2	Osbpl11
Map3k8.2	2.56857e-214	0.639139	0.058	0.15	4.68121e-210	2	Map3k8
Alas2.2	2.76427e-214	-3.06073	0.04	0.114	5.03788e-210	2	Alas2
Rpap3.2	4.36019e-214	0.538182	0.043	0.126	7.94645e-210	2	Rpap3
Frmd4a.2	6.01477e-214	0.350229	0.074	0.174	1.09619e-209	2	Frmd4a
Fbxo25.2	7.69603e-214	0.259077	0.021	0.089	1.4026e-209	2	Fbxo25
Fam222b.2	9.15833e-214	0.751389	0.086	0.194	1.66911e-209	2	Fam222b
Sgsm2.2	9.75943e-214	0.834578	0.077	0.179	1.77866e-209	2	Sgsm2
Abcb7.1	1.08424e-213	0.956208	0.081	0.187	1.97602e-209	2	Abcb7
Spata2	1.1107e-213	0.404195	0.025	0.095	2.02425e-209	2	Spata2
Erbb2.1	1.41641e-213	0.649867	0.059	0.15	2.58141e-209	2	Erbb2
Ankrd49.1	1.56014e-213	-0.166725	0.017	0.081	2.84335e-209	2	Ankrd49
Pcx.1	1.99871e-213	0.762417	0.035	0.111	3.64265e-209	2	Pcx
Tbc1d4.1	2.79396e-213	1.07146	0.145	0.292	5.09199e-209	2	Tbc1d4
Zfp646	2.79591e-213	0.764832	0.045	0.129	5.09555e-209	2	Zfp646
Cpt1a.2	3.02881e-213	0.72893	0.046	0.13	5.52e-209	2	Cpt1a
Acap3.2	3.22885e-213	0.450877	0.041	0.121	5.88459e-209	2	Acap3
Rrn3.1	3.427e-213	0.62454	0.049	0.135	6.24571e-209	2	Rrn3
Plekha6	4.0994e-213	0.990363	0.107	0.229	7.47115e-209	2	Plekha6
Exoc1.2	4.12203e-213	0.754233	0.067	0.164	7.5124e-209	2	Exoc1
Polg.2	4.13198e-213	0.717923	0.052	0.139	7.53053e-209	2	Polg
Taok2.1	4.98939e-213	0.623538	0.047	0.132	9.09317e-209	2	Taok2
Helb.1	5.90743e-213	0.282646	0.022	0.089	1.07663e-208	2	Helb
Slc25a44.1	6.6871e-213	0.219163	0.018	0.082	1.21872e-208	2	Slc25a44
Siae.2	9.58188e-213	-0.159453	0.012	0.072	1.7463e-208	2	Siae
Ddx5.2	1.38739e-212	-0.116306	0.647	0.895	2.52852e-208	2	Ddx5
Ttll1.1	2.77971e-212	-0.126388	0.014	0.075	5.06602e-208	2	Ttll1
Dido1.2	3.05676e-212	0.944835	0.161	0.318	5.57094e-208	2	Dido1
Tmem129.1	3.08373e-212	-0.499806	0.01	0.066	5.62009e-208	2	Tmem129
Vps13a.2	3.17019e-212	0.874102	0.219	0.417	5.77766e-208	2	Vps13a
Hdac6.2	3.41073e-212	0.646713	0.041	0.121	6.21605e-208	2	Hdac6
Mllt1.2	4.44955e-212	0.770517	0.065	0.161	8.1093e-208	2	Mllt1
Iqsec1.2	5.40369e-212	0.955239	0.106	0.226	9.84823e-208	2	Iqsec1
Prkd2.2	6.35813e-212	0.615265	0.045	0.128	1.15877e-207	2	Prkd2
Smo.2	7.20103e-212	0.726892	0.061	0.154	1.31239e-207	2	Smo
Ipo9.2	1.31193e-211	0.774489	0.071	0.169	2.391e-207	2	Ipo9
Ap5s1.1	1.39629e-211	-0.72261	0.008	0.063	2.54474e-207	2	Ap5s1
Noc3l.2	2.08795e-211	0.597751	0.049	0.135	3.80529e-207	2	Noc3l
Ccdc88c.2	2.33506e-211	0.815615	0.078	0.181	4.25564e-207	2	Ccdc88c
Lrwd1.1	3.33495e-211	-0.155048	0.012	0.071	6.07795e-207	2	Lrwd1
Sdcbp2	3.63124e-211	-0.339426	0.015	0.077	6.61793e-207	2	Sdcbp2
Camkk2.2	8.25864e-211	0.678014	0.054	0.141	1.50514e-206	2	Camkk2
Fbxo32.2	9.46619e-211	0.72221	0.264	0.489	1.72521e-206	2	Fbxo32
Pla2g4a.2	9.80819e-211	0.219731	0.053	0.138	1.78754e-206	2	Pla2g4a
Wdr47.1	1.00797e-210	0.854433	0.079	0.183	1.83702e-206	2	Wdr47
Wdr20.1	1.05095e-210	0.890637	0.115	0.24	1.91536e-206	2	Wdr20
Cnot9.2	1.05927e-210	0.197795	0.024	0.092	1.93052e-206	2	Cnot9
Srr.2	2.33804e-210	0.374356	0.037	0.114	4.26109e-206	2	Srr
Abhd10	3.09592e-210	0.126267	0.018	0.082	5.64232e-206	2	Abhd10
Gdpd5.1	3.32567e-210	0.589094	0.04	0.12	6.06103e-206	2	Gdpd5
Chuk.1	3.40409e-210	0.863595	0.091	0.202	6.20395e-206	2	Chuk
Fbxo42.2	4.09245e-210	0.876127	0.096	0.209	7.45849e-206	2	Fbxo42
Ulk3.1	4.39507e-210	0.17852	0.022	0.088	8.01002e-206	2	Ulk3
Zbtb10.1	4.47628e-210	1.04341	0.128	0.262	8.15801e-206	2	Zbtb10
Gemin2.2	4.55387e-210	-0.270864	0.013	0.072	8.29943e-206	2	Gemin2
Klhl36.1	5.28289e-210	-0.128358	0.014	0.074	9.62807e-206	2	Klhl36
Nme7.2	5.52637e-210	0.869798	0.051	0.138	1.00718e-205	2	Nme7
Bloc1s5.2	1.1614e-209	0.160387	0.02	0.084	2.11666e-205	2	Bloc1s5
Bclaf3.2	1.25539e-209	0.951252	0.1	0.216	2.28794e-205	2	Bclaf3
Pxdn.2	1.65726e-209	0.805451	0.082	0.186	3.02035e-205	2	Pxdn
Ephb3.1	1.80583e-209	0.556628	0.08	0.183	3.29113e-205	2	Ephb3
Wdr13.2	1.91583e-209	0.65231	0.046	0.128	3.4916e-205	2	Wdr13
Ndufaf5.2	1.91972e-209	-0.139471	0.014	0.075	3.4987e-205	2	Ndufaf5
Stag2.2	1.92197e-209	1.00471	0.192	0.37	3.50278e-205	2	Stag2
Usp37.2	1.93993e-209	0.986037	0.097	0.211	3.53552e-205	2	Usp37
Dpp9.1	1.97178e-209	0.776017	0.04	0.12	3.59356e-205	2	Dpp9
Fam216a.1	2.23073e-209	-0.467806	0.01	0.067	4.06551e-205	2	Fam216a
C2cd3.1	3.33122e-209	0.882837	0.068	0.164	6.07114e-205	2	C2cd3
Txndc16.2	4.20022e-209	0.976431	0.098	0.213	7.6549e-205	2	Txndc16
Elp6.2	5.468e-209	-0.522524	0.008	0.064	9.96543e-205	2	Elp6
Bbox1.2	6.02693e-209	-0.343679	0.016	0.077	1.09841e-204	2	Bbox1
Isy1.1	7.17361e-209	0.422794	0.028	0.099	1.30739e-204	2	Isy1
Ccnb1ip1.1	7.80942e-209	0.427733	0.023	0.09	1.42327e-204	2	Ccnb1ip1
Slc25a13.2	9.38439e-209	0.920744	0.136	0.274	1.71031e-204	2	Slc25a13
Trpt1.2	9.85894e-209	-0.59052	0.008	0.063	1.79679e-204	2	Trpt1
Zdhhc2.2	1.07957e-208	0.820626	0.058	0.148	1.96752e-204	2	Zdhhc2
1600014C10Rik.1	1.24183e-208	-0.179093	0.014	0.075	2.26323e-204	2	1600014C10Rik
Nrm.2	1.29291e-208	-0.61178	0.007	0.061	2.35633e-204	2	Nrm
Sik1.2	1.61674e-208	0.520591	0.313	0.565	2.94651e-204	2	Sik1
Krt80.2	1.73715e-208	0.705573	0.049	0.133	3.16595e-204	2	Krt80
Zw10.2	1.88606e-208	0.264021	0.022	0.089	3.43735e-204	2	Zw10
Vac14.2	2.04134e-208	0.732353	0.054	0.141	3.72035e-204	2	Vac14
Orc3.2	2.39735e-208	0.609499	0.043	0.124	4.36917e-204	2	Orc3
Aebp2.2	2.44202e-208	0.96202	0.126	0.257	4.45057e-204	2	Aebp2
Fam131a.1	3.79664e-208	0.23489	0.023	0.09	6.91938e-204	2	Fam131a
Cep78	4.52616e-208	0.148484	0.018	0.081	8.24894e-204	2	Cep78
Mfsd12.1	6.88971e-208	0.196156	0.018	0.081	1.25565e-203	2	Mfsd12
Pcgf5.2	1.10297e-207	1.00174	0.127	0.259	2.01017e-203	2	Pcgf5
Lin9.2	1.67661e-207	0.419984	0.031	0.104	3.05561e-203	2	Lin9
Cradd.2	2.08897e-207	1.04814	0.109	0.23	3.80715e-203	2	Cradd
Uhrf2.2	2.25457e-207	0.924891	0.164	0.32	4.10896e-203	2	Uhrf2
Synpo.1	2.26201e-207	0.628222	0.072	0.168	4.12252e-203	2	Synpo
Ddi2.2	2.31364e-207	0.883204	0.223	0.423	4.21661e-203	2	Ddi2
Wrap73	2.71093e-207	-0.242637	0.012	0.07	4.94067e-203	2	Wrap73
Cbarp.2	3.70331e-207	0.397671	0.029	0.1	6.74929e-203	2	Cbarp
Naa16.2	5.97234e-207	0.719233	0.056	0.145	1.08846e-202	2	Naa16
Acot2.2	6.07318e-207	-0.403198	0.01	0.065	1.10684e-202	2	Acot2
Ppp4r3a.2	6.39055e-207	0.914836	0.177	0.342	1.16468e-202	2	Ppp4r3a
Gmeb2.1	7.60177e-207	0.881128	0.086	0.192	1.38542e-202	2	Gmeb2
Tmem158.2	8.10206e-207	-0.749982	0.009	0.064	1.4766e-202	2	Tmem158
Trmu	8.66165e-207	0.220122	0.022	0.087	1.57859e-202	2	Trmu
Oas1b.1	1.01476e-206	0.583746	0.042	0.121	1.8494e-202	2	Oas1b
Scyl3.2	1.23009e-206	0.524236	0.046	0.127	2.24185e-202	2	Scyl3
Cstf2.1	1.32248e-206	0.40535	0.032	0.104	2.41022e-202	2	Cstf2
Ehhadh.2	1.49903e-206	0.220056	0.02	0.084	2.73198e-202	2	Ehhadh
Fads3.1	1.64781e-206	-0.267044	0.014	0.073	3.00313e-202	2	Fads3
Evl.2	1.93982e-206	1.08662	0.13	0.264	3.53532e-202	2	Evl
Spdl1.1	2.20509e-206	-0.1291	0.016	0.076	4.01879e-202	2	Spdl1
Tmem268.2	2.22919e-206	0.341525	0.017	0.079	4.06269e-202	2	Tmem268
Slc25a30.2	2.47036e-206	0.144288	0.02	0.085	4.50222e-202	2	Slc25a30
Ptpn21.2	2.72327e-206	0.983029	0.101	0.218	4.96316e-202	2	Ptpn21
Zfp282.2	3.33124e-206	0.84932	0.071	0.168	6.07119e-202	2	Zfp282
Ccl27a.2	3.99683e-206	-0.72629	0.007	0.06	7.28422e-202	2	Ccl27a
Selenoi.2	5.49042e-206	0.579114	0.05	0.134	1.00063e-201	2	Selenoi
Lyplal1.1	5.5087e-206	-0.499036	0.01	0.066	1.00396e-201	2	Lyplal1
Cdc20.2	6.18551e-206	-1.42917	0.008	0.061	1.12731e-201	2	Cdc20
Mtmr2.1	7.28454e-206	0.836493	0.088	0.194	1.32761e-201	2	Mtmr2
Clip2.2	8.87891e-206	0.851083	0.07	0.166	1.61818e-201	2	Clip2
Atg9a.1	9.23357e-206	0.340584	0.025	0.093	1.68282e-201	2	Atg9a
Nufip2.2	9.30642e-206	0.663367	0.298	0.556	1.6961e-201	2	Nufip2
Cab39.2	9.85037e-206	0.8191	0.242	0.455	1.79523e-201	2	Cab39
Zfp148.2	1.06994e-205	0.850151	0.246	0.466	1.94996e-201	2	Zfp148
Wdr53	1.08708e-205	-0.241176	0.013	0.072	1.9812e-201	2	Wdr53
Anxa9.1	1.65662e-205	0.119997	0.016	0.077	3.01919e-201	2	Anxa9
Poglut3.2	1.73406e-205	-0.297051	0.01	0.066	3.16033e-201	2	Poglut3
Mlh3.2	1.73519e-205	0.424257	0.026	0.094	3.16239e-201	2	Mlh3
Caskin2.1	1.94181e-205	0.103065	0.019	0.082	3.53895e-201	2	Caskin2
Top2a.2	1.99874e-205	-0.834144	0.025	0.091	3.64271e-201	2	Top2a
Nat10.2	2.72014e-205	0.849831	0.052	0.137	4.95745e-201	2	Nat10
Tmem168.1	2.79704e-205	0.518765	0.041	0.119	5.09761e-201	2	Tmem168
Cdt1.2	2.94641e-205	-0.403373	0.011	0.068	5.36983e-201	2	Cdt1
Kat8.1	2.95333e-205	0.232836	0.022	0.088	5.38244e-201	2	Kat8
Ddx10.2	3.8058e-205	1.09609	0.144	0.287	6.93608e-201	2	Ddx10
Dapp1.1	4.21343e-205	0.992495	0.092	0.202	7.67898e-201	2	Dapp1
Efl1.1	6.51211e-205	1.03562	0.135	0.272	1.18683e-200	2	Efl1
Srbd1.2	7.6738e-205	0.896128	0.057	0.145	1.39855e-200	2	Srbd1
Stx18.2	7.88646e-205	0.88884	0.078	0.179	1.43731e-200	2	Stx18
Btbd10.2	8.71394e-205	0.890423	0.11	0.23	1.58812e-200	2	Btbd10
Agfg2.1	9.89601e-205	0.386984	0.033	0.105	1.80355e-200	2	Agfg2
Coa7.1	1.12533e-204	-0.206054	0.012	0.069	2.05092e-200	2	Coa7
Dph7.2	1.25276e-204	-0.167046	0.014	0.072	2.28316e-200	2	Dph7
Zftraf1.1.1	1.81264e-204	0.189007	0.018	0.08	3.30354e-200	2	Zftraf1.1
Rpap1.1	1.93579e-204	0.325767	0.023	0.09	3.52799e-200	2	Rpap1
Zfp263.1	2.07218e-204	0.421529	0.035	0.109	3.77655e-200	2	Zfp263
Arl6.2	2.84123e-204	-0.306084	0.011	0.068	5.17813e-200	2	Arl6
Taf6l	3.22799e-204	-0.109196	0.012	0.069	5.88301e-200	2	Taf6l
Igsf5.2	3.29527e-204	-0.132845	0.013	0.072	6.00563e-200	2	Igsf5
Katnbl1.2	3.47995e-204	0.260035	0.024	0.091	6.34221e-200	2	Katnbl1
Ccnb2.2	4.30307e-204	-0.743834	0.014	0.073	7.84234e-200	2	Ccnb2
Cox10.2	4.39675e-204	0.550211	0.035	0.109	8.01308e-200	2	Cox10
Kmt2b.2	5.48549e-204	0.943352	0.083	0.186	9.99731e-200	2	Kmt2b
Tmem170.1	6.05332e-204	0.254436	0.027	0.096	1.10322e-199	2	Tmem170
Slc20a2.1	6.07414e-204	0.898335	0.096	0.207	1.10701e-199	2	Slc20a2
Prune1	6.24625e-204	0.199694	0.02	0.084	1.13838e-199	2	Prune1
Hectd3.1	6.36867e-204	0.345953	0.023	0.089	1.16069e-199	2	Hectd3
Habp4	6.59026e-204	0.245256	0.026	0.095	1.20107e-199	2	Habp4
Spata6.2	7.19359e-204	0.63895	0.063	0.154	1.31103e-199	2	Spata6
Upb1.2	7.90689e-204	-0.493613	0.008	0.063	1.44103e-199	2	Upb1
Trim68.1	9.00438e-204	0.545495	0.039	0.116	1.64105e-199	2	Trim68
Pclaf.2	1.38616e-203	-0.942228	0.014	0.073	2.52628e-199	2	Pclaf
Chd1l.1	1.51261e-203	0.258524	0.023	0.088	2.75672e-199	2	Chd1l
Miga1.2	1.52786e-203	0.700113	0.042	0.12	2.78453e-199	2	Miga1
Zfp638.1	1.54184e-203	0.872839	0.235	0.444	2.81001e-199	2	Zfp638
Arsa.2	1.69095e-203	-0.364765	0.009	0.063	3.08175e-199	2	Arsa
Gpr137.2	2.0542e-203	-0.111667	0.013	0.07	3.74377e-199	2	Gpr137
Alg13.1	2.57745e-203	0.744545	0.046	0.127	4.69741e-199	2	Alg13
Zmat3.2	3.82432e-203	0.248648	0.029	0.099	6.96983e-199	2	Zmat3
Rprd2.2	3.96163e-203	0.973557	0.116	0.24	7.22007e-199	2	Rprd2
Gm10053.2	4.10522e-203	-0.640254	0.007	0.059	7.48176e-199	2	Gm10053
Sec24a.2	4.26388e-203	0.966256	0.164	0.319	7.77092e-199	2	Sec24a
Adcy6.2	5.37276e-203	0.913085	0.068	0.163	9.79185e-199	2	Adcy6
Inafm1.1	8.0519e-203	-0.333269	0.01	0.066	1.46746e-198	2	Inafm1
Fktn.1	8.0976e-203	0.357026	0.025	0.092	1.47579e-198	2	Fktn
Dcaf5.2	9.92012e-203	0.943835	0.127	0.258	1.80794e-198	2	Dcaf5
Mipep.1	1.09179e-202	0.669938	0.038	0.114	1.98978e-198	2	Mipep
Ifi203.2	1.1097e-202	-1.80563	0.012	0.069	2.02242e-198	2	Ifi203
Mavs.1	1.15333e-202	0.198505	0.018	0.08	2.10194e-198	2	Mavs
Sprtn	1.16286e-202	0.217031	0.021	0.085	2.1193e-198	2	Sprtn
Aldh5a1.2	1.27869e-202	0.220381	0.014	0.073	2.33042e-198	2	Aldh5a1
Gm13889.2	1.30591e-202	-1.1309	0.009	0.063	2.38001e-198	2	Gm13889
Rbbp8.2	1.3169e-202	1.07601	0.111	0.231	2.40005e-198	2	Rbbp8
Lnpep.1	2.46045e-202	0.893964	0.148	0.291	4.48418e-198	2	Lnpep
Nck2.1	2.89661e-202	0.780589	0.23	0.428	5.27908e-198	2	Nck2
Tmem120b.2	3.38653e-202	0.703812	0.031	0.103	6.17196e-198	2	Tmem120b
Bcl7a.2	3.88646e-202	0.421082	0.028	0.096	7.08308e-198	2	Bcl7a
Wdr11.1	4.33587e-202	0.744231	0.059	0.147	7.90213e-198	2	Wdr11
Grk6.1	5.2273e-202	0.432453	0.031	0.102	9.52675e-198	2	Grk6
Lss.1	5.2467e-202	0.162448	0.018	0.08	9.56211e-198	2	Lss
Eif2ak3.2	5.49102e-202	1.05215	0.116	0.239	1.00074e-197	2	Eif2ak3
Tead4	5.53012e-202	0.345549	0.063	0.153	1.00786e-197	2	Tead4
Tatdn2.2	7.40088e-202	0.722693	0.047	0.129	1.34881e-197	2	Tatdn2
Hmg20a.1	1.38814e-201	0.913612	0.1	0.212	2.52989e-197	2	Hmg20a
Actr6.2	1.43646e-201	-0.159161	0.013	0.071	2.61795e-197	2	Actr6
Klhl25	1.64675e-201	0.365379	0.028	0.096	3.00121e-197	2	Klhl25
Csn1s2a.2	2.19077e-201	-1.36801	0.021	0.084	3.99269e-197	2	Csn1s2a
Atm.2	2.22115e-201	0.73989	0.049	0.131	4.04805e-197	2	Atm
Zfp710.2	2.50242e-201	0.89448	0.107	0.223	4.56066e-197	2	Zfp710
Atp11b.2	4.38789e-201	0.952664	0.188	0.36	7.99693e-197	2	Atp11b
Plagl2.1	6.93585e-201	0.516024	0.031	0.101	1.26406e-196	2	Plagl2
Bnip3.1	7.56245e-201	-0.21611	0.012	0.069	1.37826e-196	2	Bnip3
Tle1.2	8.1013e-201	0.99702	0.097	0.208	1.47646e-196	2	Tle1
Ercc6l2.1	8.61006e-201	0.945968	0.07	0.165	1.56918e-196	2	Ercc6l2
Sumf1.1	9.95078e-201	0.255965	0.024	0.089	1.81353e-196	2	Sumf1
Pknox1.2	1.28071e-200	0.716938	0.037	0.112	2.33409e-196	2	Pknox1
Dicer1.2	1.35181e-200	0.95887	0.129	0.259	2.46368e-196	2	Dicer1
Polr3e.1	1.49515e-200	0.56178	0.041	0.118	2.7249e-196	2	Polr3e
Armc8.1	1.55988e-200	0.831856	0.08	0.181	2.84287e-196	2	Armc8
Mki67.2	1.65903e-200	-0.159644	0.048	0.128	3.02358e-196	2	Mki67
Polr3a.1	1.75599e-200	0.780344	0.052	0.136	3.20029e-196	2	Polr3a
Mcm3ap	1.78649e-200	0.569868	0.034	0.107	3.25587e-196	2	Mcm3ap
Cep43.2	1.99818e-200	0.556844	0.043	0.122	3.64169e-196	2	Cep43
Naa60.1	2.02097e-200	-0.147647	0.014	0.072	3.68322e-196	2	Naa60
Dnaaf9.2	2.93161e-200	0.917645	0.12	0.245	5.34286e-196	2	Dnaaf9
Ica1.1	3.18534e-200	1.13574	0.15	0.296	5.80528e-196	2	Ica1
Dclre1a.1	3.8096e-200	0.319161	0.023	0.088	6.943e-196	2	Dclre1a
Mto1.1	3.83667e-200	0.34705	0.025	0.091	6.99232e-196	2	Mto1
Rfxank.1	4.84218e-200	0.151406	0.016	0.076	8.82487e-196	2	Rfxank
Senp6.2	5.56841e-200	0.725263	0.3	0.56	1.01484e-195	2	Senp6
Ints3.1	6.75066e-200	0.806814	0.049	0.132	1.23031e-195	2	Ints3
Galnt10.2	6.78973e-200	0.825554	0.125	0.25	1.23743e-195	2	Galnt10
Cry1.2	7.05434e-200	0.835247	0.102	0.215	1.28565e-195	2	Cry1
Herc3.2	8.98693e-200	0.622196	0.073	0.168	1.63787e-195	2	Herc3
Lmo7.2	9.27734e-200	0.680064	0.042	0.12	1.69079e-195	2	Lmo7
Slc1a1.2	9.95502e-200	0.749957	0.046	0.126	1.8143e-195	2	Slc1a1
Cpt2.2	1.33255e-199	-0.105507	0.014	0.071	2.42858e-195	2	Cpt2
Nt5dc3.2	1.44086e-199	0.499007	0.04	0.116	2.62597e-195	2	Nt5dc3
Zfp617.2	1.90079e-199	0.272943	0.024	0.089	3.46419e-195	2	Zfp617
Trim37.1	1.96564e-199	0.691298	0.046	0.126	3.58238e-195	2	Trim37
Spry4.2	2.18323e-199	0.135824	0.016	0.075	3.97893e-195	2	Spry4
Plekhg6.2	2.23053e-199	0.375622	0.031	0.101	4.06514e-195	2	Plekhg6
Zzef1.2	4.06571e-199	0.995359	0.159	0.309	7.40976e-195	2	Zzef1
Ehd2.1	4.71861e-199	0.113286	0.022	0.087	8.59966e-195	2	Ehd2
Fermt1.2	4.88323e-199	-0.162813	0.024	0.089	8.89968e-195	2	Fermt1
Lamc2.2	5.34007e-199	0.785892	0.066	0.157	9.73227e-195	2	Lamc2
Evpl.1	6.67178e-199	0.467633	0.028	0.097	1.21593e-194	2	Evpl
Fadd.1	6.92124e-199	-0.485666	0.011	0.066	1.2614e-194	2	Fadd
Dctd.2	7.46986e-199	-0.327935	0.013	0.071	1.36138e-194	2	Dctd
Heca.2	9.93447e-199	1.00235	0.124	0.251	1.81056e-194	2	Heca
Ppp1r36.2	1.00267e-198	-0.20653	0.011	0.067	1.82736e-194	2	Ppp1r36
Mocs3.1	1.23531e-198	-0.344696	0.009	0.063	2.25136e-194	2	Mocs3
Fzd6.1	1.23887e-198	0.743275	0.052	0.135	2.25784e-194	2	Fzd6
Eaf2.2	1.27876e-198	0.533046	0.022	0.086	2.33053e-194	2	Eaf2
Rnf39.1	1.6072e-198	0.352294	0.023	0.087	2.92912e-194	2	Rnf39
Snapc3.2	1.80458e-198	0.776837	0.088	0.192	3.28885e-194	2	Snapc3
Slc37a1	1.83588e-198	0.657562	0.04	0.116	3.34589e-194	2	Slc37a1
Pomt1.1	2.17396e-198	0.247481	0.022	0.085	3.96204e-194	2	Pomt1
Ankrd16.2	2.25846e-198	0.627055	0.042	0.119	4.11604e-194	2	Ankrd16
Dohh.2	2.74736e-198	-0.436797	0.008	0.061	5.00707e-194	2	Dohh
Hars2.1	2.8064e-198	0.452656	0.035	0.107	5.11467e-194	2	Hars2
Mis18a.2	3.75109e-198	-0.600182	0.007	0.059	6.83636e-194	2	Mis18a
Mex3c.2	4.60057e-198	0.902156	0.101	0.213	8.38454e-194	2	Mex3c
Nek9.1	4.87426e-198	0.902019	0.085	0.188	8.88333e-194	2	Nek9
Lrrc14.1	5.4326e-198	-0.109043	0.017	0.076	9.90091e-194	2	Lrrc14
Rock1.1	6.54343e-198	0.643271	0.319	0.593	1.19254e-193	2	Rock1
Atp10b.2	6.88048e-198	0.938871	0.06	0.149	1.25397e-193	2	Atp10b
Bloc1s3.1	8.33663e-198	-0.669245	0.007	0.059	1.51935e-193	2	Bloc1s3
Phtf1.1	8.42586e-198	0.918429	0.058	0.145	1.53561e-193	2	Phtf1
Cracdl.2	1.00242e-197	1.01037	0.091	0.198	1.82691e-193	2	Cracdl
Wdr24.1	1.01915e-197	0.174282	0.018	0.079	1.8574e-193	2	Wdr24
Lama5.2	1.29297e-197	0.872178	0.15	0.292	2.35644e-193	2	Lama5
Zfp768.1	1.80608e-197	-0.559348	0.012	0.067	3.29158e-193	2	Zfp768
Spdef.2	2.07644e-197	-0.259551	0.013	0.07	3.7843e-193	2	Spdef
Prkd3.2	2.0868e-197	0.722322	0.062	0.151	3.8032e-193	2	Prkd3
Ifit2.1	2.16453e-197	-1.52825	0.021	0.083	3.94486e-193	2	Ifit2
Map4.2	2.66563e-197	0.640794	0.19	0.353	4.85811e-193	2	Map4
Hells.2	4.27393e-197	-0.22207	0.019	0.079	7.78924e-193	2	Hells
Hapstr1.1	4.53961e-197	0.970846	0.185	0.353	8.27343e-193	2	Hapstr1
Mcm5.2	4.55948e-197	-0.971383	0.01	0.064	8.30965e-193	2	Mcm5
Dync2li1.2	6.16219e-197	-0.335326	0.011	0.065	1.12306e-192	2	Dync2li1
Nsd2.2	8.72784e-197	0.758851	0.176	0.332	1.59065e-192	2	Nsd2
Nup133.1	9.7154e-197	0.398371	0.03	0.099	1.77063e-192	2	Nup133
Socs7.2	9.79346e-197	0.627602	0.037	0.11	1.78486e-192	2	Socs7
Akap12.2	1.01848e-196	0.425768	0.02	0.082	1.85617e-192	2	Akap12
Armc6.1	1.31172e-196	-0.173446	0.01	0.064	2.39061e-192	2	Armc6
Ogt.1	1.41486e-196	0.925104	0.197	0.374	2.57858e-192	2	Ogt
Zfp335.1	1.92318e-196	0.722347	0.045	0.124	3.505e-192	2	Zfp335
Slc25a29.2	2.1557e-196	-0.242707	0.011	0.066	3.92877e-192	2	Slc25a29
Pan2.1	2.31545e-196	0.849459	0.055	0.139	4.2199e-192	2	Pan2
Cds1.1	2.78596e-196	0.77711	0.058	0.145	5.07741e-192	2	Cds1
Nr2c1.2	4.50276e-196	0.73427	0.053	0.136	8.20628e-192	2	Nr2c1
Kmt2e.1	6.25645e-196	0.61967	0.32	0.592	1.14024e-191	2	Kmt2e
Plekhg5.2	8.72446e-196	0.530997	0.035	0.108	1.59003e-191	2	Plekhg5
Col16a1.2	9.80249e-196	0.780102	0.069	0.161	1.7865e-191	2	Col16a1
Mmachc	1.1968e-195	-0.546144	0.009	0.061	2.18117e-191	2	Mmachc
Ints2.2	1.30544e-195	0.775514	0.043	0.12	2.37916e-191	2	Ints2
Dph5.1	1.3207e-195	0.491509	0.032	0.102	2.40697e-191	2	Dph5
Cry2.1	1.37816e-195	0.904009	0.057	0.143	2.5117e-191	2	Cry2
Hr.2	1.41394e-195	0.732804	0.05	0.131	2.57691e-191	2	Hr
Ccn5.2	2.0838e-195	-1.48675	0.007	0.058	3.79772e-191	2	Ccn5
Nup107.1	2.42025e-195	0.624862	0.033	0.103	4.41091e-191	2	Nup107
Mocos.1	3.30042e-195	0.655047	0.036	0.109	6.01502e-191	2	Mocos
Mief1.2	4.63125e-195	0.612324	0.038	0.112	8.44045e-191	2	Mief1
Uspl1.1	4.77038e-195	0.639121	0.04	0.114	8.69402e-191	2	Uspl1
Fntb.2	6.16746e-195	0.979004	0.086	0.189	1.12402e-190	2	Fntb
Tmc5.2	8.41552e-195	1.15086	0.14	0.277	1.53373e-190	2	Tmc5
E4f1.1	8.67017e-195	0.490944	0.028	0.095	1.58014e-190	2	E4f1
Zkscan14.2	1.28545e-194	-0.861378	0.006	0.057	2.34273e-190	2	Zkscan14
Prkaa2.1	1.86157e-194	0.830297	0.086	0.188	3.3927e-190	2	Prkaa2
Mme.2	1.86823e-194	-0.683105	0.019	0.079	3.40485e-190	2	Mme
Usp15.2	2.0618e-194	0.705063	0.244	0.453	3.75763e-190	2	Usp15
Tlr4.1	2.10375e-194	1.15168	0.115	0.236	3.83409e-190	2	Tlr4
Slk.1	2.40382e-194	0.774107	0.276	0.513	4.38095e-190	2	Slk
Urgcp.2	2.66815e-194	0.705903	0.061	0.148	4.86269e-190	2	Urgcp
Ube2g1.2	2.87063e-194	0.922492	0.205	0.386	5.23173e-190	2	Ube2g1
Enah.2	2.96011e-194	1.00562	0.147	0.286	5.39481e-190	2	Enah
Gon7.2	3.45739e-194	-0.447462	0.008	0.06	6.3011e-190	2	Gon7
Samd1.2	3.85727e-194	-0.209759	0.01	0.063	7.02987e-190	2	Samd1
Fgd3.1	4.11715e-194	0.785575	0.062	0.15	7.5035e-190	2	Fgd3
Csprs.2	5.90295e-194	0.316215	0.046	0.125	1.07581e-189	2	Csprs
Sfxn2.2	7.11832e-194	-0.643478	0.008	0.059	1.29731e-189	2	Sfxn2
Rc3h2.1	8.97846e-194	0.956255	0.133	0.264	1.63632e-189	2	Rc3h2
Prr12.2	9.60711e-194	0.556687	0.03	0.098	1.7509e-189	2	Prr12
Shtn1.2	2.32311e-193	0.917908	0.211	0.396	4.23386e-189	2	Shtn1
Tyk2	2.36994e-193	0.607734	0.039	0.112	4.31922e-189	2	Tyk2
Trp53rka.2	2.38925e-193	-0.244104	0.015	0.072	4.35441e-189	2	Trp53rka
Snrk.1	2.92543e-193	0.682082	0.056	0.141	5.3316e-189	2	Snrk
Akap1.1	2.99511e-193	0.511103	0.031	0.1	5.45859e-189	2	Akap1
Arhgef18.2	3.0633e-193	1.00097	0.118	0.239	5.58287e-189	2	Arhgef18
Plod2.2	3.58901e-193	0.286102	0.018	0.077	6.54097e-189	2	Plod2
Fam114a1.2	3.71459e-193	0.659198	0.036	0.108	6.76984e-189	2	Fam114a1
Usp45.2	3.95942e-193	0.680385	0.049	0.129	7.21605e-189	2	Usp45
Zbtb41.1	4.15936e-193	0.488369	0.036	0.107	7.58043e-189	2	Zbtb41
Slfn9.2	4.42193e-193	-0.125502	0.019	0.08	8.05896e-189	2	Slfn9
Kcne3.2	5.15599e-193	-1.1298	0.01	0.063	9.39679e-189	2	Kcne3
Acss2	5.64439e-193	0.417978	0.022	0.084	1.02869e-188	2	Acss2
Rcc1l.2	6.41594e-193	0.332074	0.024	0.089	1.1693e-188	2	Rcc1l
Tet3.2	7.46461e-193	0.63782	0.241	0.438	1.36043e-188	2	Tet3
Smad2.2	7.88109e-193	0.916842	0.145	0.283	1.43633e-188	2	Smad2
Tor4a.2	8.45475e-193	-0.308396	0.01	0.063	1.54088e-188	2	Tor4a
Agap3.1	9.38885e-193	0.848432	0.057	0.141	1.71112e-188	2	Agap3
Nceh1.2	1.16404e-192	0.3417	0.018	0.077	2.12146e-188	2	Nceh1
Slc9a8.1	1.2358e-192	0.810943	0.054	0.137	2.25224e-188	2	Slc9a8
Itch.2	1.37723e-192	0.916913	0.213	0.4	2.51e-188	2	Itch
Dmwd.2	1.60841e-192	-0.14408	0.014	0.071	2.93133e-188	2	Dmwd
Ice1.2	1.83343e-192	0.928501	0.103	0.215	3.34143e-188	2	Ice1
Lgmn.1	2.13838e-192	0.473057	0.035	0.106	3.89719e-188	2	Lgmn
Tnfaip3.2	2.39497e-192	0.639053	0.065	0.153	4.36483e-188	2	Tnfaip3
Sec61a2.1	2.39973e-192	0.706906	0.053	0.136	4.3735e-188	2	Sec61a2
Knstrn.2	3.65349e-192	-1.01051	0.006	0.056	6.65848e-188	2	Knstrn
Kbtbd4	3.75996e-192	-0.201507	0.013	0.069	6.85253e-188	2	Kbtbd4
Mlst8.1	4.13594e-192	-0.284951	0.013	0.069	7.53776e-188	2	Mlst8
Bmt2.1	4.57002e-192	0.886524	0.074	0.169	8.32886e-188	2	Bmt2
Snrpn.2	4.587e-192	-0.436021	0.007	0.057	8.35982e-188	2	Snrpn
Foxj1.2	5.97134e-192	-0.622882	0.008	0.059	1.08828e-187	2	Foxj1
Pds5b.2	6.00999e-192	0.963067	0.094	0.2	1.09532e-187	2	Pds5b
Atp2c2.2	6.69517e-192	0.855666	0.037	0.109	1.2202e-187	2	Atp2c2
Mllt11.2	7.62731e-192	0.429985	0.02	0.082	1.39008e-187	2	Mllt11
Hbb-bt.2	9.45602e-192	-3.18232	0.041	0.11	1.72336e-187	2	Hbb-bt
Snx8.2	1.13792e-191	0.485175	0.045	0.122	2.07387e-187	2	Snx8
L2hgdh.2	1.1554e-191	0.57445	0.031	0.1	2.10572e-187	2	L2hgdh
Tpp2.2	1.20357e-191	0.935867	0.237	0.444	2.19351e-187	2	Tpp2
Zfp523.2	1.30267e-191	0.175406	0.02	0.08	2.37412e-187	2	Zfp523
Fkbpl.1	1.39447e-191	-0.569488	0.008	0.058	2.54141e-187	2	Fkbpl
Ift172.1	1.41436e-191	0.476622	0.029	0.096	2.57767e-187	2	Ift172
Cops7b.1	1.77465e-191	0.202693	0.02	0.081	3.2343e-187	2	Cops7b
Uvssa.1	1.80645e-191	0.764928	0.037	0.109	3.29226e-187	2	Uvssa
Elmod3.1	1.90476e-191	0.654163	0.029	0.096	3.47143e-187	2	Elmod3
Sema3b.2	1.96307e-191	-0.236248	0.013	0.068	3.5777e-187	2	Sema3b
Vps13c.1	2.00904e-191	0.809345	0.057	0.141	3.66148e-187	2	Vps13c
Tada2b.1	2.16365e-191	0.205266	0.022	0.083	3.94325e-187	2	Tada2b
Edem3.2	2.1943e-191	0.997098	0.15	0.292	3.99912e-187	2	Edem3
Rmnd1.1	2.45239e-191	0.485914	0.029	0.096	4.46948e-187	2	Rmnd1
Trim44.1	2.59183e-191	0.997457	0.146	0.284	4.72362e-187	2	Trim44
Uxs1.1	2.78623e-191	0.404829	0.027	0.092	5.0779e-187	2	Uxs1
H4c8.2	3.1745e-191	-0.223661	0.009	0.06	5.78553e-187	2	H4c8
Tmem209.2	3.20184e-191	0.218864	0.021	0.083	5.83536e-187	2	Tmem209
Mcm3.2	3.38246e-191	-0.551438	0.011	0.065	6.16453e-187	2	Mcm3
Aplf	3.68123e-191	0.294112	0.023	0.086	6.70903e-187	2	Aplf
Klhdc4.1	3.95677e-191	0.399741	0.026	0.091	7.21122e-187	2	Klhdc4
Sap130.2	3.97594e-191	0.990807	0.104	0.217	7.24615e-187	2	Sap130
Zfp280c.1	4.35375e-191	0.652588	0.043	0.119	7.93472e-187	2	Zfp280c
St7l.1	5.89414e-191	0.926165	0.09	0.195	1.07421e-186	2	St7l
Scmh1.2	8.7905e-191	0.950889	0.125	0.249	1.60207e-186	2	Scmh1
Pigv.1	1.19112e-190	0.322191	0.018	0.078	2.17082e-186	2	Pigv
Msra.2	1.21237e-190	1.15886	0.09	0.195	2.20954e-186	2	Msra
Itih5.2	1.26274e-190	0.225485	0.026	0.09	2.30135e-186	2	Itih5
Ckb.2	1.46582e-190	-0.274688	0.014	0.07	2.67145e-186	2	Ckb
Stim2.2	1.7475e-190	1.09808	0.163	0.314	3.18481e-186	2	Stim2
Eps8l1.1	1.79152e-190	0.999716	0.081	0.179	3.26504e-186	2	Eps8l1
Eif5b.1	1.8022e-190	0.4204	0.369	0.668	3.28452e-186	2	Eif5b
Morc2a.1	1.87567e-190	0.913989	0.099	0.208	3.41841e-186	2	Morc2a
Zmym1	2.2952e-190	0.130011	0.015	0.072	4.18301e-186	2	Zmym1
Mettl3.1	2.78127e-190	0.397879	0.028	0.095	5.06886e-186	2	Mettl3
Ada.2	3.0089e-190	-0.264711	0.008	0.059	5.48372e-186	2	Ada
Pik3ca.1	4.25538e-190	1.07402	0.129	0.256	7.75543e-186	2	Pik3ca
Wdr35.2	4.32455e-190	0.208093	0.021	0.083	7.88149e-186	2	Wdr35
H4c9.2	5.33432e-190	-0.648074	0.006	0.055	9.72181e-186	2	H4c9
Marchf7.2	6.61502e-190	0.752527	0.282	0.523	1.20559e-185	2	Marchf7
Ncapd3.2	7.30695e-190	0.64366	0.042	0.117	1.33169e-185	2	Ncapd3
Cdcp1.2	1.33739e-189	0.831451	0.253	0.465	2.43739e-185	2	Cdcp1
Telo2.2	1.45224e-189	0.257272	0.018	0.077	2.64671e-185	2	Telo2
Hsdl1	1.45985e-189	0.210735	0.02	0.08	2.66059e-185	2	Hsdl1
Cdc42se2.2	1.58239e-189	0.843169	0.085	0.185	2.8839e-185	2	Cdc42se2
Hinfp.1	1.80585e-189	0.596617	0.041	0.115	3.29117e-185	2	Hinfp
Oga.1	1.91499e-189	0.84704	0.247	0.459	3.49008e-185	2	Oga
Zfp612.2	1.92405e-189	0.337404	0.026	0.091	3.50659e-185	2	Zfp612
Fhip2b.1	1.99643e-189	0.627116	0.037	0.109	3.63849e-185	2	Fhip2b
Tmem102.2	2.04101e-189	-0.517385	0.01	0.061	3.71975e-185	2	Tmem102
Cnnm3.1	2.08835e-189	0.440295	0.027	0.092	3.80602e-185	2	Cnnm3
Nt5e.2	2.30838e-189	1.03935	0.05	0.129	4.20703e-185	2	Nt5e
Lrrc40.1	2.41742e-189	0.233265	0.022	0.083	4.40575e-185	2	Lrrc40
Sh3d19.2	2.7768e-189	0.986527	0.152	0.292	5.06072e-185	2	Sh3d19
Epb41l5.2	3.17801e-189	1.03754	0.143	0.28	5.79193e-185	2	Epb41l5
Rad52.1	3.77091e-189	0.533863	0.033	0.102	6.87248e-185	2	Rad52
Exd2.1	3.83377e-189	0.30877	0.022	0.083	6.98705e-185	2	Exd2
Simc1.2	4.64648e-189	0.898822	0.068	0.159	8.46821e-185	2	Simc1
Smug1	5.40586e-189	0.128427	0.018	0.076	9.85219e-185	2	Smug1
Chdh.2	5.46871e-189	0.98249	0.075	0.169	9.96672e-185	2	Chdh
Ndst1.1	7.11867e-189	0.959311	0.237	0.442	1.29738e-184	2	Ndst1
Prkaa1.1	7.35328e-189	0.436057	0.03	0.098	1.34014e-184	2	Prkaa1
Ints7.2	7.66382e-189	0.988432	0.081	0.179	1.39673e-184	2	Ints7
Poll.1	7.80397e-189	-0.102412	0.011	0.065	1.42227e-184	2	Poll
Slc12a2.2	8.86111e-189	0.621729	0.289	0.518	1.61494e-184	2	Slc12a2
Rpp38.2	9.10881e-189	-0.340045	0.012	0.065	1.66008e-184	2	Rpp38
Lyrm4.1	9.21025e-189	1.16019	0.093	0.199	1.67857e-184	2	Lyrm4
Taf1c.1	1.13537e-188	0.369506	0.023	0.085	2.06921e-184	2	Taf1c
Hipk3.2	1.29287e-188	0.984332	0.169	0.323	2.35625e-184	2	Hipk3
Zbtb45.1	1.55201e-188	-0.460099	0.009	0.06	2.82854e-184	2	Zbtb45
Klhl7.2	1.83308e-188	0.719111	0.062	0.149	3.34079e-184	2	Klhl7
Eppk1.2	1.90184e-188	1.05289	0.099	0.207	3.46611e-184	2	Eppk1
Samd8.1	2.30656e-188	0.739219	0.055	0.138	4.20371e-184	2	Samd8
2700097O09Rik.1	2.79492e-188	0.583925	0.033	0.102	5.09374e-184	2	2700097O09Rik
Il6st.1	3.53078e-188	1.05379	0.139	0.273	6.43485e-184	2	Il6st
Plcb4.2	3.76313e-188	0.799905	0.109	0.221	6.8583e-184	2	Plcb4
Vamp5.2	4.268e-188	-0.603067	0.009	0.06	7.77842e-184	2	Vamp5
Ubap2.1	5.88435e-188	0.910843	0.231	0.431	1.07242e-183	2	Ubap2
Ptpre.1	6.80384e-188	0.651803	0.034	0.103	1.24e-183	2	Ptpre
Fra10ac1.1	7.94174e-188	-0.115897	0.016	0.072	1.44738e-183	2	Fra10ac1
Tmem106a.1	8.01674e-188	0.269025	0.023	0.085	1.46105e-183	2	Tmem106a
Xpot.2	8.68798e-188	0.742643	0.059	0.144	1.58338e-183	2	Xpot
Gtf3c4.2	8.71095e-188	0.407914	0.029	0.095	1.58757e-183	2	Gtf3c4
Rpp40.2	9.42695e-188	-0.71691	0.008	0.058	1.71806e-183	2	Rpp40
Nup205.1	9.66523e-188	0.706646	0.046	0.123	1.76149e-183	2	Nup205
Hipk2.2	1.17208e-187	0.92535	0.152	0.291	2.13612e-183	2	Hipk2
Ubr1.2	1.34384e-187	1.04399	0.105	0.217	2.44915e-183	2	Ubr1
Zfp568.2	1.75597e-187	1.01916	0.081	0.18	3.20025e-183	2	Zfp568
Mllt6.1	1.9314e-187	0.779799	0.055	0.137	3.51998e-183	2	Mllt6
Pkn2.2	2.00854e-187	0.785149	0.282	0.521	3.66057e-183	2	Pkn2
Akr1b8.2	3.7153e-187	-0.257215	0.011	0.064	6.77114e-183	2	Akr1b8
Man1c1.2	4.52829e-187	1.03387	0.128	0.252	8.2528e-183	2	Man1c1
Map3k3.1	5.31284e-187	0.977618	0.096	0.203	9.68266e-183	2	Map3k3
Slc12a9.1	7.51644e-187	0.302758	0.017	0.075	1.36987e-182	2	Slc12a9
Gigyf2.2	7.74977e-187	0.991747	0.219	0.409	1.4124e-182	2	Gigyf2
Svip	1.08939e-186	-0.127951	0.015	0.071	1.9854e-182	2	Svip
Adat2.1	1.2686e-186	-0.836227	0.007	0.055	2.31202e-182	2	Adat2
Tmem139.1	1.30667e-186	-0.423067	0.008	0.057	2.3814e-182	2	Tmem139
St3gal4.1	1.53195e-186	0.47255	0.029	0.095	2.79197e-182	2	St3gal4
Lnpk.1	1.60272e-186	0.85403	0.069	0.158	2.92096e-182	2	Lnpk
5730480H06Rik	1.60512e-186	0.525019	0.029	0.095	2.92533e-182	2	5730480H06Rik
Fas.2	1.69154e-186	0.401203	0.026	0.09	3.08283e-182	2	Fas
Zfp644.2	2.22405e-186	0.994777	0.221	0.412	4.05333e-182	2	Zfp644
Cert1.1	2.27305e-186	0.957942	0.178	0.335	4.14264e-182	2	Cert1
Slc22a18.2	2.32167e-186	-0.901942	0.006	0.055	4.23125e-182	2	Slc22a18
Tspan6.1	2.69834e-186	-0.992815	0.005	0.052	4.91773e-182	2	Tspan6
Ano8.1	2.81452e-186	0.634804	0.03	0.096	5.12946e-182	2	Ano8
Klhl17.1	4.257e-186	0.184805	0.018	0.077	7.75838e-182	2	Klhl17
Tbc1d12.2	4.94918e-186	0.829706	0.078	0.173	9.01989e-182	2	Tbc1d12
Gpam.1	7.34207e-186	0.574035	0.024	0.087	1.33809e-181	2	Gpam
Hccs.2	8.20351e-186	0.168456	0.02	0.079	1.49509e-181	2	Hccs
L3mbtl2.2	8.36937e-186	-0.122135	0.012	0.066	1.52532e-181	2	L3mbtl2
Klhl5.2	1.00965e-185	0.749219	0.045	0.121	1.84009e-181	2	Klhl5
Orc4.2	1.53634e-185	0.915153	0.109	0.221	2.79999e-181	2	Orc4
Gng7.2	1.57153e-185	0.438961	0.028	0.093	2.86412e-181	2	Gng7
Polr1e.1	2.4008e-185	-0.279353	0.011	0.064	4.37546e-181	2	Polr1e
Vps33b.1	3.40753e-185	0.557337	0.033	0.101	6.21023e-181	2	Vps33b
Rnf123.2	3.86585e-185	0.465693	0.032	0.1	7.0455e-181	2	Rnf123
Nsun4.2	4.66762e-185	0.418043	0.021	0.082	8.50673e-181	2	Nsun4
Pi4kb.2	6.46451e-185	0.935796	0.071	0.161	1.17816e-180	2	Pi4kb
Zfp512b.2	9.43896e-185	0.692288	0.049	0.127	1.72025e-180	2	Zfp512b
Rassf9.2	1.24427e-184	0.393959	0.023	0.084	2.26769e-180	2	Rassf9
Trim24.1	1.448e-184	1.01871	0.087	0.187	2.63898e-180	2	Trim24
Yap1.2	1.45449e-184	1.00977	0.205	0.383	2.6508e-180	2	Yap1
Eefsec.1	1.54841e-184	0.787835	0.047	0.123	2.82198e-180	2	Eefsec
Pter.2	1.62245e-184	0.17441	0.019	0.077	2.95692e-180	2	Pter
Fam199x.2	1.63346e-184	0.469332	0.032	0.099	2.97698e-180	2	Fam199x
Entpd5.1	1.72825e-184	0.290774	0.018	0.076	3.14974e-180	2	Entpd5
Prickle3.2	2.52749e-184	0.170472	0.019	0.077	4.60634e-180	2	Prickle3
Nup160.1	2.58812e-184	0.772467	0.056	0.139	4.71685e-180	2	Nup160
Gna12.2	2.81537e-184	0.827011	0.078	0.173	5.13101e-180	2	Gna12
Slc30a7.2	2.92486e-184	1.04331	0.107	0.219	5.33057e-180	2	Slc30a7
Smpd4.1	3.12128e-184	0.395766	0.024	0.086	5.68854e-180	2	Smpd4
Nup155.2	4.1231e-184	0.655037	0.042	0.116	7.51435e-180	2	Nup155
Proser1.1	6.97157e-184	0.627573	0.036	0.106	1.27057e-179	2	Proser1
Galns.2	8.92765e-184	0.201464	0.016	0.072	1.62706e-179	2	Galns
Exph5.1	8.97412e-184	0.846571	0.043	0.118	1.63553e-179	2	Exph5
Spred1.2	1.05492e-183	0.989599	0.114	0.23	1.92258e-179	2	Spred1
Baiap2l1.2	1.4365e-183	0.976743	0.169	0.319	2.61802e-179	2	Baiap2l1
Skic3.2	1.80921e-183	1.00603	0.086	0.185	3.29728e-179	2	Skic3
Zfp825.1	2.03186e-183	0.282862	0.018	0.076	3.70306e-179	2	Zfp825
Slc25a26.2	2.07146e-183	0.881567	0.048	0.125	3.77524e-179	2	Slc25a26
Glt28d2	2.11006e-183	0.369457	0.021	0.081	3.84559e-179	2	Glt28d2
Slc37a3.1	2.3766e-183	0.851048	0.058	0.14	4.33135e-179	2	Slc37a3
Ikbkb.2	3.07334e-183	0.921416	0.148	0.283	5.60117e-179	2	Ikbkb
Bbs4.2	3.09445e-183	-0.199637	0.012	0.065	5.63964e-179	2	Bbs4
Trim30d.2	3.42397e-183	0.180387	0.028	0.092	6.24018e-179	2	Trim30d
Pik3r4.1	4.0092e-183	0.643173	0.032	0.098	7.30677e-179	2	Pik3r4
Pomk.1	4.05292e-183	0.200433	0.016	0.071	7.38645e-179	2	Pomk
Mroh1.1	4.16128e-183	0.943957	0.058	0.142	7.58393e-179	2	Mroh1
Pskh1	4.42412e-183	0.353573	0.026	0.089	8.06296e-179	2	Pskh1
Nudt6.1	5.10242e-183	-0.170441	0.011	0.062	9.29917e-179	2	Nudt6
Zfyve9.2	5.5342e-183	0.967544	0.089	0.189	1.00861e-178	2	Zfyve9
Slc35e3.2	6.76423e-183	0.347848	0.027	0.09	1.23278e-178	2	Slc35e3
Snapc1.2	8.26308e-183	0.293301	0.024	0.085	1.50595e-178	2	Snapc1
Sulf2.1	8.71486e-183	0.814901	0.267	0.487	1.58828e-178	2	Sulf2
2700049A03Rik.1	9.5917e-183	0.834121	0.045	0.119	1.74809e-178	2	2700049A03Rik
Wwc2.2	1.01159e-182	0.945953	0.232	0.429	1.84362e-178	2	Wwc2
Slc11a2.2	1.01702e-182	0.76075	0.04	0.112	1.85352e-178	2	Slc11a2
Pyroxd2.2	1.2538e-182	0.687253	0.031	0.097	2.28504e-178	2	Pyroxd2
Mettl22	1.50786e-182	-0.132853	0.012	0.064	2.74808e-178	2	Mettl22
Pkp2.1	1.51765e-182	1.05967	0.182	0.342	2.76591e-178	2	Pkp2
Ipo4.1	1.5462e-182	0.466492	0.024	0.085	2.81796e-178	2	Ipo4
Asap3	1.96792e-182	0.493572	0.03	0.095	3.58654e-178	2	Asap3
Cxadr.1	2.32266e-182	0.646148	0.329	0.597	4.23304e-178	2	Cxadr
Pld2.1	2.34962e-182	0.767988	0.048	0.125	4.28219e-178	2	Pld2
Slc49a4.2	3.15711e-182	1.04243	0.079	0.174	5.75384e-178	2	Slc49a4
Creld1.1	4.78288e-182	-0.271726	0.011	0.062	8.7168e-178	2	Creld1
Mdc1.1	4.83602e-182	0.46524	0.031	0.097	8.81365e-178	2	Mdc1
Trmt61a.1	5.51696e-182	-0.291411	0.011	0.063	1.00547e-177	2	Trmt61a
Rbm45.1	5.64448e-182	0.407563	0.029	0.093	1.02871e-177	2	Rbm45
Camsap1.2	6.84661e-182	0.860835	0.07	0.16	1.24779e-177	2	Camsap1
Parn.1	7.30705e-182	0.865298	0.058	0.14	1.33171e-177	2	Parn
Tmem18.1	9.28835e-182	0.161248	0.015	0.07	1.6928e-177	2	Tmem18
Pkmyt1.2	9.44081e-182	-0.617177	0.009	0.058	1.72059e-177	2	Pkmyt1
Sh2d3c.2	9.92987e-182	-0.718805	0.006	0.053	1.80972e-177	2	Sh2d3c
Mad2l1.2	1.12403e-181	-0.842988	0.006	0.053	2.04855e-177	2	Mad2l1
Hgh1.1	1.19445e-181	-0.312562	0.012	0.065	2.17688e-177	2	Hgh1
Ankfy1.1	1.26611e-181	0.989689	0.179	0.335	2.30749e-177	2	Ankfy1
Dnph1.1	1.78267e-181	-0.526305	0.007	0.055	3.24892e-177	2	Dnph1
Camk2g.1	2.00546e-181	0.939127	0.062	0.146	3.65494e-177	2	Camk2g
Cadm1.2	2.2815e-181	1.01772	0.206	0.382	4.15803e-177	2	Cadm1
Adgrg6.2	2.30109e-181	0.915052	0.062	0.146	4.19373e-177	2	Adgrg6
Zfp362.1	3.23504e-181	0.329728	0.022	0.081	5.89586e-177	2	Zfp362
Gm10033.2	3.35154e-181	0.518809	0.032	0.099	6.10819e-177	2	Gm10033
Surf6.1	4.34517e-181	0.546382	0.032	0.099	7.91908e-177	2	Surf6
Lcmt2.1	4.41711e-181	-0.29283	0.01	0.061	8.05018e-177	2	Lcmt2
Hcfc2.2	4.53818e-181	0.863634	0.057	0.138	8.27083e-177	2	Hcfc2
Smc5.2	6.00433e-181	1.04421	0.116	0.232	1.09429e-176	2	Smc5
Ppm1k.2	6.29198e-181	0.16691	0.012	0.064	1.14671e-176	2	Ppm1k
Pitpnm1.2	6.65482e-181	0.723774	0.05	0.127	1.21284e-176	2	Pitpnm1
Marchf9.2	8.9156e-181	-0.412442	0.008	0.057	1.62487e-176	2	Marchf9
Strada.1	1.06822e-180	0.389116	0.025	0.087	1.94683e-176	2	Strada
Stk17b.2	1.14427e-180	0.387725	0.026	0.088	2.08542e-176	2	Stk17b
Ppp1r13b.2	1.29791e-180	0.99109	0.157	0.299	2.36544e-176	2	Ppp1r13b
Cwf19l2.2	1.84246e-180	0.981748	0.095	0.198	3.35789e-176	2	Cwf19l2
Dstn.2	1.99701e-180	0.305352	0.463	0.776	3.63955e-176	2	Dstn
Cryzl2.1	2.14282e-180	-0.557887	0.008	0.056	3.90529e-176	2	Cryzl2
Brms1l.1	3.16205e-180	0.552397	0.038	0.107	5.76283e-176	2	Brms1l
Zswim7.2	3.73216e-180	-0.230426	0.01	0.06	6.80185e-176	2	Zswim7
Tceanc2.2	4.38928e-180	0.423324	0.027	0.089	7.99946e-176	2	Tceanc2
Cul7.2	5.10314e-180	0.394554	0.025	0.086	9.30047e-176	2	Cul7
Tcf25.1	5.74628e-180	0.387118	0.389	0.697	1.04726e-175	2	Tcf25
Pole2.1	6.4708e-180	-0.281597	0.011	0.062	1.1793e-175	2	Pole2
Lhpp.2	6.85405e-180	0.392755	0.017	0.073	1.24915e-175	2	Lhpp
Pacsin2.1	1.13584e-179	0.933661	0.142	0.272	2.07007e-175	2	Pacsin2
Acad11.2	1.69679e-179	0.199758	0.019	0.076	3.0924e-175	2	Acad11
Gcnt1.2	2.11682e-179	0.260711	0.013	0.066	3.8579e-175	2	Gcnt1
Acat2.2	2.35241e-179	0.370976	0.015	0.07	4.28728e-175	2	Acat2
Dsel.2	2.74976e-179	0.432942	0.026	0.088	5.01144e-175	2	Dsel
Srfbp1.2	2.86738e-179	0.4661	0.031	0.096	5.22579e-175	2	Srfbp1
Bcdin3d.1	3.21614e-179	-0.309046	0.01	0.06	5.86141e-175	2	Bcdin3d
Plekha3.1	3.2834e-179	0.50352	0.028	0.091	5.984e-175	2	Plekha3
Map3k7.1	3.39267e-179	0.925774	0.102	0.208	6.18314e-175	2	Map3k7
Tmem144.2	3.5127e-179	0.220018	0.02	0.077	6.40189e-175	2	Tmem144
Kidins220.2	4.23471e-179	0.979793	0.186	0.347	7.71776e-175	2	Kidins220
Rgl3.2	8.06732e-179	0.661252	0.039	0.109	1.47027e-174	2	Rgl3
ENSMUSG00000079190.2	1.46592e-178	-0.429294	0.019	0.075	2.67165e-174	2	ENSMUSG00000079190
Arih2.2	1.51538e-178	1.00434	0.177	0.331	2.76178e-174	2	Arih2
Supv3l1.1	1.52993e-178	0.51669	0.03	0.094	2.7883e-174	2	Supv3l1
Ikbkg.1	1.54129e-178	0.616767	0.035	0.103	2.80899e-174	2	Ikbkg
Zfp868.2	1.91116e-178	0.43588	0.025	0.086	3.48308e-174	2	Zfp868
1700088E04Rik.2	2.15301e-178	-0.389471	0.009	0.058	3.92386e-174	2	1700088E04Rik
Cenpq.1	2.72624e-178	-0.215461	0.012	0.063	4.96856e-174	2	Cenpq
Cbx8.1	2.9704e-178	-0.15925	0.011	0.062	5.41355e-174	2	Cbx8
Prc1.2	3.10781e-178	-0.330295	0.018	0.074	5.66398e-174	2	Prc1
Trub2.2	5.39211e-178	0.489054	0.026	0.087	9.82712e-174	2	Trub2
Epb41l1.2	6.7148e-178	0.568314	0.155	0.287	1.22377e-173	2	Epb41l1
Fzd7.2	8.47436e-178	0.358819	0.026	0.087	1.54445e-173	2	Fzd7
Cltc.2	8.71738e-178	0.647077	0.325	0.591	1.58874e-173	2	Cltc
Scrn3	9.75275e-178	-0.16427	0.012	0.064	1.77744e-173	2	Scrn3
Wnt5b.2	1.21022e-177	0.173906	0.259	0.436	2.20562e-173	2	Wnt5b
C87436.1	1.31671e-177	0.467298	0.026	0.088	2.3997e-173	2	C87436
Celf4.2	1.50125e-177	-0.109796	0.014	0.068	2.73603e-173	2	Celf4
Brat1	1.65417e-177	0.176675	0.017	0.073	3.01472e-173	2	Brat1
Tmem161b.1	2.12418e-177	0.912965	0.072	0.161	3.87133e-173	2	Tmem161b
Lratd1.1	3.02461e-177	-0.265613	0.015	0.068	5.51235e-173	2	Lratd1
Zc3h6.2	3.038e-177	0.659307	0.04	0.11	5.53675e-173	2	Zc3h6
Dis3l.1	4.21992e-177	0.386612	0.021	0.079	7.69081e-173	2	Dis3l
Fhl2.2	4.36297e-177	0.835015	0.077	0.168	7.95151e-173	2	Fhl2
Hexb.2	5.76757e-177	0.377973	0.456	0.761	1.05114e-172	2	Hexb
Ncam1.2	7.32652e-177	0.899825	0.064	0.148	1.33526e-172	2	Ncam1
Tulp4.2	7.51416e-177	0.93932	0.222	0.409	1.36945e-172	2	Tulp4
Depdc7.1	1.07593e-176	0.297059	0.021	0.079	1.96089e-172	2	Depdc7
Mnt	1.2553e-176	0.557101	0.028	0.09	2.28778e-172	2	Mnt
Ell3.1	1.70925e-176	-0.683608	0.007	0.053	3.11511e-172	2	Ell3
Eps15l1.1	2.57889e-176	0.992973	0.139	0.268	4.70003e-172	2	Eps15l1
Garre1.2	2.89629e-176	0.912461	0.237	0.434	5.27848e-172	2	Garre1
Spg11.2	2.91605e-176	0.913862	0.058	0.139	5.31451e-172	2	Spg11
Ube3c.1	3.13369e-176	0.99271	0.132	0.255	5.71115e-172	2	Ube3c
Serinc5.2	3.20019e-176	1.08527	0.163	0.307	5.83235e-172	2	Serinc5
Gpank1	6.79141e-176	-0.390804	0.009	0.058	1.23773e-171	2	Gpank1
Nf2.1	7.43322e-176	0.977716	0.083	0.177	1.3547e-171	2	Nf2
Qsox2.1	8.70329e-176	0.231938	0.017	0.072	1.58617e-171	2	Qsox2
Slc44a1.2	1.00169e-175	0.676012	0.22	0.395	1.82558e-171	2	Slc44a1
Fam110d.2	1.31081e-175	-0.416387	0.006	0.052	2.38896e-171	2	Fam110d
Pwwp3a.2	1.38616e-175	0.391846	0.026	0.087	2.52627e-171	2	Pwwp3a
Trim7.1	1.6762e-175	0.98145	0.081	0.174	3.05488e-171	2	Trim7
Cldn2.2	1.83583e-175	-0.246484	0.011	0.061	3.34581e-171	2	Cldn2
Tex10.1	1.9362e-175	0.775453	0.056	0.136	3.52872e-171	2	Tex10
Arl4c.1	2.11776e-175	-0.268284	0.016	0.07	3.85961e-171	2	Arl4c
Ggcx.1	2.81323e-175	0.263182	0.019	0.075	5.12711e-171	2	Ggcx
Aven.2	3.50688e-175	0.963664	0.055	0.134	6.3913e-171	2	Aven
Fancm	3.89646e-175	0.658643	0.033	0.098	7.1013e-171	2	Fancm
Ckap2.2	6.46346e-175	-0.359733	0.01	0.058	1.17797e-170	2	Ckap2
Cul3.2	6.64118e-175	0.983198	0.238	0.438	1.21036e-170	2	Cul3
Adm.2	9.56417e-175	-0.982305	0.006	0.052	1.74307e-170	2	Adm
Ttc39b.2	1.02274e-174	0.837855	0.112	0.221	1.86395e-170	2	Ttc39b
Slc25a36.2	1.04946e-174	0.993258	0.149	0.283	1.91264e-170	2	Slc25a36
Ubn2.2	1.06328e-174	0.943472	0.234	0.43	1.93783e-170	2	Ubn2
Bmpr1a.2	1.09484e-174	0.954055	0.231	0.424	1.99535e-170	2	Bmpr1a
Vps50.1	1.13686e-174	0.951167	0.093	0.193	2.07193e-170	2	Vps50
Ddo.2	1.15521e-174	0.899812	0.065	0.15	2.10537e-170	2	Ddo
Cdc23.1	1.23897e-174	0.401022	0.028	0.09	2.25803e-170	2	Cdc23
Tcf7l1.2	2.24066e-174	1.13109	0.084	0.18	4.08361e-170	2	Tcf7l1
Tmem44.2	2.64204e-174	0.206774	0.016	0.07	4.81513e-170	2	Tmem44
Tead3.1	2.86109e-174	0.811953	0.043	0.115	5.21433e-170	2	Tead3
Edc3.2	2.97293e-174	0.851024	0.053	0.131	5.41817e-170	2	Edc3
Inip.1	3.66364e-174	0.113925	0.023	0.082	6.67698e-170	2	Inip
Malt1.2	3.96633e-174	0.961451	0.1	0.204	7.22864e-170	2	Malt1
Sectm1a.2	4.13596e-174	-0.560578	0.009	0.058	7.53779e-170	2	Sectm1a
Snrnp70	4.23267e-174	0.538977	0.36	0.657	7.71405e-170	2	Snrnp70
Avl9.2	4.34707e-174	1.00957	0.116	0.23	7.92254e-170	2	Avl9
Tfb1m.2	4.99811e-174	0.191101	0.013	0.064	9.10906e-170	2	Tfb1m
Rcbtb1.2	5.39028e-174	0.479835	0.034	0.099	9.82378e-170	2	Rcbtb1
Ddit4l.2	5.81131e-174	-1.03425	0.009	0.056	1.05911e-169	2	Ddit4l
Nr1d2.1	5.90453e-174	0.893668	0.082	0.176	1.0761e-169	2	Nr1d2
Rybp.2	6.6919e-174	1.05304	0.201	0.372	1.2196e-169	2	Rybp
Parp3.2	6.97168e-174	0.295864	0.017	0.072	1.27059e-169	2	Parp3
Mal.2	7.24046e-174	-0.233133	0.013	0.065	1.31957e-169	2	Mal
Syne2.1	8.28666e-174	0.863097	0.19	0.348	1.51024e-169	2	Syne2
Pofut1.2	8.32337e-174	0.513585	0.028	0.091	1.51693e-169	2	Pofut1
Cdk6.1	9.01871e-174	1.03908	0.075	0.166	1.64366e-169	2	Cdk6
Xpnpep3.1	9.17229e-174	0.839066	0.041	0.112	1.67165e-169	2	Xpnpep3
Trit1.2	1.04023e-173	0.651514	0.045	0.118	1.89582e-169	2	Trit1
Ncoa3.2	1.30806e-173	1.02496	0.12	0.235	2.38394e-169	2	Ncoa3
ENSMUSG00000094915.1	1.40795e-173	-1.21092	0.008	0.056	2.56599e-169	2	ENSMUSG00000094915
Zdhhc13.1	1.648e-173	0.545335	0.034	0.1	3.00348e-169	2	Zdhhc13
Cipc.2	1.86244e-173	0.577245	0.039	0.108	3.39429e-169	2	Cipc
Mtmr1.2	1.99325e-173	1.05513	0.082	0.176	3.6327e-169	2	Mtmr1
Plekhm1.1	2.19249e-173	0.994464	0.077	0.168	3.99581e-169	2	Plekhm1
Lrrc8b.2	2.3209e-173	0.896735	0.063	0.145	4.22984e-169	2	Lrrc8b
Trp53bp1.2	2.61257e-173	1.07381	0.125	0.244	4.76141e-169	2	Trp53bp1
Pdpk1.1	3.2107e-173	1.04628	0.155	0.293	5.8515e-169	2	Pdpk1
Grhl2.1	3.55116e-173	1.11631	0.163	0.307	6.47199e-169	2	Grhl2
2310057M21Rik.1	3.82368e-173	0.379601	0.025	0.086	6.96865e-169	2	2310057M21Rik
Lancl2.1	3.94888e-173	0.173726	0.016	0.069	7.19684e-169	2	Lancl2
Dnmbp.2	5.99734e-173	1.01729	0.151	0.285	1.09301e-168	2	Dnmbp
Dynlt1c.1	8.64467e-173	-0.281982	0.011	0.061	1.57549e-168	2	Dynlt1c
Zfp113	9.44478e-173	0.356768	0.022	0.079	1.72131e-168	2	Zfp113
Pou6f1.2	1.11851e-172	0.794493	0.047	0.12	2.03849e-168	2	Pou6f1
Ttc21b.2	1.17688e-172	0.502936	0.025	0.084	2.14487e-168	2	Ttc21b
Gpatch8.2	1.35746e-172	0.94295	0.203	0.373	2.47398e-168	2	Gpatch8
Akap10.2	1.80388e-172	0.98086	0.103	0.208	3.28757e-168	2	Akap10
Scd3.1	2.43214e-172	-0.607848	0.006	0.051	4.43257e-168	2	Scd3
Cdc73.2	2.93949e-172	1.08819	0.162	0.304	5.35723e-168	2	Cdc73
Fam149a.2	3.22178e-172	-0.287075	0.011	0.06	5.8717e-168	2	Fam149a
Kank2.1	3.35848e-172	0.398561	0.02	0.077	6.12083e-168	2	Kank2
Ccna2.2	3.38042e-172	-0.986426	0.01	0.059	6.16082e-168	2	Ccna2
Chl1.2	3.51669e-172	0.861076	0.072	0.16	6.40916e-168	2	Chl1
Azin2	3.68519e-172	0.618198	0.031	0.094	6.71627e-168	2	Azin2
Prdm10.1	3.90649e-172	0.73089	0.057	0.137	7.11957e-168	2	Prdm10
Dgkd.2	6.39405e-172	0.951304	0.165	0.307	1.16532e-167	2	Dgkd
Bcorl1.1	7.33817e-172	0.801932	0.048	0.121	1.33738e-167	2	Bcorl1
Lmcd1.2	7.7117e-172	0.412567	0.022	0.08	1.40546e-167	2	Lmcd1
Kif20b.1	8.03935e-172	-0.626519	0.009	0.056	1.46517e-167	2	Kif20b
Klhl28.2	8.98778e-172	0.67518	0.04	0.109	1.63802e-167	2	Klhl28
Boc.2	9.51874e-172	1.0321	0.114	0.226	1.73479e-167	2	Boc
Pbk.2	9.88025e-172	-1.30991	0.006	0.051	1.80068e-167	2	Pbk
Bace1.2	1.20332e-171	0.63565	0.032	0.097	2.19305e-167	2	Bace1
Gtf2a1.2	1.42473e-171	0.637155	0.035	0.1	2.59656e-167	2	Gtf2a1
Pak6.1	1.47381e-171	0.668127	0.034	0.099	2.68601e-167	2	Pak6
Rmi1.2	1.53967e-171	0.205752	0.019	0.074	2.80605e-167	2	Rmi1
Slc39a11.2	1.623e-171	1.16153	0.081	0.174	2.95791e-167	2	Slc39a11
Tnfrsf19.2	2.16059e-171	0.486338	0.019	0.075	3.93767e-167	2	Tnfrsf19
Tbc1d22b.2	2.36921e-171	0.828431	0.06	0.141	4.31788e-167	2	Tbc1d22b
Sirpa.2	2.46204e-171	0.583514	0.036	0.103	4.48707e-167	2	Sirpa
Bhlhe41.2	3.55931e-171	0.352205	0.047	0.12	6.48685e-167	2	Bhlhe41
Ampd3.2	3.87128e-171	0.845091	0.047	0.12	7.05541e-167	2	Ampd3
Bend7.2	4.15743e-171	0.912523	0.074	0.163	7.57692e-167	2	Bend7
Hrct1.2	7.83968e-171	-0.932862	0.006	0.05	1.42878e-166	2	Hrct1
Slf1.1	8.78771e-171	0.648311	0.034	0.099	1.60156e-166	2	Slf1
Slc35e2.1	1.15474e-170	0.601682	0.037	0.104	2.10452e-166	2	Slc35e2
Pim2	1.28467e-170	0.478656	0.02	0.076	2.34132e-166	2	Pim2
Epc2.2	1.39706e-170	1.09897	0.16	0.302	2.54614e-166	2	Epc2
Trrap.2	1.61168e-170	1.1058	0.183	0.34	2.93729e-166	2	Trrap
Marf1.2	1.65484e-170	0.972241	0.095	0.196	3.01594e-166	2	Marf1
Fig4.1	1.76993e-170	0.674003	0.031	0.093	3.22569e-166	2	Fig4
Eif4e3.2	1.78421e-170	-0.380643	0.011	0.06	3.25173e-166	2	Eif4e3
Arap1.2	3.20572e-170	0.981591	0.064	0.147	5.84243e-166	2	Arap1
Gpr146.2	3.35905e-170	-0.11728	0.011	0.06	6.12186e-166	2	Gpr146
Xpr1.2	4.13959e-170	1.08956	0.099	0.202	7.54441e-166	2	Xpr1
Fam83b.2	4.34639e-170	0.316285	0.042	0.111	7.9213e-166	2	Fam83b
Dcbld1.2	5.51903e-170	0.664023	0.041	0.11	1.00584e-165	2	Dcbld1
Rbm26.2	5.56109e-170	0.885079	0.262	0.479	1.01351e-165	2	Rbm26
2010315B03Rik.2	6.01714e-170	0.51544	0.031	0.094	1.09662e-165	2	2010315B03Rik
Ccdc112.2	6.91841e-170	0.266873	0.018	0.072	1.26088e-165	2	Ccdc112
Cspp1.2	7.47763e-170	1.06088	0.146	0.278	1.3628e-165	2	Cspp1
Deptor.2	7.85978e-170	0.843168	0.268	0.48	1.43244e-165	2	Deptor
Bdp1.2	8.68646e-170	0.919459	0.25	0.457	1.58311e-165	2	Bdp1
Tbc1d30.2	1.17291e-169	1.03585	0.084	0.178	2.13763e-165	2	Tbc1d30
Sidt1.2	1.1871e-169	1.01143	0.18	0.331	2.16349e-165	2	Sidt1
Rubcn.1	1.52065e-169	0.683306	0.062	0.143	2.77139e-165	2	Rubcn
Optn.2	1.67304e-169	1.02912	0.127	0.246	3.04912e-165	2	Optn
Dnajc12.2	1.72113e-169	-0.376194	0.007	0.053	3.13676e-165	2	Dnajc12
Dhfr.2	2.20715e-169	-0.788269	0.007	0.051	4.02253e-165	2	Dhfr
Dpy19l4.2	2.49747e-169	0.959907	0.063	0.145	4.55164e-165	2	Dpy19l4
Nr1d1.2	2.62767e-169	-0.111548	0.012	0.061	4.78894e-165	2	Nr1d1
Epha4.1	3.43639e-169	0.961977	0.052	0.127	6.26282e-165	2	Epha4
Dync2i1.2	3.93983e-169	1.05319	0.063	0.145	7.18034e-165	2	Dync2i1
L3hypdh.2	4.50136e-169	-0.356209	0.01	0.057	8.20372e-165	2	L3hypdh
Rprd1a.1	5.57542e-169	0.849382	0.066	0.149	1.01612e-164	2	Rprd1a
Rbm15.1	7.82825e-169	0.641493	0.04	0.108	1.4267e-164	2	Rbm15
Gorab.1	7.96096e-169	0.188685	0.019	0.074	1.45088e-164	2	Gorab
Alg10b.1	8.76343e-169	0.418248	0.022	0.079	1.59714e-164	2	Alg10b
Slc1a4.2	9.17206e-169	0.834138	0.044	0.115	1.67161e-164	2	Slc1a4
B3glct	1.01242e-168	0.496946	0.022	0.079	1.84514e-164	2	B3glct
Mcts2.2	1.06768e-168	-0.189414	0.01	0.057	1.94585e-164	2	Mcts2
Eps15.2	1.07499e-168	0.955951	0.16	0.298	1.95917e-164	2	Eps15
R3hdm1.2	1.3073e-168	1.04434	0.179	0.331	2.38255e-164	2	R3hdm1
Zswim1.2	1.51516e-168	-0.436267	0.007	0.052	2.76139e-164	2	Zswim1
Elmo1.2	1.73502e-168	1.60941	0.486	0.594	3.16208e-164	2	Elmo1
Zbtb24.2	1.82952e-168	0.181257	0.018	0.072	3.3343e-164	2	Zbtb24
Rbm19.1	2.8286e-168	0.879788	0.042	0.112	5.15513e-164	2	Rbm19
Tmem135.1	3.0984e-168	1.1179	0.129	0.249	5.64683e-164	2	Tmem135
Secisbp2l.1	3.1912e-168	0.414839	0.393	0.682	5.81597e-164	2	Secisbp2l
Il23a.2	5.10562e-168	-0.39479	0.009	0.055	9.30499e-164	2	Il23a
Tjap1.2	7.33037e-168	0.586395	0.033	0.097	1.33596e-163	2	Tjap1
Pik3ap1.2	7.77416e-168	0.872016	0.075	0.162	1.41684e-163	2	Pik3ap1
Oxsr1.2	8.25448e-168	1.06636	0.193	0.355	1.50438e-163	2	Oxsr1
Zxdc.2	9.08144e-168	1.02365	0.07	0.156	1.65509e-163	2	Zxdc
Cep104.1	9.43352e-168	0.691388	0.037	0.102	1.71926e-163	2	Cep104
Vps39.1	9.65691e-168	0.750167	0.04	0.108	1.75997e-163	2	Vps39
Ttc27.2	1.15298e-167	0.866656	0.06	0.139	2.10131e-163	2	Ttc27
Klk1b11.2	1.57382e-167	-1.90717	0.004	0.046	2.86829e-163	2	Klk1b11
Med27.1	1.67195e-167	0.961763	0.061	0.142	3.04713e-163	2	Med27
Manba.1	3.08321e-167	0.981725	0.062	0.143	5.61914e-163	2	Manba
Ero1b.1	3.4305e-167	0.699346	0.033	0.097	6.25209e-163	2	Ero1b
Bend6.2	4.45602e-167	0.21646	0.016	0.068	8.1211e-163	2	Bend6
Gdap2.1	4.70288e-167	0.706816	0.04	0.108	8.57099e-163	2	Gdap2
Gm21988.2	8.60509e-167	-0.565443	0.007	0.051	1.56828e-162	2	Gm21988
Med18.1	1.09288e-166	-0.653116	0.007	0.051	1.99178e-162	2	Med18
Lsm11.2	1.52159e-166	-0.327343	0.01	0.057	2.7731e-162	2	Lsm11
Pla2g6	1.82781e-166	0.410253	0.018	0.072	3.33119e-162	2	Pla2g6
Bace2.2	2.15842e-166	-0.250074	0.012	0.06	3.93372e-162	2	Bace2
Fam219b.2	2.41862e-166	-0.174428	0.012	0.06	4.40794e-162	2	Fam219b
Chac2.2	2.73252e-166	-0.607376	0.011	0.058	4.98002e-162	2	Chac2
Wdr70.2	2.84195e-166	1.04436	0.119	0.232	5.17945e-162	2	Wdr70
Slc9a1.1	3.35925e-166	1.04068	0.088	0.183	6.12222e-162	2	Slc9a1
Zfp1006.2	3.56655e-166	0.256234	0.018	0.071	6.50004e-162	2	Zfp1006
Itga2.1	3.9715e-166	-0.347462	0.056	0.13	7.23805e-162	2	Itga2
Fem1a.1	4.52576e-166	0.476283	0.025	0.083	8.24819e-162	2	Fem1a
Dck.2	4.97473e-166	0.159811	0.017	0.069	9.06644e-162	2	Dck
Slf2.1	6.85404e-166	1.02653	0.097	0.197	1.24915e-161	2	Slf2
Atp23.1	6.95208e-166	-0.385399	0.009	0.055	1.26702e-161	2	Atp23
Ltk.2	8.8559e-166	0.297847	0.017	0.069	1.61399e-161	2	Ltk
Pwwp2a.2	1.0785e-165	0.927969	0.09	0.185	1.96556e-161	2	Pwwp2a
Hip1r.1	1.44451e-165	1.00789	0.173	0.319	2.63262e-161	2	Hip1r
Plec.2	1.4571e-165	0.80584	0.276	0.494	2.65556e-161	2	Plec
Xrn1.1	1.7465e-165	1.05061	0.207	0.38	3.18299e-161	2	Xrn1
Dennd5a.2	2.15655e-165	1.02627	0.158	0.294	3.93032e-161	2	Dennd5a
Tulp3.2	2.74354e-165	0.460147	0.027	0.087	5.00011e-161	2	Tulp3
Arhgap23.2	3.46851e-165	0.928967	0.111	0.217	6.32135e-161	2	Arhgap23
Arhgap12.2	4.45452e-165	1.02265	0.122	0.236	8.11836e-161	2	Arhgap12
Map1s.1	5.57772e-165	0.35106	0.025	0.083	1.01654e-160	2	Map1s
Otud3.2	6.00491e-165	0.371073	0.024	0.081	1.0944e-160	2	Otud3
Zfp688.1	8.00405e-165	-0.403919	0.009	0.055	1.45874e-160	2	Zfp688
Mettl13	8.66535e-165	0.287434	0.016	0.068	1.57926e-160	2	Mettl13
Msh6.1	1.01271e-164	0.367836	0.023	0.079	1.84566e-160	2	Msh6
Stat5b.2	1.02784e-164	1.05124	0.14	0.265	1.87323e-160	2	Stat5b
Pds5a.1	1.13375e-164	0.956682	0.205	0.374	2.06625e-160	2	Pds5a
Sfswap.1	1.22995e-164	1.10377	0.163	0.304	2.24159e-160	2	Sfswap
Arfgef2.2	1.36383e-164	1.12782	0.15	0.282	2.48557e-160	2	Arfgef2
Ankrd13c.1	1.4935e-164	1.02529	0.103	0.207	2.72189e-160	2	Ankrd13c
Icam1	1.65552e-164	0.177852	0.026	0.083	3.01719e-160	2	Icam1
Me1.2	1.70425e-164	0.758552	0.327	0.594	3.106e-160	2	Me1
Pogk.1	1.88668e-164	0.754911	0.039	0.106	3.43848e-160	2	Pogk
Tcf19.1	2.07604e-164	-0.83203	0.006	0.048	3.78359e-160	2	Tcf19
Klc2.1	2.16517e-164	0.397488	0.02	0.073	3.94603e-160	2	Klc2
Anapc1.2	2.66223e-164	0.924149	0.086	0.178	4.85191e-160	2	Anapc1
Smcr8.2	2.73392e-164	0.688614	0.036	0.101	4.98256e-160	2	Smcr8
Crybg3.2	3.84134e-164	1.02673	0.144	0.272	7.00085e-160	2	Crybg3
Gas1.1	4.19515e-164	-0.143776	0.011	0.058	7.64566e-160	2	Gas1
Cwc27.2	4.40968e-164	1.23075	0.137	0.261	8.03665e-160	2	Cwc27
Cds2.1	6.78166e-164	0.282752	0.026	0.085	1.23596e-159	2	Cds2
Timp3.2	1.0589e-163	-0.247097	0.031	0.091	1.92984e-159	2	Timp3
Zfp276.2	1.06811e-163	0.970222	0.051	0.124	1.94662e-159	2	Zfp276
D3Ertd751e.2	1.21552e-163	0.428265	0.02	0.073	2.21529e-159	2	D3Ertd751e
Cwf19l1.2	1.25576e-163	0.374352	0.024	0.08	2.28863e-159	2	Cwf19l1
Rpap2.1	1.33164e-163	0.427359	0.025	0.082	2.42691e-159	2	Rpap2
Ints5.1	1.38607e-163	-0.277622	0.01	0.056	2.52611e-159	2	Ints5
Pi4ka.2	1.7204e-163	1.00118	0.09	0.185	3.13543e-159	2	Pi4ka
Chm.2	1.9243e-163	1.04249	0.083	0.174	3.50703e-159	2	Chm
Sbf1.1	2.00915e-163	1.00813	0.066	0.148	3.66167e-159	2	Sbf1
Tmem131l.2	2.24976e-163	1.04121	0.172	0.317	4.10019e-159	2	Tmem131l
1700037C18Rik.1	2.34005e-163	-0.265739	0.009	0.055	4.26474e-159	2	1700037C18Rik
Tefm.1	3.65476e-163	-0.447496	0.008	0.052	6.6608e-159	2	Tefm
Gak.2	3.67093e-163	0.999522	0.209	0.381	6.69028e-159	2	Gak
Tef.2	3.74555e-163	0.569522	0.037	0.101	6.82626e-159	2	Tef
Stard4.2	4.34536e-163	-0.361895	0.007	0.051	7.91942e-159	2	Stard4
Polk.2	5.16832e-163	0.788145	0.047	0.117	9.41926e-159	2	Polk
Slc38a6.1	6.11689e-163	1.03141	0.063	0.143	1.1148e-158	2	Slc38a6
Tmco6.1	7.55381e-163	-0.12367	0.009	0.054	1.37668e-158	2	Tmco6
Aifm2.2	1.10452e-162	0.150506	0.017	0.068	2.01299e-158	2	Aifm2
Gpsm3.2	1.22348e-162	-0.145199	0.01	0.056	2.22979e-158	2	Gpsm3
Atp7a.1	1.73103e-162	0.989295	0.075	0.161	3.15481e-158	2	Atp7a
Adpgk.1	1.99249e-162	0.314052	0.02	0.074	3.63131e-158	2	Adpgk
Sclt1.2	2.04961e-162	0.929666	0.057	0.133	3.73542e-158	2	Sclt1
Sox13.2	2.08122e-162	0.730046	0.04	0.107	3.79303e-158	2	Sox13
Trak2.2	2.13608e-162	0.924114	0.083	0.173	3.893e-158	2	Trak2
B3galt4.2	2.14803e-162	-0.785774	0.005	0.046	3.91479e-158	2	B3galt4
Arhgef26.2	2.17753e-162	1.09523	0.14	0.265	3.96854e-158	2	Arhgef26
Yeats2.2	2.23382e-162	0.975635	0.098	0.197	4.07114e-158	2	Yeats2
Osbpl5.2	2.28626e-162	0.717236	0.044	0.113	4.16671e-158	2	Osbpl5
Vhl	2.41734e-162	0.136633	0.016	0.067	4.4056e-158	2	Vhl
Tmem69.1	2.99621e-162	-0.353189	0.008	0.053	5.4606e-158	2	Tmem69
Accs.1	3.29984e-162	0.412473	0.023	0.078	6.01397e-158	2	Accs
Kctd13	3.90593e-162	0.139412	0.014	0.063	7.11856e-158	2	Kctd13
Enho.2	3.91604e-162	-0.638053	0.012	0.059	7.13699e-158	2	Enho
Pard3.2	4.98885e-162	1.71016	0.451	0.532	9.09219e-158	2	Pard3
Atg16l1.2	5.07434e-162	0.888517	0.071	0.155	9.24799e-158	2	Atg16l1
Cdkn2d.2	5.51871e-162	-0.507786	0.008	0.053	1.00578e-157	2	Cdkn2d
Zfp810.2	6.117e-162	0.751918	0.034	0.096	1.11482e-157	2	Zfp810
Mtmr6.2	7.39935e-162	0.700425	0.04	0.106	1.34853e-157	2	Mtmr6
Ankrd37.2	9.31383e-162	-0.856944	0.004	0.044	1.69745e-157	2	Ankrd37
Chsy1.2	1.2649e-161	0.331572	0.034	0.096	2.30529e-157	2	Chsy1
Ptpn3.1	1.28458e-161	1.02986	0.143	0.268	2.34115e-157	2	Ptpn3
Pank4.1	1.32858e-161	0.587584	0.029	0.088	2.42133e-157	2	Pank4
Scaf4.2	1.33445e-161	0.998837	0.133	0.252	2.43203e-157	2	Scaf4
Mettl21a.2	1.37434e-161	-0.143906	0.009	0.054	2.50473e-157	2	Mettl21a
Rnf207.1	1.57329e-161	0.575223	0.021	0.075	2.86733e-157	2	Rnf207
Cplane1.1	1.72654e-161	1.07031	0.089	0.183	3.14661e-157	2	Cplane1
Cbx7.2	1.72803e-161	0.287068	0.021	0.075	3.14933e-157	2	Cbx7
Zfp687.1	1.85708e-161	0.609522	0.032	0.094	3.38453e-157	2	Zfp687
Gatb.1	1.88393e-161	0.696355	0.028	0.088	3.43346e-157	2	Gatb
B3galt6.1	2.02881e-161	-0.478178	0.006	0.049	3.69751e-157	2	B3galt6
Eml4.1	2.28207e-161	1.09243	0.139	0.262	4.15907e-157	2	Eml4
Polg2.2	2.53668e-161	0.796185	0.036	0.1	4.62311e-157	2	Polg2
C330018D20Rik.2	3.22272e-161	0.146045	0.014	0.063	5.87341e-157	2	C330018D20Rik
Mthfd2.2	3.61033e-161	-0.580543	0.01	0.056	6.57982e-157	2	Mthfd2
Herc2.2	3.97611e-161	1.09357	0.173	0.319	7.24645e-157	2	Herc2
Zbtb18.2	5.02803e-161	0.630638	0.031	0.091	9.16359e-157	2	Zbtb18
Babam2.2	5.37605e-161	1.1924	0.182	0.336	9.79786e-157	2	Babam2
Ggnbp1.2	5.42466e-161	-0.44618	0.007	0.051	9.88644e-157	2	Ggnbp1
Taf2.2	5.86156e-161	0.858951	0.049	0.121	1.06827e-156	2	Taf2
Cd276.2	6.11053e-161	0.488591	0.023	0.078	1.11364e-156	2	Cd276
Plcd1.1	7.25583e-161	0.437686	0.032	0.093	1.32238e-156	2	Plcd1
Crim1.2	1.08151e-160	0.911998	0.068	0.151	1.97105e-156	2	Crim1
Haus5.1	1.24745e-160	-0.166983	0.009	0.055	2.27348e-156	2	Haus5
Nectin1.1	1.47347e-160	0.742633	0.09	0.182	2.68541e-156	2	Nectin1
Map4k4.2	1.59726e-160	0.789553	0.278	0.498	2.91101e-156	2	Map4k4
Wrn.2	2.19683e-160	0.75839	0.041	0.108	4.00372e-156	2	Wrn
Zcchc3.2	2.20036e-160	-0.404237	0.008	0.052	4.01016e-156	2	Zcchc3
Nacc2.2	2.44386e-160	0.570561	0.03	0.089	4.45394e-156	2	Nacc2
Fam193b.2	3.96585e-160	1.05978	0.089	0.183	7.22777e-156	2	Fam193b
Ckap2l.2	4.19452e-160	-0.432919	0.01	0.055	7.64451e-156	2	Ckap2l
Tbc1d13.1	4.37926e-160	0.415812	0.025	0.081	7.9812e-156	2	Tbc1d13
Snx7.1	4.43782e-160	0.904172	0.05	0.122	8.08793e-156	2	Snx7
Zfp958.1	4.73701e-160	0.376418	0.028	0.086	8.6332e-156	2	Zfp958
Clock.1	4.85563e-160	1.0469	0.142	0.266	8.84938e-156	2	Clock
Cep295.1	5.11863e-160	0.692567	0.039	0.105	9.32871e-156	2	Cep295
Pacs1.1	5.96677e-160	1.06059	0.218	0.395	1.08744e-155	2	Pacs1
Il1rapl1.1	6.12403e-160	0.628916	0.026	0.083	1.1161e-155	2	Il1rapl1
Gpr160	6.34356e-160	0.654772	0.031	0.092	1.15611e-155	2	Gpr160
Clmn.2	6.539e-160	0.874392	0.287	0.516	1.19173e-155	2	Clmn
Slc15a4.2	9.03318e-160	0.50493	0.025	0.082	1.6463e-155	2	Slc15a4
Arnt.2	9.77874e-160	1.01008	0.132	0.251	1.78218e-155	2	Arnt
Ids.2	1.05434e-159	0.250246	0.021	0.074	1.92153e-155	2	Ids
Fcgrt.2	1.05601e-159	-0.219653	0.01	0.056	1.92458e-155	2	Fcgrt
Usp30.2	1.08556e-159	0.505518	0.022	0.076	1.97843e-155	2	Usp30
Sco1.1	1.10879e-159	0.133922	0.016	0.066	2.02077e-155	2	Sco1
Lin54.2	1.15665e-159	0.630998	0.037	0.101	2.10799e-155	2	Lin54
Foxred1.1	1.24228e-159	0.287782	0.016	0.067	2.26406e-155	2	Foxred1
Sat2.1	1.25875e-159	-0.497138	0.008	0.051	2.29408e-155	2	Sat2
Agps.2	1.36182e-159	1.0229	0.178	0.325	2.48192e-155	2	Agps
Cngb1.2	1.4357e-159	-0.461707	0.007	0.049	2.61657e-155	2	Cngb1
Setd1a.1	1.44007e-159	0.613008	0.031	0.091	2.62453e-155	2	Setd1a
Cep83.2	1.48087e-159	1.1826	0.153	0.284	2.69888e-155	2	Cep83
Zfp30.2	2.06642e-159	-0.107165	0.01	0.056	3.76605e-155	2	Zfp30
Itgb8.2	2.10791e-159	1.16593	0.118	0.229	3.84166e-155	2	Itgb8
Eya3.1	2.16214e-159	1.11585	0.111	0.217	3.94049e-155	2	Eya3
Dtx2.1	2.25793e-159	0.516071	0.028	0.086	4.11507e-155	2	Dtx2
Racgap1.2	2.86189e-159	-0.598079	0.009	0.053	5.2158e-155	2	Racgap1
Prkci.1	2.90873e-159	0.959601	0.219	0.395	5.30115e-155	2	Prkci
Mcm2.1	3.12318e-159	-0.347399	0.01	0.055	5.69199e-155	2	Mcm2
Cep162.1	3.74978e-159	0.983712	0.056	0.131	6.83397e-155	2	Cep162
Zfr.2	5.09088e-159	0.754401	0.313	0.565	9.27813e-155	2	Zfr
Nbeal1.2	5.14476e-159	1.04403	0.179	0.328	9.37632e-155	2	Nbeal1
Fndc10.2	5.17989e-159	-0.579152	0.007	0.05	9.44035e-155	2	Fndc10
Cplx2.2	5.45033e-159	0.126216	0.012	0.059	9.93322e-155	2	Cplx2
Rbbp5.1	6.03139e-159	0.761866	0.046	0.115	1.09922e-154	2	Rbbp5
Exoc8.1	6.17206e-159	0.291962	0.018	0.069	1.12486e-154	2	Exoc8
Eef1akmt3.2	7.22763e-159	0.157346	0.011	0.057	1.31724e-154	2	Eef1akmt3
Plppr4.2	8.25764e-159	0.192589	0.016	0.066	1.50495e-154	2	Plppr4
Qtrt2.1	8.5654e-159	0.573178	0.03	0.09	1.56104e-154	2	Qtrt2
Atxn1l.1	1.10101e-158	0.352954	0.025	0.08	2.0066e-154	2	Atxn1l
Fbrsl1.2	1.27182e-158	1.12256	0.186	0.34	2.3179e-154	2	Fbrsl1
Rundc1.1	1.32219e-158	0.340495	0.024	0.079	2.40968e-154	2	Rundc1
Il15.2	1.41901e-158	0.302468	0.02	0.073	2.58615e-154	2	Il15
Ackr3.2	1.42576e-158	-0.331054	0.012	0.058	2.59844e-154	2	Ackr3
Zfp65.1	1.63566e-158	0.146419	0.014	0.063	2.98099e-154	2	Zfp65
Kdm1b.1	1.6443e-158	0.452822	0.027	0.084	2.99674e-154	2	Kdm1b
Ccdc168.2	2.06683e-158	0.892804	0.027	0.084	3.76679e-154	2	Ccdc168
Styx.1	2.15106e-158	0.976274	0.063	0.141	3.9203e-154	2	Styx
Ccnb1.2	2.25482e-158	-1.44153	0.005	0.045	4.10941e-154	2	Ccnb1
Pde4dip.1	3.06123e-158	1.29578	0.126	0.242	5.57908e-154	2	Pde4dip
Arhgap39.1	3.46408e-158	0.799191	0.05	0.122	6.31329e-154	2	Arhgap39
Zfp777.1	3.72025e-158	0.803952	0.04	0.105	6.78015e-154	2	Zfp777
Padi4.2	5.40845e-158	0.245544	0.013	0.061	9.8569e-154	2	Padi4
AI661453.2	9.94953e-158	1.12266	0.092	0.187	1.8133e-153	2	AI661453
Pogz.2	1.67168e-157	1.03402	0.103	0.204	3.04664e-153	2	Pogz
Trmt5.1	1.68186e-157	-0.293795	0.01	0.054	3.06518e-153	2	Trmt5
Fdxr.2	1.75322e-157	-0.13202	0.01	0.055	3.19524e-153	2	Fdxr
Ino80d.2	2.42358e-157	1.08459	0.144	0.269	4.41697e-153	2	Ino80d
Foxo1.2	2.68545e-157	0.936472	0.24	0.427	4.89422e-153	2	Foxo1
Zfp770.2	2.7752e-157	0.15387	0.014	0.063	5.05781e-153	2	Zfp770
Yes1.2	2.7889e-157	1.09192	0.157	0.29	5.08276e-153	2	Yes1
Ammecr1.1	3.12551e-157	1.30389	0.115	0.224	5.69625e-153	2	Ammecr1
Sema4d.2	3.58361e-157	1.08119	0.139	0.261	6.53113e-153	2	Sema4d
Abl1.1	4.00346e-157	1.09805	0.155	0.286	7.2963e-153	2	Abl1
Mon1b	4.64803e-157	0.244279	0.015	0.065	8.47104e-153	2	Mon1b
Poc1b.1	6.45456e-157	0.748174	0.032	0.092	1.17634e-152	2	Poc1b
Mier3.1	8.30148e-157	0.987831	0.062	0.139	1.51295e-152	2	Mier3
Tapt1.1	8.35791e-157	1.01856	0.079	0.166	1.52323e-152	2	Tapt1
Kdm2a.2	8.84035e-157	0.919819	0.251	0.453	1.61115e-152	2	Kdm2a
Acot6.2	1.00061e-156	0.294027	0.021	0.074	1.82362e-152	2	Acot6
Banp.2	1.00139e-156	0.963565	0.082	0.17	1.82503e-152	2	Banp
Hexd.2	1.4787e-156	0.418242	0.027	0.085	2.69494e-152	2	Hexd
Nprl3.1	1.51494e-156	0.516937	0.029	0.086	2.76098e-152	2	Nprl3
Madd.2	1.61524e-156	0.975832	0.058	0.133	2.94377e-152	2	Madd
Cdkn3.2	1.9864e-156	-1.10067	0.005	0.045	3.62022e-152	2	Cdkn3
Cenpj.1	2.09379e-156	0.330341	0.017	0.067	3.81593e-152	2	Cenpj
Tnpo1.1	2.11903e-156	0.931221	0.227	0.407	3.86193e-152	2	Tnpo1
Slc25a35.1	2.28791e-156	-0.481587	0.006	0.047	4.16971e-152	2	Slc25a35
Tubgcp4.2	2.60589e-156	0.703773	0.034	0.096	4.74923e-152	2	Tubgcp4
Map4k5.2	3.37486e-156	0.925839	0.183	0.331	6.15068e-152	2	Map4k5
Exo5.1	3.53176e-156	-0.209417	0.01	0.054	6.43664e-152	2	Exo5
S100pbp.2	3.97567e-156	1.07901	0.077	0.163	7.24566e-152	2	S100pbp
Eipr1.2	4.67053e-156	0.759358	0.038	0.101	8.51204e-152	2	Eipr1
Rab3gap2.2	5.05361e-156	1.05275	0.172	0.314	9.2102e-152	2	Rab3gap2
Epas1.1	6.68052e-156	1.05732	0.066	0.146	1.21752e-151	2	Epas1
Ptp4a3.2	7.73576e-156	-1.52242	0.009	0.053	1.40984e-151	2	Ptp4a3
H2ac8.1	1.04756e-155	-1.08834	0.009	0.053	1.90918e-151	2	H2ac8
Thoc2.2	1.05292e-155	0.858806	0.293	0.531	1.91895e-151	2	Thoc2
0610010K14Rik.1	1.06427e-155	-0.895454	0.006	0.048	1.93964e-151	2	0610010K14Rik
Phlda2.2	1.25382e-155	-1.70804	0.003	0.041	2.28508e-151	2	Phlda2
Fkbp5.1	1.9304e-155	0.960557	0.121	0.23	3.51816e-151	2	Fkbp5
Apoc1.2	2.0677e-155	-0.318943	0.017	0.066	3.76839e-151	2	Apoc1
Zfp317.2	2.64179e-155	0.621806	0.035	0.097	4.81465e-151	2	Zfp317
Rbm33.2	2.74295e-155	1.06832	0.141	0.263	4.99903e-151	2	Rbm33
Fcho2.2	3.26207e-155	1.0043	0.226	0.408	5.94513e-151	2	Fcho2
Pnpla6.1	3.77156e-155	0.938815	0.04	0.105	6.87367e-151	2	Pnpla6
Mpped2.1	4.39999e-155	1.14565	0.09	0.183	8.01897e-151	2	Mpped2
Phaf1.1	4.75086e-155	0.670472	0.031	0.09	8.65844e-151	2	Phaf1
Ttc7.1	5.88273e-155	0.97198	0.071	0.152	1.07213e-150	2	Ttc7
Myh10.2	6.75345e-155	0.922935	0.04	0.104	1.23082e-150	2	Myh10
Cenps.1	8.03415e-155	-1.00284	0.005	0.045	1.46422e-150	2	Cenps
Pex12.1	1.46124e-154	-0.177237	0.009	0.053	2.66311e-150	2	Pex12
Dhrs13.1	1.47716e-154	-0.243323	0.009	0.052	2.69213e-150	2	Dhrs13
Ugcg.2	1.52983e-154	0.473157	0.033	0.092	2.78811e-150	2	Ugcg
Supt7l.1	1.86915e-154	0.135348	0.014	0.061	3.40653e-150	2	Supt7l
Mr1.2	2.04306e-154	-0.181663	0.011	0.056	3.72347e-150	2	Mr1
Creb3l4.2	2.26269e-154	-0.783852	0.004	0.044	4.12376e-150	2	Creb3l4
Hps5.1	3.2447e-154	0.948447	0.054	0.127	5.91346e-150	2	Hps5
Ppp2r1b.2	3.39479e-154	0.66724	0.032	0.092	6.187e-150	2	Ppp2r1b
Ppip5k1.2	3.46384e-154	0.853453	0.041	0.106	6.31284e-150	2	Ppip5k1
Map3k14.2	3.68107e-154	1.22404	0.124	0.237	6.70875e-150	2	Map3k14
Rnd2.2	4.39635e-154	-0.45236	0.006	0.047	8.01236e-150	2	Rnd2
Adgre5.2	4.74903e-154	0.146257	0.015	0.062	8.6551e-150	2	Adgre5
Klhl11.2	5.00174e-154	0.622504	0.027	0.084	9.11567e-150	2	Klhl11
Uhrf1.2	5.09027e-154	-0.620853	0.009	0.052	9.27702e-150	2	Uhrf1
Stxbp3.2	6.13679e-154	0.938589	0.08	0.166	1.11843e-149	2	Stxbp3
Slc26a11.1	6.14538e-154	0.669995	0.027	0.083	1.11999e-149	2	Slc26a11
Pard6a.1	6.62551e-154	-0.680311	0.005	0.045	1.2075e-149	2	Pard6a
Cfap210.1	7.2501e-154	0.427562	0.02	0.072	1.32133e-149	2	Cfap210
Tk2.2	7.30807e-154	0.311604	0.022	0.074	1.3319e-149	2	Tk2
Wac.2	7.92729e-154	0.886024	0.289	0.521	1.44475e-149	2	Wac
Enoph1.1	8.66525e-154	0.246349	0.02	0.071	1.57924e-149	2	Enoph1
Sh3bgr.2	1.0482e-153	-0.357109	0.007	0.048	1.91035e-149	2	Sh3bgr
Usp12.2	1.25229e-153	0.987488	0.076	0.16	2.2823e-149	2	Usp12
Nxt2.2	1.37226e-153	-0.516146	0.009	0.051	2.50094e-149	2	Nxt2
Ankrd27.2	1.42113e-153	0.881444	0.047	0.115	2.59001e-149	2	Ankrd27
Mgat4b.2	1.48172e-153	0.241801	0.019	0.07	2.70044e-149	2	Mgat4b
Ptcd1	1.98613e-153	0.230178	0.016	0.065	3.61973e-149	2	Ptcd1
Plekha1.2	2.29701e-153	0.971557	0.116	0.221	4.1863e-149	2	Plekha1
Esrrg.2	2.78538e-153	2.13259	0.399	0.431	5.07636e-149	2	Esrrg
Snx13.2	5.08483e-153	1.15465	0.145	0.269	9.2671e-149	2	Snx13
Memo1.2	6.92445e-153	0.978504	0.211	0.377	1.26198e-148	2	Memo1
Tdrd7.2	7.4149e-153	1.00714	0.127	0.24	1.35137e-148	2	Tdrd7
Tlk1.1	9.98589e-153	1.07442	0.207	0.373	1.81993e-148	2	Tlk1
Top1mt.1	1.05587e-152	0.171067	0.016	0.064	1.92433e-148	2	Top1mt
Nfia.2	1.25767e-152	1.56281	0.49	0.613	2.2921e-148	2	Nfia
Tecpr2.2	1.40505e-152	1.03872	0.057	0.13	2.5607e-148	2	Tecpr2
Ccl25.2	1.64241e-152	0.907319	0.043	0.108	2.99328e-148	2	Ccl25
Mios.2	2.06053e-152	0.674177	0.037	0.098	3.75532e-148	2	Mios
Zbtb12.2	2.14704e-152	-0.35763	0.008	0.05	3.91298e-148	2	Zbtb12
Hsd3b7	2.25265e-152	-0.2531	0.008	0.049	4.10546e-148	2	Hsd3b7
Cdk5rap2.1	2.52073e-152	0.992584	0.071	0.152	4.59403e-148	2	Cdk5rap2
Rab11fip4.2	2.58008e-152	0.575382	0.036	0.098	4.7022e-148	2	Rab11fip4
Ighmbp2	3.29916e-152	0.495037	0.02	0.071	6.01271e-148	2	Ighmbp2
Ncoa5.1	3.45047e-152	0.962336	0.094	0.187	6.28849e-148	2	Ncoa5
Atad5.2	3.5624e-152	0.241318	0.016	0.065	6.49248e-148	2	Atad5
Helz.1	4.04221e-152	1.05495	0.208	0.375	7.36694e-148	2	Helz
Csgalnact2.2	4.18725e-152	0.726748	0.039	0.102	7.63126e-148	2	Csgalnact2
Card6.1	4.34938e-152	0.10351	0.014	0.061	7.92674e-148	2	Card6
Mtpap.2	4.98679e-152	0.918887	0.066	0.145	9.08842e-148	2	Mtpap
Ccdc68.2	6.15706e-152	0.136753	0.019	0.069	1.12212e-147	2	Ccdc68
Mtmr14.2	6.59684e-152	0.951	0.044	0.11	1.20227e-147	2	Mtmr14
Ston1.2	6.69313e-152	0.321277	0.018	0.067	1.21982e-147	2	Ston1
Cttnbp2nl.2	7.00655e-152	0.925931	0.222	0.395	1.27694e-147	2	Cttnbp2nl
Drosha.2	7.09352e-152	0.910358	0.049	0.118	1.29279e-147	2	Drosha
Chd9.2	7.94567e-152	0.775621	0.297	0.527	1.4481e-147	2	Chd9
Jak2.2	9.5078e-152	1.09259	0.119	0.226	1.7328e-147	2	Jak2
Specc1.2	1.05384e-151	0.927723	0.218	0.388	1.92062e-147	2	Specc1
Rufy2.1	1.23697e-151	0.784961	0.043	0.108	2.25439e-147	2	Rufy2
Tnip1.2	1.32596e-151	0.917089	0.044	0.11	2.41657e-147	2	Tnip1
Tex14.2	1.46999e-151	0.966024	0.04	0.104	2.67906e-147	2	Tex14
Rasa1.2	2.06069e-151	0.988317	0.242	0.433	3.75561e-147	2	Rasa1
Nin.2	2.19629e-151	0.80502	0.052	0.122	4.00273e-147	2	Nin
Spag5.2	2.36333e-151	-0.269711	0.009	0.051	4.30717e-147	2	Spag5
Acvr1b.2	2.40253e-151	1.06444	0.069	0.148	4.37862e-147	2	Acvr1b
Ccdc134	2.73943e-151	0.346004	0.019	0.07	4.99261e-147	2	Ccdc134
Parp16	3.22016e-151	0.693193	0.03	0.087	5.86874e-147	2	Parp16
Adgra3.1	3.40171e-151	0.794222	0.042	0.107	6.19961e-147	2	Adgra3
Pacc1.1	4.18419e-151	0.126987	0.011	0.056	7.62569e-147	2	Pacc1
Trp53rkb.1	4.86407e-151	-0.178731	0.01	0.054	8.86477e-147	2	Trp53rkb
Gnb5.2	5.96772e-151	0.575244	0.025	0.08	1.08762e-146	2	Gnb5
Mthfr	7.2614e-151	0.767082	0.03	0.088	1.32339e-146	2	Mthfr
Ipo11.2	8.32932e-151	0.848888	0.055	0.126	1.51802e-146	2	Ipo11
Tnfaip6.1	1.69437e-150	0.114586	0.013	0.059	3.08798e-146	2	Tnfaip6
Slc7a1.2	1.97063e-150	0.852702	0.053	0.124	3.59148e-146	2	Slc7a1
Otud4.2	1.97438e-150	1.03886	0.11	0.212	3.5983e-146	2	Otud4
Trim23.1	2.18079e-150	0.160199	0.019	0.069	3.97449e-146	2	Trim23
Shoc2.2	2.41289e-150	1.05562	0.186	0.335	4.3975e-146	2	Shoc2
Nhsl1.2	2.74652e-150	0.789141	0.296	0.524	5.00553e-146	2	Nhsl1
Snx19.1	2.99327e-150	0.954546	0.045	0.111	5.45524e-146	2	Snx19
Poc1a.2	3.06068e-150	-0.176257	0.009	0.051	5.57809e-146	2	Poc1a
Entpd7.2	3.26386e-150	0.525875	0.018	0.068	5.94838e-146	2	Entpd7
Dnajc22.2	3.7643e-150	-1.37506	0.004	0.041	6.86044e-146	2	Dnajc22
Brf2	3.78427e-150	-0.37833	0.008	0.05	6.89684e-146	2	Brf2
Nek1.2	4.07701e-150	1.28328	0.119	0.227	7.43034e-146	2	Nek1
Smg7.1	4.36464e-150	1.0047	0.15	0.275	7.95455e-146	2	Smg7
Mtfmt.2	4.50925e-150	0.305094	0.015	0.062	8.2181e-146	2	Mtfmt
Nr4a3.2	4.652e-150	0.894459	0.056	0.127	8.47828e-146	2	Nr4a3
Polr3b.1	5.03051e-150	1.11342	0.065	0.143	9.16811e-146	2	Polr3b
Hmmr.2	5.07317e-150	-0.669209	0.008	0.05	9.24585e-146	2	Hmmr
Cspg5.2	5.56262e-150	0.249646	0.013	0.058	1.01379e-145	2	Cspg5
Nhej1	7.41413e-150	0.716378	0.022	0.074	1.35123e-145	2	Nhej1
Mgp.2	8.36161e-150	0.382103	0.027	0.081	1.5239e-145	2	Mgp
Cdk12.2	9.91508e-150	1.11319	0.202	0.364	1.80702e-145	2	Cdk12
Tspyl4.2	1.19019e-149	-0.175709	0.01	0.054	2.16913e-145	2	Tspyl4
Nt5dc1.2	1.2676e-149	0.96354	0.06	0.135	2.31021e-145	2	Nt5dc1
Frs2.1	1.32916e-149	1.02615	0.124	0.232	2.42239e-145	2	Frs2
Zkscan5.1	1.34963e-149	0.545606	0.02	0.07	2.4597e-145	2	Zkscan5
Magi3.2	1.35052e-149	1.62261	0.489	0.614	2.46133e-145	2	Magi3
H2-Bl.2	1.50607e-149	-2.30016	0.003	0.039	2.74481e-145	2	H2-Bl
Nipal3.2	1.62354e-149	0.562033	0.021	0.073	2.9589e-145	2	Nipal3
Prss36.2	2.10043e-149	-0.438579	0.006	0.046	3.82803e-145	2	Prss36
Elp4.2	2.42137e-149	1.28572	0.13	0.244	4.41294e-145	2	Elp4
Mbtps2.2	2.44676e-149	0.836279	0.05	0.119	4.45923e-145	2	Mbtps2
Atp8b1.1	2.79431e-149	1.06055	0.06	0.134	5.09264e-145	2	Atp8b1
Stk38l.2	2.90092e-149	1.09123	0.113	0.215	5.28693e-145	2	Stk38l
Lyg1.2	3.13566e-149	-1.04645	0.003	0.04	5.71474e-145	2	Lyg1
Pgf.2	3.50633e-149	-0.702624	0.008	0.05	6.39029e-145	2	Pgf
Tbl2	3.77351e-149	0.220829	0.015	0.061	6.87722e-145	2	Tbl2
Ankrd17.2	4.46107e-149	1.43389	0.498	0.635	8.1303e-145	2	Ankrd17
Cenpf.2	4.781e-149	-1.01612	0.008	0.049	8.71337e-145	2	Cenpf
Zfp35.2	4.78675e-149	0.189121	0.016	0.063	8.72385e-145	2	Zfp35
Rfx7.2	4.83434e-149	1.18067	0.146	0.269	8.81058e-145	2	Rfx7
Wnk2.2	5.55431e-149	1.04189	0.133	0.246	1.01227e-144	2	Wnk2
Slc16a6.2	5.81715e-149	0.136845	0.014	0.061	1.06018e-144	2	Slc16a6
Mlxip.2	5.83883e-149	1.0436	0.217	0.389	1.06413e-144	2	Mlxip
Fchsd2.1	7.29926e-149	1.17354	0.138	0.256	1.33029e-144	2	Fchsd2
Sec24b.1	8.63247e-149	0.974605	0.163	0.294	1.57327e-144	2	Sec24b
Tbc1d19.2	1.01168e-148	0.625925	0.032	0.09	1.84379e-144	2	Tbc1d19
Fam241a.1	1.12449e-148	0.476193	0.023	0.075	2.04938e-144	2	Fam241a
Rad51.2	1.14477e-148	-0.765385	0.008	0.05	2.08635e-144	2	Rad51
Gga3.1	1.23219e-148	0.673023	0.039	0.102	2.24567e-144	2	Gga3
Nbas.2	1.27427e-148	1.19718	0.101	0.197	2.32236e-144	2	Nbas
Ago2.2	1.2779e-148	1.0379	0.185	0.332	2.32897e-144	2	Ago2
Abhd8.2	1.30035e-148	-0.909227	0.004	0.042	2.36989e-144	2	Abhd8
Lrrfip1.2	1.31557e-148	0.391739	0.282	0.475	2.39762e-144	2	Lrrfip1
Nabp1.2	1.42972e-148	0.941042	0.226	0.4	2.60566e-144	2	Nabp1
Rfx5	1.53668e-148	0.483849	0.024	0.077	2.8006e-144	2	Rfx5
Macir.2	1.84013e-148	0.683516	0.035	0.094	3.35364e-144	2	Macir
Dtwd1.1	1.84058e-148	-0.251938	0.009	0.051	3.35446e-144	2	Dtwd1
Il4ra.2	2.0862e-148	0.413203	0.023	0.075	3.80209e-144	2	Il4ra
Fkbp9.2	2.21404e-148	0.171659	0.018	0.067	4.03508e-144	2	Fkbp9
Slx1b.1	2.40998e-148	-0.131098	0.01	0.053	4.39219e-144	2	Slx1b
Hectd1.1	2.98609e-148	0.64799	0.344	0.619	5.44215e-144	2	Hectd1
Zfp758	3.22491e-148	0.497024	0.022	0.074	5.8774e-144	2	Zfp758
Tbc1d14.1	3.26881e-148	1.06447	0.079	0.163	5.95741e-144	2	Tbc1d14
Bmal2.1	3.95525e-148	1.13944	0.094	0.187	7.20844e-144	2	Bmal2
Rccd1.2	5.36587e-148	0.821014	0.028	0.084	9.7793e-144	2	Rccd1
Sh3d21.2	5.52126e-148	0.695651	0.036	0.096	1.00625e-143	2	Sh3d21
Kmt5b.2	6.38379e-148	1.05513	0.209	0.373	1.16345e-143	2	Kmt5b
Gfm2.2	7.18903e-148	0.855483	0.044	0.109	1.3102e-143	2	Gfm2
Wdcp.1	7.64341e-148	-0.303423	0.008	0.049	1.39301e-143	2	Wdcp
Zmym4.2	9.68533e-148	1.02699	0.208	0.372	1.76515e-143	2	Zmym4
Arhgap5.2	1.02507e-147	0.667177	0.339	0.602	1.86819e-143	2	Arhgap5
Rgp1.1	1.03321e-147	0.439938	0.022	0.074	1.88303e-143	2	Rgp1
Tbc1d8.2	1.06868e-147	1.27536	0.13	0.243	1.94767e-143	2	Tbc1d8
Myo1e.1	1.11263e-147	1.28161	0.544	0.669	2.02776e-143	2	Myo1e
Zfp426.2	1.47913e-147	0.561408	0.033	0.092	2.69572e-143	2	Zfp426
Ell.2	1.52438e-147	1.17081	0.187	0.337	2.77818e-143	2	Ell
Hba-a2.2	1.52883e-147	-2.71967	0.059	0.123	2.78629e-143	2	Hba-a2
Caap1.2	1.52937e-147	0.870395	0.053	0.122	2.78727e-143	2	Caap1
Zbtb44.1	1.5442e-147	1.04217	0.072	0.153	2.8143e-143	2	Zbtb44
Lama4.1	1.6695e-147	1.19497	0.122	0.231	3.04267e-143	2	Lama4
Pakap.2.2	1.69341e-147	0.18078	0.013	0.058	3.08624e-143	2	Pakap.2
Khk.2	1.8869e-147	-0.404118	0.007	0.047	3.43888e-143	2	Khk
Slc25a32.2	2.06952e-147	0.224506	0.017	0.064	3.7717e-143	2	Slc25a32
Fbxo21.1	2.10192e-147	0.194651	0.012	0.057	3.83074e-143	2	Fbxo21
Bcl2l2	2.54207e-147	0.36173	0.019	0.068	4.63293e-143	2	Bcl2l2
Cbfa2t2.2	2.68972e-147	1.00996	0.092	0.183	4.90201e-143	2	Cbfa2t2
Ptger4.1	2.99854e-147	0.553828	0.023	0.076	5.46484e-143	2	Ptger4
Sergef.2	3.02491e-147	1.07307	0.052	0.121	5.5129e-143	2	Sergef
Zfp180.1	3.28589e-147	0.755345	0.031	0.089	5.98854e-143	2	Zfp180
Tsc1.1	5.56655e-147	1.12396	0.073	0.153	1.0145e-142	2	Tsc1
Cbl.2	5.75577e-147	1.00333	0.154	0.28	1.04899e-142	2	Cbl
Rsph1.2	6.03266e-147	-0.845948	0.004	0.042	1.09945e-142	2	Rsph1
Ccdc138.2	7.22476e-147	1.12155	0.051	0.12	1.31671e-142	2	Ccdc138
Mtrf1l.1	7.97678e-147	0.385705	0.021	0.071	1.45377e-142	2	Mtrf1l
Cables2.1	1.03288e-146	0.328541	0.025	0.078	1.88242e-142	2	Cables2
Rnasek.2	1.16785e-146	-0.826866	0.005	0.042	2.12841e-142	2	Rnasek
Haus6.2	1.24979e-146	0.330335	0.02	0.07	2.27774e-142	2	Haus6
Snx33.1	1.26991e-146	0.506326	0.025	0.078	2.3144e-142	2	Snx33
Fn3k.2	1.46552e-146	-0.545398	0.006	0.045	2.67092e-142	2	Fn3k
Rasef.1	1.46815e-146	1.19018	0.117	0.223	2.6757e-142	2	Rasef
Med14.2	1.67106e-146	1.07088	0.115	0.218	3.04551e-142	2	Med14
Mturn.2	1.74964e-146	0.606233	0.026	0.079	3.18872e-142	2	Mturn
Rdh10.2	1.76687e-146	1.2169	0.071	0.151	3.22013e-142	2	Rdh10
Zfp944.1	2.13752e-146	0.717696	0.033	0.091	3.89564e-142	2	Zfp944
Lyrm7.2	2.3629e-146	-0.393358	0.009	0.05	4.30638e-142	2	Lyrm7
Itpripl1.2	2.7437e-146	-0.296293	0.009	0.051	5.00039e-142	2	Itpripl1
Pxylp1.2	2.80024e-146	0.622868	0.024	0.076	5.10344e-142	2	Pxylp1
Sf3b1.1	3.17158e-146	0.387465	0.411	0.715	5.7802e-142	2	Sf3b1
Mrm3.1	3.64628e-146	-0.418817	0.008	0.049	6.64535e-142	2	Mrm3
Aldh3b1.2	3.96283e-146	-0.136163	0.007	0.047	7.22225e-142	2	Aldh3b1
E2f6.2	4.25122e-146	0.47924	0.028	0.083	7.74785e-142	2	E2f6
Ap1g1.2	5.24705e-146	1.01603	0.222	0.396	9.56274e-142	2	Ap1g1
Diaph3.2	5.2983e-146	0.211553	0.04	0.101	9.65616e-142	2	Diaph3
Zfp608.2	5.84191e-146	1.00999	0.069	0.147	1.06469e-141	2	Zfp608
Bmal1.2	5.9788e-146	0.915205	0.082	0.166	1.08964e-141	2	Bmal1
Gbp9.1	6.7481e-146	-1.40159	0.01	0.051	1.22984e-141	2	Gbp9
Esr2	7.40966e-146	-0.158571	0.009	0.05	1.35041e-141	2	Esr2
Hk2.2	7.66502e-146	1.02942	0.05	0.118	1.39695e-141	2	Hk2
Actmap.1	8.32726e-146	0.68974	0.024	0.077	1.51764e-141	2	Actmap
Unc5b.1	8.93433e-146	0.626511	0.025	0.077	1.62828e-141	2	Unc5b
Oxr1.2	9.85988e-146	0.943116	0.264	0.469	1.79696e-141	2	Oxr1
Tmem164.2	1.19875e-145	1.07985	0.095	0.187	2.18472e-141	2	Tmem164
Serpini1.2	1.27492e-145	0.75496	0.024	0.076	2.32354e-141	2	Serpini1
Tmem243.1	1.27642e-145	0.78489	0.033	0.091	2.32628e-141	2	Tmem243
Ets2.2	1.39835e-145	0.267924	0.419	0.689	2.5485e-141	2	Ets2
Nrg2.2	1.53564e-145	1.33687	0.109	0.21	2.7987e-141	2	Nrg2
Pik3ip1.2	1.67343e-145	-0.414672	0.008	0.049	3.04983e-141	2	Pik3ip1
Dclre1b.2	1.7935e-145	-0.348245	0.008	0.049	3.26865e-141	2	Dclre1b
Adck1.1	1.97222e-145	0.729978	0.027	0.081	3.59438e-141	2	Adck1
Ythdc2.1	2.10501e-145	0.744823	0.036	0.095	3.83638e-141	2	Ythdc2
Ago3.2	3.02201e-145	1.16936	0.132	0.245	5.50762e-141	2	Ago3
Nol10.1	3.97062e-145	0.942787	0.056	0.127	7.23645e-141	2	Nol10
Guf1.2	5.02e-145	0.592969	0.026	0.079	9.14895e-141	2	Guf1
Myof.2	5.04239e-145	0.7854	0.27	0.473	9.18976e-141	2	Myof
Endov.2	5.84697e-145	0.439501	0.024	0.076	1.06561e-140	2	Endov
Papolg.1	7.11501e-145	0.696544	0.037	0.097	1.29671e-140	2	Papolg
Cdca7.1	7.85452e-145	-0.179339	0.013	0.057	1.43149e-140	2	Cdca7
Megf8.1	8.11477e-145	0.90384	0.045	0.109	1.47892e-140	2	Megf8
Cgnl1.2	8.63634e-145	0.600222	0.364	0.646	1.57397e-140	2	Cgnl1
Rab10.2	8.68782e-145	0.579256	0.366	0.648	1.58336e-140	2	Rab10
Polm.2	8.82628e-145	0.472143	0.031	0.087	1.60859e-140	2	Polm
Fdxacb1.1	9.37013e-145	-0.131489	0.011	0.054	1.70771e-140	2	Fdxacb1
Mtmr12.1	9.40989e-145	1.16404	0.129	0.24	1.71495e-140	2	Mtmr12
Per2.2	1.08376e-144	1.13921	0.163	0.295	1.97515e-140	2	Per2
Cyp2f2.2	1.29104e-144	-0.556723	0.004	0.041	2.35292e-140	2	Cyp2f2
Amigo1.2	1.31503e-144	-0.266241	0.008	0.048	2.39664e-140	2	Amigo1
Txnrd3.2	1.64293e-144	0.154371	0.015	0.06	2.99424e-140	2	Txnrd3
Synj1.2	1.67937e-144	1.1287	0.093	0.184	3.06065e-140	2	Synj1
Btrc.2	1.79509e-144	0.954243	0.068	0.145	3.27156e-140	2	Btrc
Tmem245.1	1.80109e-144	1.00276	0.086	0.173	3.28249e-140	2	Tmem245
Rnf111.1	1.80459e-144	1.00578	0.213	0.379	3.28887e-140	2	Rnf111
Slc18b1.1	1.95243e-144	0.160354	0.013	0.057	3.5583e-140	2	Slc18b1
Mbp.2	2.29635e-144	1.2681	0.16	0.289	4.1851e-140	2	Mbp
Gchfr.2	2.42119e-144	-1.13214	0.003	0.038	4.41263e-140	2	Gchfr
Fnbp1l.2	2.45581e-144	0.852196	0.287	0.51	4.47572e-140	2	Fnbp1l
Ctnnal1.1	2.69951e-144	0.625076	0.029	0.084	4.91986e-140	2	Ctnnal1
Arg2.2	2.99677e-144	0.358397	0.02	0.069	5.46162e-140	2	Arg2
Zdhhc24.1	3.84756e-144	-0.190902	0.009	0.051	7.01218e-140	2	Zdhhc24
Rnf19a	3.95983e-144	1.05979	0.227	0.406	7.21678e-140	2	Rnf19a
Hira.1	4.45428e-144	0.366578	0.022	0.073	8.11793e-140	2	Hira
Wfdc12.2	4.88213e-144	-1.7974	0.009	0.05	8.89768e-140	2	Wfdc12
Gucd1.1	5.07355e-144	0.457606	0.023	0.073	9.24655e-140	2	Gucd1
Syt11.2	6.90067e-144	-0.363791	0.007	0.046	1.25765e-139	2	Syt11
Ube2t.2	8.02307e-144	-0.931813	0.005	0.042	1.4622e-139	2	Ube2t
Rnf216.2	8.10368e-144	1.13685	0.205	0.367	1.4769e-139	2	Rnf216
Tjp1.1	8.58622e-144	0.862197	0.292	0.52	1.56484e-139	2	Tjp1
Rad9a.1	1.34031e-143	-0.206354	0.01	0.051	2.44271e-139	2	Rad9a
Ppfia1.1	1.90614e-143	1.10196	0.189	0.339	3.47394e-139	2	Ppfia1
Dclre1c.1	1.96856e-143	0.72675	0.033	0.091	3.5877e-139	2	Dclre1c
Gnb1.1	2.43017e-143	0.418836	0.404	0.71	4.42899e-139	2	Gnb1
Tmem65.2	2.85172e-143	1.00262	0.099	0.192	5.19726e-139	2	Tmem65
Plekha7.2	2.87e-143	1.20987	0.133	0.246	5.23057e-139	2	Plekha7
Celf1.2	2.90246e-143	0.864965	0.271	0.48	5.28974e-139	2	Celf1
Phactr2.2	2.91618e-143	0.888498	0.044	0.108	5.31474e-139	2	Phactr2
Arhgap32.2	3.31683e-143	1.12448	0.149	0.271	6.04493e-139	2	Arhgap32
Arhgap31.1	3.77696e-143	0.85446	0.044	0.108	6.88352e-139	2	Arhgap31
Lyrm1.1	3.80303e-143	0.395766	0.016	0.061	6.93102e-139	2	Lyrm1
Hspb6.2	3.95457e-143	-0.579344	0.005	0.043	7.2072e-139	2	Hspb6
Ddah1.2	4.29431e-143	0.239223	0.017	0.063	7.82638e-139	2	Ddah1
Cip2a.2	4.66849e-143	-0.319211	0.008	0.048	8.50833e-139	2	Cip2a
Tmem143.1	4.99328e-143	-0.425151	0.006	0.044	9.10026e-139	2	Tmem143
Brd4.2	5.74557e-143	0.739617	0.32	0.57	1.04713e-138	2	Brd4
Cenpp.1	6.2742e-143	0.455953	0.032	0.088	1.14347e-138	2	Cenpp
Inpp5e.2	6.43518e-143	0.542811	0.028	0.082	1.17281e-138	2	Inpp5e
Znrd2.1	6.68589e-143	-1.07405	0.004	0.04	1.2185e-138	2	Znrd2
Ctso.1	6.98032e-143	0.194478	0.016	0.062	1.27216e-138	2	Ctso
Soat1.1	9.09782e-143	0.290623	0.015	0.061	1.65808e-138	2	Soat1
Zfyve1.2	1.13991e-142	1.07895	0.096	0.187	2.07748e-138	2	Zfyve1
Maml1.1	1.18261e-142	0.999228	0.067	0.142	2.15531e-138	2	Maml1
Mllt3.2	1.22765e-142	1.07394	0.259	0.462	2.23739e-138	2	Mllt3
Sfmbt1.1	1.40159e-142	1.03674	0.109	0.208	2.55439e-138	2	Sfmbt1
Spc25.2	1.6343e-142	-0.35385	0.008	0.048	2.97851e-138	2	Spc25
Gm7694.2	2.04072e-142	0.526318	0.023	0.074	3.7192e-138	2	Gm7694
Iigp1c.1	2.1962e-142	0.221953	0.045	0.107	4.00258e-138	2	Iigp1c
Agl.2	2.3989e-142	0.773479	0.036	0.094	4.37199e-138	2	Agl
Cep192.2	2.83196e-142	0.715056	0.037	0.096	5.16124e-138	2	Cep192
Klk10.2	3.19423e-142	-0.961251	0.011	0.053	5.82148e-138	2	Klk10
Ccdc28a.2	3.20349e-142	0.217678	0.015	0.06	5.83837e-138	2	Ccdc28a
Tgfbr2.2	3.45618e-142	0.920729	0.274	0.485	6.29888e-138	2	Tgfbr2
Klk14.2	3.87309e-142	-1.05989	0.003	0.037	7.05871e-138	2	Klk14
Micall2.2	4.39407e-142	0.610316	0.047	0.111	8.00819e-138	2	Micall2
H2-T25.1	4.94967e-142	-2.47259	0.002	0.037	9.02077e-138	2	H2-T25
Ccdc66.1	5.11408e-142	0.607064	0.021	0.07	9.32041e-138	2	Ccdc66
Crlf3.2	5.70172e-142	0.451695	0.031	0.087	1.03914e-137	2	Crlf3
6030458C11Rik.1	6.00724e-142	0.322993	0.021	0.07	1.09482e-137	2	6030458C11Rik
Nsmaf.2	8.13875e-142	0.928796	0.062	0.135	1.48329e-137	2	Nsmaf
Paqr7.2	8.54163e-142	-0.386136	0.006	0.044	1.55671e-137	2	Paqr7
Extl1.2	8.57615e-142	0.257824	0.014	0.058	1.563e-137	2	Extl1
Snapc4.1	9.15795e-142	0.867441	0.039	0.099	1.66904e-137	2	Snapc4
Ddx51.2	9.41254e-142	0.110937	0.013	0.057	1.71544e-137	2	Ddx51
Tet2.2	9.45434e-142	1.15525	0.168	0.302	1.72305e-137	2	Tet2
Mtmr10.2	1.08744e-141	1.09604	0.096	0.188	1.98186e-137	2	Mtmr10
Rc3h1.1	1.12398e-141	1.0028	0.24	0.426	2.04845e-137	2	Rc3h1
Wdr44.2	1.15361e-141	1.1077	0.122	0.228	2.10245e-137	2	Wdr44
Plxna3.2	1.39644e-141	0.543532	0.027	0.08	2.54502e-137	2	Plxna3
Slc38a9.1	1.44349e-141	0.863636	0.046	0.11	2.63076e-137	2	Slc38a9
Stau2.2	1.71887e-141	1.11381	0.176	0.315	3.13263e-137	2	Stau2
Ubr3.2	2.45398e-141	0.988366	0.253	0.45	4.47238e-137	2	Ubr3
Phf8.2	2.69021e-141	1.24783	0.116	0.218	4.9029e-137	2	Phf8
Hspe1-rs1.1	2.81816e-141	-0.895138	0.003	0.039	5.13609e-137	2	Hspe1-rs1
Alg12.1	3.10224e-141	0.138792	0.01	0.051	5.65383e-137	2	Alg12
Sipa1l3.2	3.24381e-141	1.04602	0.161	0.289	5.91185e-137	2	Sipa1l3
Gpatch2l.2	3.79662e-141	0.929442	0.069	0.145	6.91934e-137	2	Gpatch2l
Edrf1.1	5.23526e-141	1.13065	0.099	0.192	9.54126e-137	2	Edrf1
Zfp955b.1	6.9706e-141	0.276751	0.015	0.06	1.27039e-136	2	Zfp955b
Csn1s1.2	8.05581e-141	-0.942368	0.027	0.079	1.46817e-136	2	Csn1s1
Gse1.2	8.10909e-141	1.08504	0.177	0.314	1.47788e-136	2	Gse1
Srcin1	8.53702e-141	0.94916	0.041	0.102	1.55587e-136	2	Srcin1
Cxcr4.2	9.33453e-141	-0.628627	0.008	0.048	1.70122e-136	2	Cxcr4
Ranbp2.2	1.11662e-140	0.925971	0.27	0.479	2.03504e-136	2	Ranbp2
Fam167a.2	1.15738e-140	0.405937	0.033	0.089	2.10932e-136	2	Fam167a
Dennd11.1	1.45114e-140	0.623869	0.035	0.092	2.64471e-136	2	Dennd11
Fat1.2	1.49235e-140	0.982943	0.222	0.391	2.71981e-136	2	Fat1
Trim3.1	1.74909e-140	0.749222	0.03	0.084	3.18772e-136	2	Trim3
Pomgnt2.1	1.90043e-140	-0.317247	0.006	0.043	3.46353e-136	2	Pomgnt2
Zfp507.1	1.9969e-140	0.863967	0.045	0.109	3.63934e-136	2	Zfp507
Nod1.2	2.3266e-140	0.766304	0.042	0.103	4.24023e-136	2	Nod1
Ube2srt.2	2.41421e-140	-1.06787	0.003	0.038	4.39989e-136	2	Ube2srt
Plekha8.2	2.53675e-140	0.689527	0.032	0.087	4.62322e-136	2	Plekha8
Specc1l.1	2.62854e-140	1.0786	0.135	0.247	4.79052e-136	2	Specc1l
Relch.2	2.68974e-140	1.08056	0.19	0.338	4.90205e-136	2	Relch
Sos2.2	2.75214e-140	1.14194	0.147	0.268	5.01577e-136	2	Sos2
Plekhg2.1	3.36156e-140	0.971616	0.039	0.099	6.12644e-136	2	Plekhg2
Fam135a.2	3.84612e-140	0.955959	0.095	0.184	7.00955e-136	2	Fam135a
Pick1.1	3.85093e-140	0.925678	0.03	0.084	7.01831e-136	2	Pick1
Sh2b3.1	4.89595e-140	0.527748	0.023	0.073	8.92287e-136	2	Sh2b3
Zfp53.1	6.46432e-140	0.392116	0.02	0.068	1.17812e-135	2	Zfp53
Sftpd.2	6.93967e-140	-0.962503	0.004	0.04	1.26475e-135	2	Sftpd
Mx2.2	8.13988e-140	1.02331	0.093	0.18	1.48349e-135	2	Mx2
Vangl2.1	8.97232e-140	-0.204013	0.007	0.045	1.63521e-135	2	Vangl2
Erhrt-ps.2	9.62112e-140	-1.13189	0.003	0.038	1.75345e-135	2	Erhrt-ps
Cep131.2	1.13654e-139	0.452725	0.018	0.064	2.07134e-135	2	Cep131
Nup210.1	2.0204e-139	0.991784	0.06	0.13	3.68218e-135	2	Nup210
Ccny.2	2.1132e-139	1.03629	0.224	0.395	3.8513e-135	2	Ccny
Togaram1.1	2.23108e-139	1.09938	0.084	0.167	4.06615e-135	2	Togaram1
Abca5.2	2.32579e-139	0.720816	0.048	0.112	4.23875e-135	2	Abca5
Arvcf	2.43631e-139	0.688518	0.033	0.09	4.44017e-135	2	Arvcf
Spa17.2	3.09004e-139	-0.357252	0.008	0.048	5.6316e-135	2	Spa17
E2f3.2	3.15309e-139	1.01622	0.108	0.204	5.74651e-135	2	E2f3
Rbm6.2	3.33187e-139	0.912333	0.27	0.478	6.07233e-135	2	Rbm6
Gdf15.1	3.35038e-139	-1.14524	0.006	0.043	6.10607e-135	2	Gdf15
Nme3.2	4.17874e-139	-1.22817	0.003	0.038	7.61576e-135	2	Nme3
Ifnlr1.2	4.27751e-139	0.95307	0.051	0.117	7.79577e-135	2	Ifnlr1
Ttc17.2	4.38398e-139	1.10801	0.109	0.206	7.9898e-135	2	Ttc17
Tubgcp3.2	5.37297e-139	1.03327	0.071	0.147	9.79224e-135	2	Tubgcp3
Plekhh2.1	5.53309e-139	1.09009	0.108	0.205	1.00841e-134	2	Plekhh2
Hs3st3b1.2	5.62308e-139	0.765694	0.047	0.111	1.02481e-134	2	Hs3st3b1
Cenpe.2	6.32054e-139	-0.497495	0.01	0.05	1.15192e-134	2	Cenpe
Rffl.2	7.10308e-139	1.10738	0.144	0.261	1.29454e-134	2	Rffl
Pam.2	8.11981e-139	1.00504	0.252	0.441	1.47983e-134	2	Pam
Upf2.2	8.57535e-139	1.22444	0.163	0.294	1.56286e-134	2	Upf2
C2cd5.2	1.07942e-138	0.939443	0.06	0.131	1.96725e-134	2	C2cd5
Kdm4b.1	1.18072e-138	1.04772	0.064	0.137	2.15186e-134	2	Kdm4b
Galnt12.2	1.19297e-138	-0.377947	0.006	0.043	2.1742e-134	2	Galnt12
Ank.2	1.40214e-138	0.664983	0.039	0.099	2.55539e-134	2	Ank
Zfhx2.1	1.4276e-138	0.680528	0.021	0.069	2.6018e-134	2	Zfhx2
D6Wsu163e.1	1.4543e-138	0.185014	0.012	0.054	2.65046e-134	2	D6Wsu163e
Wfs1.2	1.48119e-138	0.200036	0.014	0.058	2.69947e-134	2	Wfs1
Diaph1.1	1.52819e-138	0.88307	0.295	0.523	2.78513e-134	2	Diaph1
Wdr89.2	1.62551e-138	-0.343353	0.007	0.045	2.96249e-134	2	Wdr89
Podxl2.1	1.67638e-138	-0.564244	0.008	0.048	3.0552e-134	2	Podxl2
Phf2.2	1.68563e-138	1.0015	0.086	0.171	3.07206e-134	2	Phf2
Setd2.2	1.99097e-138	0.971746	0.256	0.455	3.62855e-134	2	Setd2
Arhgap17.1	2.30214e-138	1.12524	0.146	0.265	4.19564e-134	2	Arhgap17
Crlf1.2	2.35497e-138	-0.848358	0.004	0.039	4.29194e-134	2	Crlf1
Slc22a4.2	2.39344e-138	0.907379	0.081	0.163	4.36205e-134	2	Slc22a4
Clca3a1.2	2.41757e-138	1.09361	0.103	0.197	4.40603e-134	2	Clca3a1
Asxl1.2	2.5897e-138	1.08065	0.189	0.335	4.71973e-134	2	Asxl1
Sytl3.2	2.98152e-138	0.459564	0.016	0.062	5.43382e-134	2	Sytl3
Zfp738.1	3.01194e-138	0.720687	0.028	0.08	5.48927e-134	2	Zfp738
Phc3.2	3.35996e-138	1.12192	0.165	0.295	6.12352e-134	2	Phc3
Ptar1.2	3.65238e-138	0.950595	0.059	0.129	6.65646e-134	2	Ptar1
Dennd4c.2	4.12314e-138	1.14692	0.159	0.286	7.51442e-134	2	Dennd4c
Msh3.2	4.34686e-138	0.815267	0.041	0.101	7.92216e-134	2	Msh3
Mtmr4.1	4.42528e-138	0.65633	0.024	0.075	8.06506e-134	2	Mtmr4
Smarcal1.2	4.93062e-138	0.535841	0.021	0.069	8.98605e-134	2	Smarcal1
Entpd1.2	5.28773e-138	-0.307719	0.022	0.071	9.63689e-134	2	Entpd1
Lao1.1	5.35949e-138	-0.346458	0.014	0.058	9.76767e-134	2	Lao1
Suv39h1.1	6.49386e-138	-0.485801	0.007	0.046	1.18351e-133	2	Suv39h1
Clcf1.1	6.61046e-138	-1.70597	0.005	0.041	1.20476e-133	2	Clcf1
Exoc2.2	9.83025e-138	1.04902	0.091	0.178	1.79156e-133	2	Exoc2
Fcgbp.1	1.04108e-137	-1.19149	0.02	0.068	1.89738e-133	2	Fcgbp
Gstcd.2	1.08057e-137	0.940013	0.054	0.122	1.96934e-133	2	Gstcd
Far1.2	1.12138e-137	0.781952	0.31	0.538	2.04371e-133	2	Far1
9130008F23Rik.2	1.13063e-137	-0.306567	0.013	0.055	2.06057e-133	2	9130008F23Rik
Wdr81	1.14172e-137	0.66543	0.024	0.074	2.08079e-133	2	Wdr81
Gramd1c	1.15241e-137	0.664684	0.021	0.069	2.10026e-133	2	Gramd1c
Cnnm4.1	1.19162e-137	0.339048	0.017	0.063	2.17173e-133	2	Cnnm4
Zcchc2.2	1.31117e-137	1.12087	0.121	0.224	2.3896e-133	2	Zcchc2
Tmt1a.2	1.4307e-137	-0.133954	0.009	0.048	2.60745e-133	2	Tmt1a
Meis1.2	1.48255e-137	-0.257895	0.029	0.081	2.70195e-133	2	Meis1
Ect2.1	1.57704e-137	-0.331779	0.009	0.048	2.87416e-133	2	Ect2
Hdhd5.1	1.61953e-137	0.43565	0.018	0.065	2.95159e-133	2	Hdhd5
Mapkapk5.1	1.72167e-137	0.165733	0.016	0.06	3.13775e-133	2	Mapkapk5
Zfp462.2	1.82032e-137	1.17356	0.167	0.297	3.31753e-133	2	Zfp462
Usp40.2	1.84352e-137	1.0012	0.064	0.136	3.35982e-133	2	Usp40
Rtn3.2	1.91307e-137	0.376627	0.429	0.74	3.48656e-133	2	Rtn3
Extl3.2	1.92091e-137	1.22814	0.11	0.208	3.50085e-133	2	Extl3
Rpgrip1l.1	2.63861e-137	0.797851	0.03	0.084	4.80887e-133	2	Rpgrip1l
Yju2b.1	2.99426e-137	0.321027	0.015	0.059	5.45704e-133	2	Yju2b
Zfp185.1	3.02373e-137	0.716786	0.028	0.08	5.51076e-133	2	Zfp185
Nat2.1	3.2684e-137	-0.36465	0.009	0.049	5.95666e-133	2	Nat2
Msantd2.1	4.67842e-137	0.869857	0.067	0.141	8.52643e-133	2	Msantd2
Nudt12.1	5.29625e-137	-0.102466	0.011	0.053	9.65242e-133	2	Nudt12
Me2.2	6.18467e-137	0.195628	0.015	0.059	1.12716e-132	2	Me2
Mef2d.2	6.23889e-137	1.08999	0.218	0.386	1.13704e-132	2	Mef2d
Rufy3.2	6.96281e-137	0.832447	0.093	0.179	1.26897e-132	2	Rufy3
Hs3st1.1	7.86031e-137	-0.667725	0.01	0.05	1.43254e-132	2	Hs3st1
Prag1.2	1.19011e-136	0.423523	0.036	0.093	2.16897e-132	2	Prag1
Mdm4.2	1.19436e-136	1.09996	0.165	0.294	2.17673e-132	2	Mdm4
Bcl2l1.2	1.23479e-136	0.820718	0.239	0.411	2.25041e-132	2	Bcl2l1
Trpm7.2	1.2551e-136	1.12708	0.209	0.369	2.28743e-132	2	Trpm7
Abitram.1	1.25909e-136	0.246856	0.014	0.057	2.29468e-132	2	Abitram
B3gnt2.1	1.33965e-136	0.457094	0.018	0.064	2.44151e-132	2	B3gnt2
Septin11.2	1.65553e-136	0.882251	0.246	0.426	3.0172e-132	2	Septin11
Katnb1	1.7971e-136	0.154861	0.011	0.053	3.27521e-132	2	Katnb1
Kif11.2	1.98058e-136	-0.625289	0.009	0.049	3.60961e-132	2	Kif11
Cemip2.2	2.40507e-136	1.09668	0.201	0.355	4.38325e-132	2	Cemip2
Angpt1.2	2.50215e-136	1.14361	0.059	0.129	4.56017e-132	2	Angpt1
Igfbp7.2	3.2431e-136	0.174863	0.035	0.091	5.91055e-132	2	Igfbp7
Rhbdd1.2	3.40251e-136	1.07638	0.072	0.148	6.20107e-132	2	Rhbdd1
Brca2.1	3.99819e-136	0.348877	0.014	0.058	7.2867e-132	2	Brca2
Ccdc62.1	5.10282e-136	0.336068	0.017	0.061	9.29989e-132	2	Ccdc62
Eogt.2	6.21368e-136	0.93873	0.038	0.096	1.13244e-131	2	Eogt
Sestd1.2	8.73355e-136	0.998302	0.152	0.271	1.59169e-131	2	Sestd1
Cox15.2	1.05785e-135	0.393729	0.019	0.065	1.92793e-131	2	Cox15
Aph1b.2	1.21369e-135	-0.245719	0.007	0.044	2.21195e-131	2	Aph1b
Tbck.2	1.31756e-135	1.15781	0.088	0.173	2.40126e-131	2	Tbck
Il20rb.1	1.49088e-135	0.478486	0.021	0.068	2.71713e-131	2	Il20rb
Etv4.2	1.63027e-135	-0.512128	0.006	0.043	2.97116e-131	2	Etv4
Angptl4.2	2.87047e-135	-0.425336	0.017	0.061	5.23142e-131	2	Angptl4
Knl1.2	4.53661e-135	-0.821134	0.006	0.042	8.26797e-131	2	Knl1
Il17ra.1	4.6183e-135	0.752622	0.034	0.09	8.41685e-131	2	Il17ra
Ahdc1.1	4.91487e-135	1.17341	0.141	0.255	8.95735e-131	2	Ahdc1
Arhgap10.2	5.03593e-135	1.12444	0.097	0.186	9.17797e-131	2	Arhgap10
Fgf1.1	5.0664e-135	0.657592	0.073	0.148	9.23352e-131	2	Fgf1
Brd8dc.1	5.28508e-135	0.328574	0.011	0.052	9.63207e-131	2	Brd8dc
B3galnt2.1	6.60788e-135	1.02089	0.069	0.143	1.20429e-130	2	B3galnt2
Dop1b.2	7.48324e-135	1.0969	0.099	0.188	1.36382e-130	2	Dop1b
Rbks.2	9.84167e-135	0.461467	0.018	0.063	1.79364e-130	2	Rbks
Slc16a1.1	9.94064e-135	0.13352	0.013	0.054	1.81168e-130	2	Slc16a1
Rpusd1.2	1.06448e-134	-0.381251	0.006	0.043	1.94002e-130	2	Rpusd1
Herc1.2	1.09265e-134	1.05825	0.22	0.387	1.99135e-130	2	Herc1
Hipk1.2	1.40285e-134	0.984178	0.215	0.376	2.5567e-130	2	Hipk1
Zfp87.2	1.58121e-134	-0.53944	0.007	0.043	2.88175e-130	2	Zfp87
Adk.2	1.64556e-134	1.19636	0.219	0.386	2.99903e-130	2	Adk
Evi5l.2	2.06423e-134	0.948664	0.048	0.111	3.76206e-130	2	Evi5l
Snca.2	2.06522e-134	-2.91373	0.024	0.071	3.76386e-130	2	Snca
Pik3c2b.2	2.2415e-134	0.868631	0.046	0.108	4.08514e-130	2	Pik3c2b
Osbpl8.1	2.81051e-134	1.14746	0.161	0.288	5.12215e-130	2	Osbpl8
Pik3cb.2	3.03965e-134	1.03217	0.23	0.403	5.53977e-130	2	Pik3cb
Fndc5.2	3.20258e-134	-1.14074	0.004	0.038	5.83671e-130	2	Fndc5
Rims3.2	4.375e-134	0.408795	0.02	0.067	7.97343e-130	2	Rims3
Cenph.2	4.81046e-134	-0.647177	0.005	0.041	8.76706e-130	2	Cenph
Asb7.2	5.23877e-134	0.813361	0.031	0.085	9.54767e-130	2	Asb7
Cd59b.2	7.2133e-134	0.32412	0.014	0.057	1.31462e-129	2	Cd59b
Abcc1.2	8.7163e-134	0.656178	0.04	0.098	1.58855e-129	2	Abcc1
Arv1.1	9.90069e-134	0.585608	0.026	0.076	1.8044e-129	2	Arv1
Tbl1xr1.1	1.26598e-133	1.19566	0.124	0.228	2.30725e-129	2	Tbl1xr1
Ube2v1.1	1.4862e-133	-0.485373	0.007	0.044	2.7086e-129	2	Ube2v1
3300002I08Rik.1	1.52535e-133	0.634248	0.025	0.074	2.77995e-129	2	3300002I08Rik
Rnf43.2	1.65855e-133	1.07764	0.106	0.198	3.02271e-129	2	Rnf43
Usp25.1	1.68618e-133	0.875297	0.274	0.479	3.07306e-129	2	Usp25
Sptb.1	1.69942e-133	0.94995	0.099	0.189	3.0972e-129	2	Sptb
Zfp961.2	2.27016e-133	0.32145	0.018	0.063	4.13736e-129	2	Zfp961
Cdkl5.2	2.68037e-133	1.27735	0.125	0.231	4.88498e-129	2	Cdkl5
Actr5.1	2.89682e-133	0.618894	0.028	0.079	5.27946e-129	2	Actr5
D5Ertd579e.1	2.93262e-133	1.07687	0.172	0.304	5.3447e-129	2	D5Ertd579e
Zfp746.2	3.11095e-133	0.754128	0.039	0.097	5.6697e-129	2	Zfp746
Nthl1.2	3.54234e-133	-0.399209	0.006	0.043	6.45591e-129	2	Nthl1
Cst6.2	4.62248e-133	-1.02657	0.004	0.038	8.42447e-129	2	Cst6
Fbxl19.1	4.89149e-133	0.721888	0.028	0.079	8.91474e-129	2	Fbxl19
Dcaf6.2	4.9997e-133	1.06473	0.206	0.362	9.11195e-129	2	Dcaf6
Rad1.2	5.54963e-133	-0.16605	0.009	0.047	1.01142e-128	2	Rad1
Padi2.2	5.97166e-133	0.721684	0.036	0.092	1.08833e-128	2	Padi2
Tnfrsf23.2	6.64531e-133	0.954165	0.028	0.079	1.21111e-128	2	Tnfrsf23
Ropn1l.2	6.6707e-133	-0.339292	0.006	0.042	1.21573e-128	2	Ropn1l
Zfp654.2	7.69545e-133	1.23885	0.115	0.213	1.4025e-128	2	Zfp654
Zfp101.2	9.58391e-133	0.705908	0.027	0.079	1.74667e-128	2	Zfp101
Atg16l2.2	1.0053e-132	1.15655	0.08	0.16	1.83215e-128	2	Atg16l2
Etfb.2	1.37945e-132	-0.280145	0.006	0.041	2.51405e-128	2	Etfb
Marveld1.2	1.51735e-132	-0.105277	0.009	0.047	2.76538e-128	2	Marveld1
Slc37a4	1.65465e-132	0.193775	0.01	0.05	3.0156e-128	2	Slc37a4
Kat6a.2	1.67625e-132	1.05958	0.207	0.363	3.05496e-128	2	Kat6a
Reps2.1	1.8078e-132	0.896126	0.116	0.212	3.29471e-128	2	Reps2
Lmtk2.2	1.85302e-132	1.07216	0.19	0.334	3.37713e-128	2	Lmtk2
Fzd3.2	2.33294e-132	0.775147	0.04	0.098	4.25178e-128	2	Fzd3
Inf2.1	2.60595e-132	0.394535	0.021	0.068	4.74935e-128	2	Inf2
Dgcr8.2	2.76978e-132	0.636879	0.045	0.106	5.04793e-128	2	Dgcr8
Asap2.2	2.98847e-132	0.864275	0.041	0.099	5.44648e-128	2	Asap2
Plxnb1.2	3.66943e-132	0.987652	0.048	0.111	6.68754e-128	2	Plxnb1
Dhx33.2	3.91748e-132	0.679369	0.036	0.092	7.13961e-128	2	Dhx33
Abcg1.1	4.04174e-132	0.619435	0.025	0.074	7.36608e-128	2	Abcg1
Clcn5.2	4.58361e-132	1.15907	0.07	0.144	8.35363e-128	2	Clcn5
Hook3.2	4.85732e-132	0.997807	0.242	0.423	8.85246e-128	2	Hook3
Zfp316	5.07511e-132	0.70352	0.024	0.072	9.24939e-128	2	Zfp316
Itgb3.2	5.60624e-132	0.723962	0.043	0.102	1.02174e-127	2	Itgb3
Ubtd2.1	5.9468e-132	1.15991	0.151	0.27	1.0838e-127	2	Ubtd2
Itgb6.1	5.95705e-132	1.28916	0.104	0.196	1.08567e-127	2	Itgb6
Rsph9.2	6.9292e-132	-0.576528	0.006	0.042	1.26285e-127	2	Rsph9
Gtf2e1.1	1.0155e-131	0.599105	0.021	0.067	1.85075e-127	2	Gtf2e1
Trappc8.1	1.08027e-131	1.06964	0.115	0.212	1.96879e-127	2	Trappc8
Sass6.2	1.2002e-131	0.37753	0.016	0.06	2.18736e-127	2	Sass6
Arhgap27.1	1.47523e-131	1.07902	0.075	0.151	2.68861e-127	2	Arhgap27
Cnst.1	1.61358e-131	0.975929	0.047	0.109	2.94075e-127	2	Cnst
Patl1.2	1.75149e-131	1.01099	0.06	0.129	3.1921e-127	2	Patl1
Zbtb48.2	1.91698e-131	0.396979	0.014	0.056	3.4937e-127	2	Zbtb48
Prickle1.1	1.92526e-131	1.28081	0.093	0.179	3.50878e-127	2	Prickle1
Tmsb10b.2	2.69218e-131	-0.511376	0.005	0.039	4.90651e-127	2	Tmsb10b
Pigb.2	3.43491e-131	0.554638	0.018	0.063	6.26012e-127	2	Pigb
Arc.1	3.85165e-131	-0.287673	0.009	0.046	7.01964e-127	2	Arc
Zfp935.1	4.12359e-131	0.152827	0.013	0.054	7.51524e-127	2	Zfp935
Gtpbp10.1	4.246e-131	0.147923	0.016	0.059	7.73834e-127	2	Gtpbp10
Sppl3.2	4.33851e-131	0.962111	0.212	0.368	7.90693e-127	2	Sppl3
R3hcc1l.2	4.34664e-131	1.09782	0.106	0.199	7.92174e-127	2	R3hcc1l
Mast3.2	4.74126e-131	0.73167	0.022	0.069	8.64094e-127	2	Mast3
Casp2.2	5.00172e-131	0.556174	0.025	0.074	9.11563e-127	2	Casp2
Tcf4.2	5.57603e-131	1.18075	0.185	0.327	1.01623e-126	2	Tcf4
Tab1.2	7.69532e-131	0.672262	0.029	0.08	1.40247e-126	2	Tab1
Wdr27.1	9.15734e-131	-0.126652	0.009	0.046	1.66893e-126	2	Wdr27
Ddx17.2	9.69894e-131	0.836496	0.303	0.534	1.76763e-126	2	Ddx17
Ep400.2	9.86589e-131	1.06911	0.237	0.415	1.79806e-126	2	Ep400
Prmt6	1.08221e-130	-0.163819	0.009	0.047	1.97233e-126	2	Prmt6
Adrb2	1.32579e-130	0.1899	0.01	0.049	2.41625e-126	2	Adrb2
Tet1.2	1.38384e-130	0.466349	0.018	0.063	2.52205e-126	2	Tet1
Slc25a25.2	1.54198e-130	1.19788	0.178	0.314	2.81025e-126	2	Slc25a25
Ercc8.1	1.96066e-130	0.738301	0.032	0.084	3.5733e-126	2	Ercc8
Ttl.1	2.01057e-130	0.446284	0.023	0.071	3.66425e-126	2	Ttl
Fus.1	2.06396e-130	0.462852	0.404	0.704	3.76156e-126	2	Fus
Farp2.2	2.45665e-130	1.16985	0.141	0.253	4.47725e-126	2	Farp2
Fbxl17.2	2.52315e-130	1.84612	0.401	0.452	4.59844e-126	2	Fbxl17
Pcnx.1	2.64198e-130	0.865203	0.13	0.233	4.815e-126	2	Pcnx
Chn2.2	3.01864e-130	1.19726	0.178	0.309	5.50146e-126	2	Chn2
Trim39.1	3.66022e-130	0.89098	0.041	0.099	6.67076e-126	2	Trim39
Wdfy2.2	3.79632e-130	1.16525	0.189	0.332	6.9188e-126	2	Wdfy2
Ranbp6.1	5.53481e-130	0.334619	0.015	0.057	1.00872e-125	2	Ranbp6
Rlf.2	5.55842e-130	1.13151	0.18	0.316	1.01302e-125	2	Rlf
Jmjd4.2	5.82393e-130	0.574345	0.021	0.068	1.06141e-125	2	Jmjd4
Nusap1.2	7.10582e-130	-1.42486	0.009	0.047	1.29504e-125	2	Nusap1
Khnyn.1	7.3496e-130	0.865163	0.04	0.097	1.33947e-125	2	Khnyn
Vamp1.2	7.67798e-130	0.751033	0.04	0.097	1.39931e-125	2	Vamp1
Fbxo45.2	1.1403e-129	0.464286	0.018	0.063	2.0782e-125	2	Fbxo45
Pawr.2	1.18809e-129	1.01216	0.231	0.399	2.16529e-125	2	Pawr
Socs5.1	1.37496e-129	0.893265	0.174	0.301	2.50586e-125	2	Socs5
Cpeb3.1	2.60051e-129	1.28915	0.103	0.194	4.73943e-125	2	Cpeb3
Mettl4.1	2.63413e-129	0.544205	0.016	0.059	4.8007e-125	2	Mettl4
Asb3.2	2.88322e-129	1.12767	0.068	0.141	5.25466e-125	2	Asb3
Sugp2.2	3.02386e-129	1.04095	0.053	0.117	5.51098e-125	2	Sugp2
Nfkbid	3.09854e-129	0.29319	0.013	0.054	5.64708e-125	2	Nfkbid
Prkab2.1	3.38914e-129	0.859794	0.038	0.093	6.1767e-125	2	Prkab2
Hdac10.1	3.45864e-129	0.533272	0.014	0.056	6.30338e-125	2	Hdac10
Piezo1.2	5.21064e-129	0.531034	0.297	0.495	9.49639e-125	2	Piezo1
Ocrl.1	5.61537e-129	0.928105	0.044	0.103	1.0234e-124	2	Ocrl
Zfp668.1	5.63917e-129	0.229523	0.014	0.055	1.02774e-124	2	Zfp668
Ncaph.2	5.87568e-129	-0.490868	0.007	0.042	1.07084e-124	2	Ncaph
Fbxo17.2	6.32958e-129	-0.154487	0.009	0.046	1.15357e-124	2	Fbxo17
Tbc1d1.2	6.65033e-129	0.96088	0.173	0.3	1.21202e-124	2	Tbc1d1
Sipa1.1	7.35221e-129	0.442382	0.017	0.06	1.33994e-124	2	Sipa1
Twnk	7.37598e-129	0.344236	0.015	0.058	1.34427e-124	2	Twnk
Gna14.1	7.46406e-129	1.06989	0.069	0.141	1.36032e-124	2	Gna14
Zfp606.2	7.47359e-129	0.33155	0.016	0.059	1.36206e-124	2	Zfp606
Frmd6.2	8.21763e-129	1.08191	0.122	0.222	1.49766e-124	2	Frmd6
Prim2.2	8.89449e-129	1.31198	0.081	0.159	1.62102e-124	2	Prim2
Apod.2	8.99277e-129	-1.27963	0.013	0.052	1.63893e-124	2	Apod
Ttc22.2	1.12097e-128	0.38898	0.013	0.054	2.04298e-124	2	Ttc22
6430548M08Rik.2	1.16709e-128	1.14399	0.078	0.155	2.12703e-124	2	6430548M08Rik
Thnsl1.2	1.17806e-128	0.15042	0.012	0.051	2.14702e-124	2	Thnsl1
Mmaa.1	1.20394e-128	0.87516	0.039	0.095	2.19419e-124	2	Mmaa
Tnks.1	1.21255e-128	1.11555	0.188	0.329	2.20987e-124	2	Tnks
Ipo13.1	1.56891e-128	0.123813	0.011	0.049	2.85934e-124	2	Ipo13
Klhl22.2	1.75433e-128	0.170908	0.015	0.056	3.19727e-124	2	Klhl22
Avil.2	2.86182e-128	0.937452	0.022	0.069	5.21566e-124	2	Avil
Mocs1.2	4.00245e-128	0.466686	0.021	0.066	7.29447e-124	2	Mocs1
Mup5.2	4.11812e-128	-5.55401	0.002	0.032	7.50528e-124	2	Mup5
Dnaaf5.2	5.45101e-128	0.464887	0.022	0.068	9.93447e-124	2	Dnaaf5
Nckap5l.2	5.96792e-128	0.588695	0.018	0.062	1.08765e-123	2	Nckap5l
Tsacc.1	7.8076e-128	-0.197979	0.009	0.045	1.42294e-123	2	Tsacc
Zfp948.1	7.86361e-128	0.6979	0.028	0.078	1.43314e-123	2	Zfp948
Tctn3.2	8.5703e-128	0.346638	0.016	0.058	1.56194e-123	2	Tctn3
Prdm4.2	8.57445e-128	0.891988	0.044	0.103	1.56269e-123	2	Prdm4
Akap9.1	8.64824e-128	0.806925	0.312	0.552	1.57614e-123	2	Akap9
Als2cl.1	9.39704e-128	0.920064	0.047	0.107	1.71261e-123	2	Als2cl
Cdr2	9.68459e-128	-1.08599	0.019	0.063	1.76502e-123	2	Cdr2
Rapgef6.2	1.09256e-127	1.11231	0.224	0.392	1.99119e-123	2	Rapgef6
Zfp319.2	1.37128e-127	0.394534	0.021	0.066	2.49916e-123	2	Zfp319
Trim32.1	1.64742e-127	-0.109766	0.01	0.047	3.00243e-123	2	Trim32
Marchf6.2	1.8179e-127	1.14113	0.134	0.24	3.31313e-123	2	Marchf6
Rev1.2	2.72385e-127	1.12751	0.128	0.231	4.96422e-123	2	Rev1
Trmt11.2	3.06563e-127	0.67301	0.03	0.081	5.5871e-123	2	Trmt11
Ttc39c.1	3.08999e-127	0.884792	0.042	0.1	5.6315e-123	2	Ttc39c
Enkur.1	4.62344e-127	0.434447	0.013	0.053	8.42621e-123	2	Enkur
Gtf3c3.1	5.14971e-127	0.717615	0.035	0.088	9.38534e-123	2	Gtf3c3
Erbb4.2	7.37345e-127	2.35675	0.293	0.273	1.34381e-122	2	Erbb4
Rasal2.2	8.14072e-127	1.04176	0.136	0.243	1.48365e-122	2	Rasal2
Spire1.2	8.35193e-127	0.380642	0.033	0.086	1.52214e-122	2	Spire1
Usp32.2	1.01646e-126	1.09452	0.198	0.346	1.85249e-122	2	Usp32
Pptc7.1	1.7029e-126	1.00444	0.049	0.11	3.10354e-122	2	Pptc7
Mfsd3.1	1.77641e-126	-0.970343	0.004	0.036	3.2375e-122	2	Mfsd3
Lrig2.2	2.60823e-126	1.09287	0.094	0.178	4.7535e-122	2	Lrig2
Mosmo.2	3.62666e-126	0.968897	0.05	0.112	6.60959e-122	2	Mosmo
Ptpn12.2	4.15489e-126	1.12882	0.189	0.33	7.5723e-122	2	Ptpn12
Pip4k2b.2	4.57088e-126	0.496612	0.023	0.07	8.33044e-122	2	Pip4k2b
Dusp10.1	4.69281e-126	0.288828	0.016	0.058	8.55265e-122	2	Dusp10
Tlk2.1	4.89721e-126	1.04468	0.22	0.383	8.92517e-122	2	Tlk2
Med26.1	5.81841e-126	1.21174	0.096	0.182	1.0604e-121	2	Med26
Cfap418.2	6.06256e-126	0.538542	0.023	0.069	1.1049e-121	2	Cfap418
Agbl3.1	6.20382e-126	0.709312	0.023	0.069	1.13065e-121	2	Agbl3
Camk2d.2	6.9506e-126	0.754693	0.227	0.385	1.26675e-121	2	Camk2d
Zfp867.2	7.96247e-126	0.273437	0.015	0.057	1.45116e-121	2	Zfp867
Cep120.2	9.10058e-126	1.25539	0.094	0.178	1.65858e-121	2	Cep120
Ddx28.1	9.11116e-126	-0.35652	0.006	0.039	1.66051e-121	2	Ddx28
Mgat4a.2	9.36456e-126	1.15626	0.135	0.241	1.70669e-121	2	Mgat4a
Ccl2.2	1.29056e-125	-0.479814	0.02	0.065	2.35205e-121	2	Ccl2
Slc9a6.1	1.40593e-125	0.569757	0.018	0.062	2.56231e-121	2	Slc9a6
Cwh43.1	1.55021e-125	-0.211598	0.012	0.051	2.82525e-121	2	Cwh43
Ptprj.2	1.68032e-125	1.63403	0.46	0.561	3.06239e-121	2	Ptprj
Lamc1.2	1.75697e-125	0.841268	0.065	0.134	3.20208e-121	2	Lamc1
Ehbp1l1.2	1.80568e-125	0.751408	0.054	0.116	3.29085e-121	2	Ehbp1l1
Kdm4c.2	1.86005e-125	1.21444	0.157	0.278	3.38994e-121	2	Kdm4c
Paxip1.1	1.9883e-125	0.869626	0.044	0.102	3.62367e-121	2	Paxip1
Gan.2	2.06923e-125	1.18933	0.07	0.142	3.77117e-121	2	Gan
Snx11.2	2.32284e-125	0.337603	0.019	0.062	4.23338e-121	2	Snx11
Tdp1.1	2.71623e-125	0.294105	0.014	0.054	4.95033e-121	2	Tdp1
Atl1.1	3.0563e-125	0.465461	0.014	0.054	5.5701e-121	2	Atl1
Atrn.2	3.51289e-125	1.15594	0.121	0.219	6.40224e-121	2	Atrn
Fam13b.2	3.6194e-125	1.00597	0.225	0.39	6.59635e-121	2	Fam13b
Atg7.1	3.68436e-125	1.29871	0.074	0.148	6.71474e-121	2	Atg7
B4galt1.2	3.98077e-125	1.06326	0.273	0.477	7.25495e-121	2	B4galt1
Hba-a1.2	4.41523e-125	-2.72588	0.101	0.168	8.04675e-121	2	Hba-a1
Zfp236.1	4.43776e-125	1.14506	0.084	0.163	8.08782e-121	2	Zfp236
Prmt3.2	4.64654e-125	0.84435	0.046	0.105	8.46831e-121	2	Prmt3
Pikfyve.2	5.42065e-125	1.01304	0.071	0.142	9.87913e-121	2	Pikfyve
Zfp995.1	5.75255e-125	0.30181	0.013	0.053	1.0484e-120	2	Zfp995
Nup93.2	9.74686e-125	0.73784	0.039	0.095	1.77636e-120	2	Nup93
Oas1c.2	1.3028e-124	-0.107988	0.009	0.046	2.37435e-120	2	Oas1c
Rnf144b.2	1.38128e-124	1.20396	0.069	0.14	2.51738e-120	2	Rnf144b
Sepsecs.1	1.46595e-124	0.846078	0.044	0.102	2.6717e-120	2	Sepsecs
Btbd3.2	1.5256e-124	0.703938	0.035	0.088	2.78041e-120	2	Btbd3
Rgs11.2	1.71892e-124	0.682247	0.025	0.073	3.13273e-120	2	Rgs11
Rrp12.2	1.85156e-124	0.784003	0.024	0.07	3.37447e-120	2	Rrp12
Ptx3.2	1.98479e-124	-1.07827	0.009	0.045	3.61728e-120	2	Ptx3
Zfp629.2	2.16759e-124	0.539605	0.022	0.068	3.95043e-120	2	Zfp629
Slc35b4	2.29829e-124	0.104938	0.01	0.048	4.18863e-120	2	Slc35b4
Melk.2	3.17455e-124	-0.802036	0.005	0.037	5.78562e-120	2	Melk
Fbxl7.2	3.6743e-124	0.963702	0.073	0.145	6.69641e-120	2	Fbxl7
Ttll4.2	3.75582e-124	0.910035	0.059	0.124	6.84497e-120	2	Ttll4
Atg4a.2	3.81095e-124	1.09862	0.039	0.095	6.94545e-120	2	Atg4a
Tns2.2	3.88895e-124	0.505937	0.015	0.057	7.08762e-120	2	Tns2
Slc27a3.2	4.09997e-124	-0.504672	0.006	0.041	7.4722e-120	2	Slc27a3
Ncoa6.1	4.15061e-124	1.06953	0.192	0.334	7.56448e-120	2	Ncoa6
Cyrib.2	4.43327e-124	1.14876	0.218	0.377	8.07964e-120	2	Cyrib
Ints6.2	5.45093e-124	1.25045	0.186	0.324	9.93432e-120	2	Ints6
Zscan25	6.54424e-124	0.647383	0.024	0.07	1.19269e-119	2	Zscan25
Gpsm2.2	8.89658e-124	0.136083	0.011	0.048	1.6214e-119	2	Gpsm2
Myo5b.2	9.75584e-124	1.71586	0.445	0.513	1.778e-119	2	Myo5b
Tmco4.1	1.01694e-123	1.25208	0.072	0.144	1.85338e-119	2	Tmco4
Cramp1.2	1.21149e-123	1.20927	0.11	0.203	2.20795e-119	2	Cramp1
Prkca.2	1.56599e-123	1.17443	0.538	0.657	2.85402e-119	2	Prkca
Abi2.1	1.66356e-123	0.920336	0.042	0.098	3.03184e-119	2	Abi2
Pwp2.2	1.84937e-123	0.473112	0.018	0.061	3.37047e-119	2	Pwp2
Tmem198b.2	1.90355e-123	-0.105609	0.008	0.044	3.46922e-119	2	Tmem198b
Pdia5.1	2.17946e-123	0.287364	0.01	0.046	3.97207e-119	2	Pdia5
Ppard.2	2.25183e-123	1.31785	0.121	0.219	4.10397e-119	2	Ppard
Ubxn2b.2	2.9528e-123	0.417919	0.019	0.062	5.38148e-119	2	Ubxn2b
Cnot2.2	2.96506e-123	1.16319	0.193	0.336	5.40383e-119	2	Cnot2
Fam118b.2	3.46733e-123	0.493525	0.019	0.062	6.31921e-119	2	Fam118b
Ccdc125.1	3.57778e-123	0.671748	0.022	0.067	6.52051e-119	2	Ccdc125
Cchcr1.1	3.86075e-123	0.380297	0.015	0.056	7.03623e-119	2	Cchcr1
Scara5.2	3.95617e-123	0.719419	0.047	0.105	7.21012e-119	2	Scara5
Inpp5j.2	4.446e-123	0.290005	0.013	0.053	8.10283e-119	2	Inpp5j
Fyn.2	5.80045e-123	0.554143	0.039	0.093	1.05713e-118	2	Fyn
Hmgxb3.1	5.90768e-123	1.06465	0.087	0.167	1.07668e-118	2	Hmgxb3
Rasa2.2	8.06567e-123	1.05573	0.196	0.338	1.46997e-118	2	Rasa2
Rps6ka6.2	8.11144e-123	0.66967	0.019	0.062	1.47831e-118	2	Rps6ka6
Ppm1j.2	8.18697e-123	-0.228307	0.009	0.045	1.49207e-118	2	Ppm1j
Pstpip2.2	9.88842e-123	1.21872	0.096	0.181	1.80216e-118	2	Pstpip2
Ppargc1a.1	1.03099e-122	0.573606	0.017	0.058	1.87897e-118	2	Ppargc1a
Tspyl2.2	1.06393e-122	0.541437	0.018	0.06	1.93902e-118	2	Tspyl2
Arap2.2	1.07901e-122	1.10231	0.196	0.34	1.96649e-118	2	Arap2
Shprh.1	1.23447e-122	0.99312	0.069	0.139	2.24982e-118	2	Shprh
Snx30.2	1.4552e-122	0.785122	0.037	0.09	2.65211e-118	2	Snx30
Rad18.2	1.50939e-122	0.526908	0.027	0.076	2.75087e-118	2	Rad18
Unk.2	1.94426e-122	0.956684	0.05	0.111	3.54342e-118	2	Unk
Zfp398.2	2.21476e-122	0.902258	0.054	0.116	4.03641e-118	2	Zfp398
Nek7.2	2.74378e-122	1.14046	0.218	0.376	5.00053e-118	2	Nek7
Ap3m2.1	2.92197e-122	0.392848	0.013	0.052	5.32529e-118	2	Ap3m2
Dmd.2	3.01943e-122	1.20836	0.076	0.149	5.50291e-118	2	Dmd
Mall.1	3.37917e-122	-0.435214	0.006	0.04	6.15854e-118	2	Mall
Sema3c.2	3.40284e-122	1.33744	0.051	0.112	6.20168e-118	2	Sema3c
Plcg1.1	3.46866e-122	1.0148	0.053	0.115	6.32164e-118	2	Plcg1
Zfp994.2	4.12481e-122	0.471601	0.018	0.061	7.51747e-118	2	Zfp994
Zfp367.2	4.30211e-122	-0.380555	0.009	0.045	7.8406e-118	2	Zfp367
Neurl4.2	6.4787e-122	0.669208	0.025	0.072	1.18074e-117	2	Neurl4
Plk1.2	8.41588e-122	-1.25936	0.005	0.038	1.53379e-117	2	Plk1
Tspan9.2	8.43833e-122	0.749998	0.034	0.086	1.53789e-117	2	Tspan9
9930021J03Rik.2	9.38868e-122	1.31199	0.164	0.289	1.71109e-117	2	9930021J03Rik
Abcc10.1	9.8471e-122	0.835465	0.026	0.073	1.79463e-117	2	Abcc10
Adnp2.2	1.06298e-121	0.8944	0.042	0.098	1.93728e-117	2	Adnp2
Sap18b.1	1.1552e-121	-0.847038	0.003	0.034	2.10535e-117	2	Sap18b
Atf6.1	1.18454e-121	1.22267	0.206	0.359	2.15883e-117	2	Atf6
Sorl1.2	1.60882e-121	0.990882	0.2	0.342	2.93207e-117	2	Sorl1
Tex2.2	1.60939e-121	1.07946	0.058	0.123	2.93312e-117	2	Tex2
Adam10.2	1.89143e-121	1.00978	0.279	0.485	3.44714e-117	2	Adam10
Cxcl2.2	2.11421e-121	-0.572841	0.055	0.114	3.85315e-117	2	Cxcl2
Mettl25.1	2.15217e-121	0.956799	0.042	0.098	3.92232e-117	2	Mettl25
Wdr37.2	2.72391e-121	1.12879	0.089	0.17	4.96432e-117	2	Wdr37
Homer1.2	2.90199e-121	1.31223	0.112	0.205	5.28887e-117	2	Homer1
Cd44.2	3.0373e-121	0.601479	0.332	0.557	5.53548e-117	2	Cd44
Alox15.2	3.10157e-121	-0.854385	0.005	0.037	5.65261e-117	2	Alox15
D11Wsu47e.1	3.32108e-121	0.157182	0.015	0.055	6.05267e-117	2	D11Wsu47e
Wdfy3.2	3.35404e-121	1.13158	0.119	0.215	6.11274e-117	2	Wdfy3
Sgo2a.2	5.41887e-121	-0.484553	0.006	0.039	9.87588e-117	2	Sgo2a
Mlh1.1	6.20268e-121	0.475157	0.021	0.065	1.13044e-116	2	Mlh1
Eci3.2	6.341e-121	-0.466799	0.005	0.038	1.15565e-116	2	Eci3
Qrsl1.2	7.62427e-121	0.211374	0.013	0.052	1.38952e-116	2	Qrsl1
Rassf8.2	8.39219e-121	0.496132	0.05	0.109	1.52948e-116	2	Rassf8
Nanos3.2	8.44604e-121	-0.333289	0.006	0.04	1.53929e-116	2	Nanos3
Lefty1.2	9.09804e-121	-0.497981	0.004	0.036	1.65812e-116	2	Lefty1
Rassf5.1	1.02303e-120	0.853504	0.046	0.104	1.86447e-116	2	Rassf5
Engase.2	1.07522e-120	-0.244027	0.007	0.042	1.95959e-116	2	Engase
Ssh1.2	1.09478e-120	0.704935	0.033	0.084	1.99524e-116	2	Ssh1
Cep57l1.1	1.47388e-120	0.282705	0.013	0.051	2.68616e-116	2	Cep57l1
Atg4c.1	1.57819e-120	0.77434	0.035	0.086	2.87625e-116	2	Atg4c
Rapgef1.2	1.57874e-120	1.1922	0.099	0.184	2.87726e-116	2	Rapgef1
Eif2ak4.2	1.60195e-120	1.0723	0.088	0.167	2.91955e-116	2	Eif2ak4
Nmnat3.2	1.87866e-120	1.05834	0.043	0.099	3.42385e-116	2	Nmnat3
Ccdc51	2.34567e-120	-0.37329	0.006	0.04	4.27499e-116	2	Ccdc51
Cyp24a1.1	2.54851e-120	0.3982	0.046	0.103	4.64466e-116	2	Cyp24a1
Ccdc93.1	3.04138e-120	1.07258	0.052	0.113	5.54291e-116	2	Ccdc93
Mapk8ip3.2	3.23246e-120	1.10186	0.131	0.233	5.89116e-116	2	Mapk8ip3
Parg.1	3.29474e-120	1.14765	0.144	0.254	6.00466e-116	2	Parg
Wars2.2	4.10356e-120	0.996155	0.059	0.124	7.47874e-116	2	Wars2
Rab43.1	4.24713e-120	0.288967	0.016	0.056	7.7404e-116	2	Rab43
Sts.2	4.39543e-120	-0.158386	0.006	0.04	8.01067e-116	2	Sts
Prpf39.1	4.80445e-120	1.10459	0.161	0.281	8.75612e-116	2	Prpf39
Ccdc126.2	5.45239e-120	-0.103547	0.008	0.043	9.93698e-116	2	Ccdc126
Tescl.2	6.22249e-120	-0.707134	0.004	0.035	1.13405e-115	2	Tescl
Fhl3.2	6.44464e-120	0.377508	0.018	0.06	1.17454e-115	2	Fhl3
Herc4.1	6.76309e-120	1.13284	0.181	0.314	1.23257e-115	2	Herc4
Pdss2.2	7.03243e-120	1.26754	0.114	0.208	1.28166e-115	2	Pdss2
Cog3.1	7.7662e-120	1.05712	0.081	0.156	1.41539e-115	2	Cog3
Cyb5rl.1	7.82506e-120	0.207548	0.011	0.047	1.42612e-115	2	Cyb5rl
Insr.2	8.20813e-120	1.25181	0.131	0.233	1.49593e-115	2	Insr
Nsun3.2	9.50488e-120	0.609016	0.022	0.066	1.73227e-115	2	Nsun3
Jdp2.1	9.65819e-120	0.687937	0.047	0.104	1.76021e-115	2	Jdp2
Ntn4.2	9.85334e-120	0.854509	0.062	0.127	1.79577e-115	2	Ntn4
Lemd3.2	1.02988e-119	1.14604	0.131	0.233	1.87695e-115	2	Lemd3
Mapk7.2	1.07292e-119	-0.139451	0.011	0.048	1.9554e-115	2	Mapk7
Elmo2.2	1.08775e-119	0.697342	0.028	0.075	1.98243e-115	2	Elmo2
Grb10.2	1.09971e-119	0.550912	0.036	0.089	2.00423e-115	2	Grb10
Acy3.1	1.588e-119	-0.561245	0.005	0.036	2.89414e-115	2	Acy3
Proser3.2	1.62e-119	0.378192	0.014	0.053	2.95245e-115	2	Proser3
Setd4.2	2.02812e-119	0.574404	0.017	0.058	3.69625e-115	2	Setd4
Abhd18.1	2.20634e-119	0.718859	0.024	0.07	4.02106e-115	2	Abhd18
Ikzf4.2	2.20976e-119	0.143375	0.01	0.045	4.0273e-115	2	Ikzf4
Kit.2	2.21801e-119	0.65962	0.329	0.55	4.04233e-115	2	Kit
Ubiad1.1	2.45448e-119	0.290139	0.011	0.048	4.47329e-115	2	Ubiad1
Msl2.1	3.45904e-119	1.11152	0.089	0.169	6.30411e-115	2	Msl2
Nepro.2	4.20302e-119	0.256536	0.017	0.058	7.66001e-115	2	Nepro
Brpf3.2	4.48386e-119	1.08247	0.055	0.117	8.17183e-115	2	Brpf3
Ppm1f.2	5.65708e-119	0.847689	0.029	0.076	1.031e-114	2	Ppm1f
Camsap2.1	6.07594e-119	1.1507	0.14	0.246	1.10734e-114	2	Camsap2
C030006K11Rik.2	6.21712e-119	-0.488265	0.005	0.036	1.13307e-114	2	C030006K11Rik
Zwilch.2	6.53879e-119	-0.449477	0.005	0.037	1.19169e-114	2	Zwilch
Sfi1.1	6.73203e-119	0.910043	0.039	0.093	1.22691e-114	2	Sfi1
Zfp9	6.97331e-119	0.579785	0.015	0.054	1.27089e-114	2	Zfp9
Tgfbrap1.1	7.67815e-119	0.897131	0.037	0.09	1.39934e-114	2	Tgfbrap1
Tubgcp5.2	8.49303e-119	0.847122	0.035	0.087	1.54786e-114	2	Tubgcp5
Tnfaip8l1.2	8.55e-119	-0.442811	0.007	0.04	1.55824e-114	2	Tnfaip8l1
Tti2.2	1.09094e-118	0.443216	0.02	0.062	1.98824e-114	2	Tti2
Aurka.2	1.32873e-118	-1.25116	0.004	0.035	2.42161e-114	2	Aurka
Fez2.1	2.19192e-118	0.252674	0.015	0.055	3.99478e-114	2	Fez2
Rngtt.2	2.75358e-118	1.13624	0.121	0.217	5.01839e-114	2	Rngtt
Rnf169.2	2.98698e-118	1.11629	0.162	0.281	5.44378e-114	2	Rnf169
Ccnyl1.2	3.25602e-118	0.929022	0.04	0.094	5.9341e-114	2	Ccnyl1
Tmeff1.2	3.39801e-118	0.213452	0.02	0.062	6.19288e-114	2	Tmeff1
Rasgef1b.2	3.66928e-118	1.05831	0.035	0.087	6.68726e-114	2	Rasgef1b
Iqsec2.1	3.99477e-118	0.953608	0.044	0.101	7.28046e-114	2	Iqsec2
Ift140.1	4.61281e-118	0.846033	0.03	0.079	8.40684e-114	2	Ift140
Hsbp1l1.2	5.60166e-118	-0.193345	0.006	0.039	1.0209e-113	2	Hsbp1l1
Ppm1b.1	6.18814e-118	1.11473	0.197	0.339	1.12779e-113	2	Ppm1b
Hdac7.1	6.73379e-118	0.80904	0.034	0.085	1.22723e-113	2	Hdac7
Mapk8.2	9.27155e-118	1.11877	0.118	0.212	1.68974e-113	2	Mapk8
Slc35d1.1	1.03849e-117	0.796134	0.026	0.072	1.89265e-113	2	Slc35d1
Csnk1g1.1	1.07356e-117	1.03854	0.217	0.37	1.95656e-113	2	Csnk1g1
Usp47.2	1.08367e-117	0.967581	0.277	0.481	1.97499e-113	2	Usp47
Zfp329.2	1.13404e-117	0.517419	0.024	0.07	2.06679e-113	2	Zfp329
Tead1.2	1.22157e-117	0.798986	0.213	0.356	2.22632e-113	2	Tead1
Nat8f1.2	1.22931e-117	-0.499497	0.005	0.036	2.24041e-113	2	Nat8f1
Orc5.1	1.74015e-117	0.622221	0.025	0.071	3.17142e-113	2	Orc5
Zfp839	2.48892e-117	0.525418	0.02	0.062	4.53605e-113	2	Zfp839
Tdrkh.2	2.63198e-117	0.127107	0.01	0.046	4.79678e-113	2	Tdrkh
Nemp1.2	2.71784e-117	0.119702	0.012	0.049	4.95326e-113	2	Nemp1
Mfap3l.2	2.92124e-117	1.23488	0.044	0.1	5.32396e-113	2	Mfap3l
Arrb1.1	3.58568e-117	0.910403	0.069	0.137	6.5349e-113	2	Arrb1
4933434E20Rik	3.84572e-117	0.487508	0.015	0.054	7.00882e-113	2	4933434E20Rik
Crybg2.2	3.91337e-117	0.686729	0.02	0.062	7.13212e-113	2	Crybg2
Stn1.1	3.9453e-117	0.397356	0.012	0.05	7.19031e-113	2	Stn1
Mtrr.1	4.14559e-117	0.292929	0.015	0.053	7.55534e-113	2	Mtrr
Ahcy.1	4.28883e-117	0.248258	0.01	0.045	7.8164e-113	2	Ahcy
Tiam2.2	4.83387e-117	1.08375	0.167	0.288	8.80974e-113	2	Tiam2
H2-T24.1	5.71574e-117	0.234369	0.013	0.05	1.04169e-112	2	H2-T24
Napepld.1	6.0005e-117	0.515244	0.018	0.059	1.09359e-112	2	Napepld
Iqce.2	6.71499e-117	0.567718	0.018	0.059	1.22381e-112	2	Iqce
Ncapg2.1	6.8347e-117	0.312542	0.017	0.057	1.24562e-112	2	Ncapg2
Pxmp2.1	9.96131e-117	-0.69943	0.004	0.035	1.81545e-112	2	Pxmp2
Limch1.2	1.31991e-116	0.734237	0.025	0.07	2.40553e-112	2	Limch1
Arel1.1	2.03823e-116	1.00748	0.06	0.123	3.71468e-112	2	Arel1
Letm2.1	3.33317e-116	0.372565	0.013	0.05	6.0747e-112	2	Letm2
Prkcg.2	4.3937e-116	1.20287	0.044	0.1	8.00752e-112	2	Prkcg
Wdr59.2	4.61045e-116	1.23196	0.091	0.17	8.40255e-112	2	Wdr59
Urb2.1	4.77285e-116	0.631915	0.023	0.067	8.69852e-112	2	Urb2
Tha1.1	4.79961e-116	0.213426	0.01	0.045	8.74729e-112	2	Tha1
Bche.1	5.15769e-116	-0.151241	0.01	0.045	9.3999e-112	2	Bche
Hmbox1.1	5.4463e-116	1.19202	0.136	0.239	9.92589e-112	2	Hmbox1
Megf6.1	5.50829e-116	1.16046	0.034	0.085	1.00389e-111	2	Megf6
A630089N07Rik.2	6.89737e-116	0.957416	0.052	0.112	1.25705e-111	2	A630089N07Rik
Cbfb.2	7.20296e-116	1.11597	0.122	0.216	1.31274e-111	2	Cbfb
Camta2.1	7.57987e-116	0.74303	0.029	0.076	1.38143e-111	2	Camta2
Wwox.2	7.78748e-116	1.89914	0.417	0.488	1.41927e-111	2	Wwox
Cep250.2	1.04843e-115	0.81119	0.027	0.074	1.91077e-111	2	Cep250
Esrp1.2	1.79198e-115	0.859674	0.319	0.555	3.26588e-111	2	Esrp1
Asf1b.2	2.32568e-115	-0.689488	0.005	0.036	4.23855e-111	2	Asf1b
Coro7.1	2.56849e-115	1.02396	0.036	0.087	4.68107e-111	2	Coro7
Rabl3.1	2.79804e-115	0.518079	0.02	0.062	5.09943e-111	2	Rabl3
Fbxl18.2	3.73378e-115	0.752752	0.023	0.067	6.80482e-111	2	Fbxl18
Golga4.2	4.2308e-115	0.958406	0.287	0.497	7.71064e-111	2	Golga4
Ifi211.1	4.45334e-115	-1.61841	0.006	0.038	8.11622e-111	2	Ifi211
Actn1.2	4.57382e-115	0.741327	0.331	0.557	8.33578e-111	2	Actn1
Ern1.1	4.7226e-115	1.18793	0.114	0.205	8.60694e-111	2	Ern1
Foxj3.2	5.98565e-115	1.04924	0.124	0.219	1.09089e-110	2	Foxj3
Cryz.2	6.04901e-115	-0.269024	0.007	0.039	1.10243e-110	2	Cryz
Rbm25.1	7.29651e-115	0.56728	0.377	0.658	1.32979e-110	2	Rbm25
Stk39.2	7.39583e-115	1.13273	0.548	0.726	1.34789e-110	2	Stk39
Ccdc6.2	1.06907e-114	1.22161	0.158	0.273	1.94838e-110	2	Ccdc6
Cstf3.2	1.07671e-114	1.23287	0.196	0.336	1.9623e-110	2	Cstf3
Abraxas1.1	1.35635e-114	0.203902	0.011	0.047	2.47195e-110	2	Abraxas1
Cdc42bpb.2	1.61901e-114	1.08237	0.16	0.276	2.95064e-110	2	Cdc42bpb
Ufsp1.2	1.7697e-114	-0.88575	0.004	0.033	3.22527e-110	2	Ufsp1
Ggt6.2	1.91376e-114	-0.875928	0.004	0.034	3.48783e-110	2	Ggt6
Atrnl1.2	1.94294e-114	1.7113	0.425	0.502	3.541e-110	2	Atrnl1
Utf1.2	2.67416e-114	-1.44538	0.002	0.03	4.87366e-110	2	Utf1
Pdss1.2	3.15021e-114	0.693131	0.03	0.078	5.74125e-110	2	Pdss1
Map3k6.2	3.38932e-114	1.00083	0.045	0.101	6.17704e-110	2	Map3k6
Tbc1d9.1	3.75966e-114	1.3562	0.101	0.186	6.85198e-110	2	Tbc1d9
Arhgap35.2	4.77685e-114	1.09161	0.181	0.309	8.70581e-110	2	Arhgap35
Nfxl1.1	5.93692e-114	1.03829	0.055	0.116	1.082e-109	2	Nfxl1
Itga6.2	5.94172e-114	0.670538	0.365	0.63	1.08288e-109	2	Itga6
Bex2.2	6.24133e-114	-1.24422	0.004	0.033	1.13748e-109	2	Bex2
Dlg5.2	6.38399e-114	1.17355	0.117	0.209	1.16348e-109	2	Dlg5
Arrdc2.2	6.67078e-114	0.202943	0.014	0.051	1.21575e-109	2	Arrdc2
Dtl.1	6.85505e-114	0.261996	0.013	0.05	1.24933e-109	2	Dtl
Tti1.2	7.47688e-114	0.599818	0.022	0.065	1.36266e-109	2	Tti1
Tex9.2	8.9356e-114	0.214083	0.012	0.049	1.62851e-109	2	Tex9
Mtrf1.2	9.05378e-114	-0.111989	0.007	0.039	1.65005e-109	2	Mtrf1
Ablim1.2	9.81655e-114	0.788835	0.075	0.144	1.78907e-109	2	Ablim1
Mx1.2	1.05501e-113	-0.750226	0.014	0.052	1.92276e-109	2	Mx1
Lrp6.1	1.14401e-113	0.994951	0.268	0.459	2.08496e-109	2	Lrp6
Plekhs1.2	1.2252e-113	0.545693	0.021	0.063	2.23293e-109	2	Plekhs1
Kif15.2	1.25813e-113	-0.843783	0.004	0.035	2.29295e-109	2	Kif15
Med23.2	1.28882e-113	1.01305	0.047	0.103	2.34888e-109	2	Med23
Dcp1b.1	1.4449e-113	0.632711	0.027	0.072	2.63333e-109	2	Dcp1b
Dffb.1	1.63302e-113	0.187263	0.01	0.045	2.97617e-109	2	Dffb
Mex3b.2	1.65821e-113	-0.141968	0.007	0.039	3.02209e-109	2	Mex3b
Gprasp1.1	1.70905e-113	1.16975	0.073	0.142	3.11475e-109	2	Gprasp1
Col12a1.2	2.32121e-113	0.719126	0.028	0.074	4.2304e-109	2	Col12a1
Neo1.2	3.09359e-113	1.32293	0.143	0.25	5.63808e-109	2	Neo1
Tmem229b.2	3.71142e-113	0.694243	0.022	0.065	6.76407e-109	2	Tmem229b
Nrg1.1	3.83933e-113	0.321555	0.032	0.08	6.99717e-109	2	Nrg1
Pop1.2	4.32675e-113	0.250168	0.015	0.052	7.88551e-109	2	Pop1
Tsen2.2	7.49101e-113	0.146441	0.011	0.046	1.36524e-108	2	Tsen2
Mettl8.2	7.51482e-113	0.500979	0.017	0.057	1.36958e-108	2	Mettl8
Pcca.2	8.98024e-113	1.25811	0.07	0.138	1.63665e-108	2	Pcca
Dcun1d4.2	1.05952e-112	0.519062	0.033	0.081	1.93097e-108	2	Dcun1d4
Rbm14.1	1.10127e-112	0.276566	0.013	0.049	2.00707e-108	2	Rbm14
Zfyve26.1	1.37398e-112	1.18295	0.056	0.116	2.50408e-108	2	Zfyve26
Bub1b.2	1.45556e-112	0.216065	0.012	0.048	2.65275e-108	2	Bub1b
Fbxo46.1	1.64414e-112	0.680203	0.024	0.068	2.99645e-108	2	Fbxo46
Clca2.2	2.22229e-112	0.426701	0.009	0.043	4.05013e-108	2	Clca2
Rnf8.1	2.47566e-112	0.823763	0.025	0.07	4.51189e-108	2	Rnf8
Pms2.1	2.5275e-112	0.316546	0.014	0.051	4.60637e-108	2	Pms2
Ankrd50.1	2.63898e-112	0.889464	0.039	0.091	4.80953e-108	2	Ankrd50
Ampd2.2	2.67341e-112	0.557006	0.017	0.057	4.8723e-108	2	Ampd2
Zfp512.2	2.85082e-112	0.802892	0.031	0.078	5.19563e-108	2	Zfp512
Kif22.2	3.16019e-112	-0.886891	0.004	0.034	5.75944e-108	2	Kif22
Zfp955a.1	3.87352e-112	0.450435	0.014	0.051	7.05949e-108	2	Zfp955a
Akap13.2	3.94586e-112	1.04585	0.226	0.382	7.19133e-108	2	Akap13
Suv39h2.2	5.05903e-112	-0.249224	0.006	0.038	9.22008e-108	2	Suv39h2
Zfp788.2	5.50126e-112	0.105666	0.011	0.046	1.0026e-107	2	Zfp788
Zfp729a.1	7.59233e-112	0.770962	0.028	0.074	1.3837e-107	2	Zfp729a
Rad51b.2	8.575e-112	0.906956	0.049	0.105	1.56279e-107	2	Rad51b
Bcl2a1d.2	8.67971e-112	-0.170043	0.005	0.036	1.58188e-107	2	Bcl2a1d
Cald1.2	9.51912e-112	0.53609	0.417	0.665	1.73486e-107	2	Cald1
Miga2.1	1.0762e-111	0.408883	0.014	0.052	1.96138e-107	2	Miga2
Ska2.2	1.37034e-111	-0.188888	0.01	0.044	2.49744e-107	2	Ska2
Aqp11.2	1.3793e-111	-1.18386	0.002	0.029	2.51378e-107	2	Aqp11
Lcorl.1	1.47456e-111	1.33694	0.165	0.285	2.68738e-107	2	Lcorl
Pde7a.2	1.53421e-111	1.10589	0.165	0.281	2.79609e-107	2	Pde7a
Mipol1.1	1.70085e-111	1.24641	0.072	0.14	3.0998e-107	2	Mipol1
S2bpcox16.2	1.86516e-111	0.273953	0.014	0.051	3.39925e-107	2	S2bpcox16
Fmnl3.2	1.86847e-111	1.17529	0.077	0.148	3.40528e-107	2	Fmnl3
Ncor1.1	2.12441e-111	0.612816	0.375	0.653	3.87173e-107	2	Ncor1
Slc23a2.2	2.14171e-111	0.843133	0.069	0.135	3.90326e-107	2	Slc23a2
Acox3	2.20399e-111	0.66683	0.022	0.065	4.01677e-107	2	Acox3
Pnpla7.1	2.64903e-111	1.01969	0.042	0.095	4.82786e-107	2	Pnpla7
Dennd6b.1	2.90467e-111	0.43657	0.016	0.054	5.29377e-107	2	Dennd6b
Dph6.1	4.12941e-111	1.17522	0.047	0.103	7.52585e-107	2	Dph6
Spata1.2	4.18686e-111	0.884308	0.027	0.073	7.63055e-107	2	Spata1
Kif4.2	4.90831e-111	-0.755028	0.005	0.036	8.9454e-107	2	Kif4
Gpx2.2	5.20886e-111	-0.103125	0.007	0.038	9.49314e-107	2	Gpx2
Stil.2	5.79438e-111	0.189902	0.012	0.047	1.05603e-106	2	Stil
Morn1.1	6.55798e-111	0.809414	0.02	0.06	1.19519e-106	2	Morn1
Dmtn.1	6.73211e-111	-0.600106	0.006	0.038	1.22693e-106	2	Dmtn
Prr15.2	7.30201e-111	-0.219592	0.007	0.038	1.33079e-106	2	Prr15
Ptrh1	7.45245e-111	-0.261184	0.005	0.036	1.35821e-106	2	Ptrh1
Setdb2.1	7.52467e-111	0.659747	0.025	0.068	1.37137e-106	2	Setdb2
Pibf1.2	7.72781e-111	1.35044	0.126	0.223	1.40839e-106	2	Pibf1
Rap1gap2.1	1.01433e-110	1.0348	0.173	0.293	1.84861e-106	2	Rap1gap2
Rab27a.1	1.03412e-110	1.07114	0.028	0.074	1.88469e-106	2	Rab27a
Slc49a3.2	1.16377e-110	0.139736	0.01	0.044	2.12097e-106	2	Slc49a3
Esyt2.2	1.22389e-110	1.51334	0.471	0.586	2.23054e-106	2	Esyt2
Slc19a1.2	1.38983e-110	-0.360631	0.005	0.035	2.53296e-106	2	Slc19a1
Mars2.1	1.46904e-110	0.104038	0.012	0.047	2.67733e-106	2	Mars2
Pigg.2	1.49783e-110	0.62141	0.02	0.061	2.7298e-106	2	Pigg
Abca2.2	1.77563e-110	0.473751	0.019	0.06	3.23608e-106	2	Abca2
Ybey.2	2.28861e-110	-0.273393	0.006	0.037	4.171e-106	2	Ybey
Plpp7.2	2.35367e-110	-0.230544	0.007	0.038	4.28957e-106	2	Plpp7
Slitrk4.2	2.47368e-110	-0.362008	0.006	0.037	4.50828e-106	2	Slitrk4
Fgd1.2	2.50882e-110	0.37637	0.014	0.051	4.57232e-106	2	Fgd1
Ccdc17.1	3.01358e-110	0.366813	0.011	0.045	5.49225e-106	2	Ccdc17
Polr1b.1	3.19475e-110	0.563747	0.023	0.066	5.82244e-106	2	Polr1b
Kctd9.2	3.40485e-110	1.01785	0.06	0.121	6.20533e-106	2	Kctd9
Tmem260.1	3.41825e-110	1.0343	0.048	0.104	6.22976e-106	2	Tmem260
Primpol.2	3.55317e-110	0.578036	0.021	0.063	6.47566e-106	2	Primpol
Ppp2r5e.1	3.63717e-110	1.16254	0.202	0.344	6.62874e-106	2	Ppp2r5e
Alyref2.1	4.28872e-110	-0.341505	0.005	0.035	7.81619e-106	2	Alyref2
Slc18a1.1	4.35623e-110	1.2107	0.033	0.082	7.93923e-106	2	Slc18a1
Rtn2.1	4.38792e-110	-1.04794	0.004	0.032	7.99699e-106	2	Rtn2
Arfgef3.2	6.63377e-110	1.17304	0.188	0.321	1.209e-105	2	Arfgef3
Bivm.1	6.8324e-110	0.107537	0.009	0.043	1.2452e-105	2	Bivm
Lats2.2	7.4463e-110	0.100325	0.01	0.044	1.35709e-105	2	Lats2
Mapre2.1	7.90945e-110	0.692103	0.026	0.069	1.4415e-105	2	Mapre2
Ptbp3.2	8.25879e-110	0.732362	0.35	0.605	1.50516e-105	2	Ptbp3
Sec24d.2	8.89701e-110	1.29855	0.197	0.338	1.62148e-105	2	Sec24d
Ifit1bl2.2	8.95359e-110	-0.54349	0.006	0.037	1.63179e-105	2	Ifit1bl2
Duoxa1.1	9.75052e-110	-0.291744	0.007	0.038	1.77703e-105	2	Duoxa1
Frmd4b.1	1.03433e-109	0.725236	0.022	0.064	1.88507e-105	2	Frmd4b
Fsd1l.2	1.22424e-109	0.272511	0.017	0.056	2.23117e-105	2	Fsd1l
Phlpp2.2	1.4511e-109	1.12922	0.071	0.138	2.64462e-105	2	Phlpp2
Als2.1	1.57071e-109	1.08882	0.048	0.104	2.86262e-105	2	Als2
Blm.2	1.58861e-109	0.253542	0.014	0.051	2.89524e-105	2	Blm
Stradb.2	1.59466e-109	-0.298676	0.011	0.045	2.90626e-105	2	Stradb
Mcph1.2	1.67801e-109	1.03147	0.047	0.103	3.05817e-105	2	Mcph1
Stk35.1	1.73529e-109	0.986242	0.04	0.091	3.16256e-105	2	Stk35
Colec12.1	2.29021e-109	0.455235	0.039	0.089	4.17391e-105	2	Colec12
Hspbap1.2	2.37878e-109	1.00234	0.048	0.103	4.33533e-105	2	Hspbap1
Lhfpl2.2	2.44508e-109	0.129511	0.045	0.098	4.45616e-105	2	Lhfpl2
Cep126.1	2.91269e-109	0.781043	0.026	0.07	5.30838e-105	2	Cep126
Gins1.2	3.93538e-109	-0.708323	0.004	0.033	7.17223e-105	2	Gins1
Vars2.1	4.01991e-109	0.627911	0.015	0.052	7.32629e-105	2	Vars2
Mdn1.1	4.30668e-109	1.23689	0.15	0.259	7.84893e-105	2	Mdn1
Tmem201.1	4.63756e-109	0.510995	0.015	0.052	8.45195e-105	2	Tmem201
Slc26a9.2	5.06537e-109	1.15907	0.032	0.08	9.23163e-105	2	Slc26a9
Adamts10.2	6.03428e-109	0.875626	0.03	0.077	1.09975e-104	2	Adamts10
Tnks2.2	6.0986e-109	0.754098	0.345	0.598	1.11147e-104	2	Tnks2
Rab6b.1	6.93086e-109	0.368573	0.015	0.052	1.26315e-104	2	Rab6b
Fam117a.2	7.29301e-109	-0.446969	0.015	0.053	1.32915e-104	2	Fam117a
Podxl.2	8.52217e-109	0.765725	0.024	0.067	1.55317e-104	2	Podxl
Phka2.2	8.88143e-109	0.963544	0.044	0.098	1.61864e-104	2	Phka2
Aurkb.2	1.18534e-108	-1.52954	0.003	0.031	2.16029e-104	2	Aurkb
Eri2.1	1.29593e-108	0.226682	0.013	0.049	2.36184e-104	2	Eri2
Zfp429.1	1.39596e-108	-0.112904	0.006	0.037	2.54413e-104	2	Zfp429
Upp2.1	1.56076e-108	1.11629	0.041	0.093	2.84449e-104	2	Upp2
Pkia.2	1.59661e-108	0.887845	0.034	0.083	2.90982e-104	2	Pkia
Dhx37.1	2.15109e-108	0.768515	0.028	0.073	3.92035e-104	2	Dhx37
Plekhb2.2	2.43108e-108	0.469792	0.016	0.054	4.43063e-104	2	Plekhb2
Sorbs2.2	2.49022e-108	1.28445	0.566	0.716	4.53843e-104	2	Sorbs2
Dcp1a.2	2.81433e-108	1.14077	0.076	0.145	5.12912e-104	2	Dcp1a
Fhod1.2	2.92233e-108	0.761237	0.034	0.081	5.32594e-104	2	Fhod1
Ccdc18.1	2.97046e-108	0.444089	0.014	0.05	5.41365e-104	2	Ccdc18
Car8.2	3.05133e-108	-0.503749	0.011	0.045	5.56105e-104	2	Car8
Nrf1.2	3.9639e-108	1.09535	0.132	0.228	7.22421e-104	2	Nrf1
Nupl2.1	3.9919e-108	0.58953	0.015	0.052	7.27524e-104	2	Nupl2
Tstd3.2	4.0247e-108	-0.406225	0.004	0.033	7.33502e-104	2	Tstd3
Coa4.1	4.07446e-108	-0.393371	0.006	0.036	7.4257e-104	2	Coa4
Brip1.2	4.43447e-108	0.521095	0.017	0.055	8.08183e-104	2	Brip1
Ttf2.1	5.02517e-108	0.433215	0.015	0.051	9.15837e-104	2	Ttf2
Cnot1.2	5.50279e-108	1.04469	0.241	0.41	1.00288e-103	2	Cnot1
Gna15.2	5.80619e-108	0.120838	0.011	0.045	1.05818e-103	2	Gna15
Abhd2.1	6.42443e-108	1.15183	0.157	0.267	1.17085e-103	2	Abhd2
Fbxl8.1	8.04692e-108	-0.174059	0.006	0.036	1.46655e-103	2	Fbxl8
Itpk1.2	1.09754e-107	1.35894	0.079	0.149	2.00026e-103	2	Itpk1
Gnptab.1	1.12743e-107	0.855354	0.029	0.073	2.05474e-103	2	Gnptab
Eme2.1	1.54676e-107	0.640801	0.019	0.059	2.81897e-103	2	Eme2
Syne1.2	1.58918e-107	1.52283	0.079	0.15	2.89628e-103	2	Syne1
Rilpl1.2	1.63849e-107	0.39908	0.012	0.046	2.98615e-103	2	Rilpl1
Stk11ip.1	1.77794e-107	0.424136	0.013	0.049	3.24029e-103	2	Stk11ip
Fxyd5.1	1.8552e-107	0.396583	0.027	0.071	3.3811e-103	2	Fxyd5
Tmem170b.2	2.18717e-107	0.883303	0.046	0.099	3.98612e-103	2	Tmem170b
Lrrc20.1	2.26432e-107	0.547256	0.018	0.057	4.12672e-103	2	Lrrc20
Sorbs3.2	2.41295e-107	0.275708	0.013	0.048	4.39761e-103	2	Sorbs3
Tbc1d24.2	2.62567e-107	0.578678	0.015	0.052	4.78528e-103	2	Tbc1d24
P4ha1.2	2.95935e-107	0.483276	0.021	0.061	5.39341e-103	2	P4ha1
Dysf.2	4.15562e-107	0.783996	0.025	0.068	7.57362e-103	2	Dysf
Ankib1.2	4.38525e-107	1.16558	0.134	0.232	7.99212e-103	2	Ankib1
Tgfa.2	4.81314e-107	1.08043	0.067	0.131	8.77194e-103	2	Tgfa
Elf2.2	4.86965e-107	1.00453	0.299	0.516	8.87494e-103	2	Elf2
Donson.1	5.73417e-107	0.308301	0.014	0.051	1.04505e-102	2	Donson
Poc5.2	6.55394e-107	0.653386	0.018	0.057	1.19446e-102	2	Poc5
Zfr2.2	6.63121e-107	0.764514	0.03	0.075	1.20854e-102	2	Zfr2
Jade3.2	7.06034e-107	1.24984	0.061	0.122	1.28675e-102	2	Jade3
Ripply3.1	8.79602e-107	-0.434705	0.004	0.033	1.60307e-102	2	Ripply3
Ppp4r1.2	9.80835e-107	1.13459	0.136	0.235	1.78757e-102	2	Ppp4r1
Bicra.1	1.1999e-106	1.15674	0.062	0.123	2.18681e-102	2	Bicra
Dzip3.2	1.3033e-106	1.00022	0.033	0.081	2.37527e-102	2	Dzip3
P3h2.2	1.38042e-106	1.38842	0.106	0.19	2.51581e-102	2	P3h2
Atp8a1.2	1.52569e-106	1.14237	0.106	0.189	2.78056e-102	2	Atp8a1
Cep170.2	1.62477e-106	0.870394	0.047	0.101	2.96114e-102	2	Cep170
Tango6.2	2.2821e-106	1.37555	0.105	0.188	4.15912e-102	2	Tango6
Cep350.2	2.47008e-106	1.12344	0.245	0.419	4.50172e-102	2	Cep350
Cibar1.1	2.85726e-106	-0.7539	0.005	0.034	5.20735e-102	2	Cibar1
Cstpp1.2	3.60831e-106	0.798566	0.022	0.063	6.57615e-102	2	Cstpp1
Itga8.2	4.51638e-106	1.37439	0.113	0.2	8.2311e-102	2	Itga8
Lyzl4.2	6.4847e-106	1.13868	0.056	0.115	1.18184e-101	2	Lyzl4
Slc35d2.1	6.62125e-106	0.181715	0.009	0.04	1.20672e-101	2	Slc35d2
Plekhh1.2	6.7289e-106	1.07775	0.056	0.115	1.22634e-101	2	Plekhh1
Pola1.2	8.06375e-106	0.899288	0.062	0.122	1.46962e-101	2	Pola1
Dbp.1	8.41425e-106	-0.600358	0.005	0.034	1.5335e-101	2	Dbp
Pde4a	8.91234e-106	0.562428	0.015	0.051	1.62427e-101	2	Pde4a
Homez.2	1.1217e-105	0.176619	0.011	0.044	2.04429e-101	2	Homez
Thtpa.1	1.16114e-105	-0.160377	0.007	0.038	2.11619e-101	2	Thtpa
Lnx1.2	1.16551e-105	1.35525	0.092	0.168	2.12413e-101	2	Lnx1
Sash1.2	1.17946e-105	1.14389	0.231	0.392	2.14956e-101	2	Sash1
Apbb3	1.18536e-105	0.773731	0.023	0.064	2.16031e-101	2	Apbb3
B4galt4.2	1.44977e-105	-0.191878	0.005	0.034	2.64221e-101	2	B4galt4
Cldn12.1	1.48227e-105	0.287219	0.014	0.049	2.70143e-101	2	Cldn12
Prss12.1	1.69333e-105	0.985838	0.039	0.088	3.08609e-101	2	Prss12
Epc1.2	2.13817e-105	1.18222	0.234	0.398	3.89681e-101	2	Epc1
Psmc3ip.1	2.31442e-105	-0.342925	0.005	0.033	4.21803e-101	2	Psmc3ip
Tab3.2	2.35041e-105	1.07636	0.067	0.131	4.28363e-101	2	Tab3
Lmnb2.1	2.40018e-105	0.167205	0.01	0.044	4.37433e-101	2	Lmnb2
Ahcyl2.2	2.54832e-105	1.17737	0.169	0.286	4.6443e-101	2	Ahcyl2
Heatr5b.1	2.59484e-105	0.946722	0.03	0.074	4.7291e-101	2	Heatr5b
Kif13b.2	2.59503e-105	1.08892	0.255	0.435	4.72944e-101	2	Kif13b
Spata13.1	2.79417e-105	1.30815	0.144	0.248	5.09237e-101	2	Spata13
S100a14.2	2.79732e-105	-0.489116	0.006	0.036	5.09811e-101	2	S100a14
Ercc4.1	3.04221e-105	0.886182	0.034	0.081	5.54444e-101	2	Ercc4
Zfp946.2	3.70167e-105	0.332782	0.013	0.048	6.74629e-101	2	Zfp946
Dand5.1	3.84162e-105	0.122056	0.009	0.04	7.00136e-101	2	Dand5
Oxsm.1	4.09914e-105	-0.136741	0.006	0.035	7.47068e-101	2	Oxsm
Ppm1l.2	4.61985e-105	1.09096	0.042	0.093	8.41968e-101	2	Ppm1l
Rbpj.2	4.73659e-105	1.29362	0.15	0.257	8.63244e-101	2	Rbpj
Il17b.1	5.75781e-105	-1.1443	0.004	0.032	1.04936e-100	2	Il17b
Gramd1b.2	7.43285e-105	0.784091	0.025	0.067	1.35464e-100	2	Gramd1b
Wfdc2.2	8.41099e-105	0.380946	0.034	0.081	1.5329e-100	2	Wfdc2
Shcbp1.2	8.99684e-105	-0.958486	0.003	0.03	1.63967e-100	2	Shcbp1
Strn.1	9.7403e-105	1.16742	0.106	0.188	1.77517e-100	2	Strn
Polr1has.2	1.03184e-104	-0.343325	0.007	0.037	1.88053e-100	2	Polr1has
Stxbp1.2	1.16743e-104	0.856063	0.047	0.1	2.12765e-100	2	Stxbp1
Rwdd2b.1	1.18409e-104	-0.195008	0.006	0.035	2.15801e-100	2	Rwdd2b
Zfp592.2	1.35416e-104	1.23622	0.102	0.183	2.46795e-100	2	Zfp592
Strbp.2	1.45269e-104	1.17808	0.225	0.382	2.64753e-100	2	Strbp
Zfpm1.2	1.47653e-104	0.818196	0.027	0.07	2.69097e-100	2	Zfpm1
Cenpl.2	1.52639e-104	-0.411218	0.006	0.035	2.78184e-100	2	Cenpl
Dst.2	1.56411e-104	1.31735	0.494	0.626	2.85059e-100	2	Dst
Rlig1.1	1.68379e-104	-0.293258	0.005	0.034	3.06871e-100	2	Rlig1
Sema4g.1	1.69179e-104	0.708794	0.013	0.047	3.08329e-100	2	Sema4g
Arl10.2	1.74538e-104	-0.186853	0.007	0.038	3.18096e-100	2	Arl10
Bcr.2	1.76674e-104	0.854481	0.147	0.247	3.21989e-100	2	Bcr
Clip1.2	2.24712e-104	1.1176	0.268	0.458	4.09538e-100	2	Clip1
N4bp2l1.1	2.36557e-104	0.669398	0.02	0.059	4.31126e-100	2	N4bp2l1
Unc13d.2	2.40008e-104	0.238346	0.012	0.046	4.37415e-100	2	Unc13d
Katnip.2	2.5323e-104	1.22499	0.071	0.136	4.61511e-100	2	Katnip
Ssh2.2	2.60763e-104	1.22522	0.167	0.284	4.75241e-100	2	Ssh2
Hivep2.2	3.14612e-104	1.97625	0.405	0.476	5.73381e-100	2	Hivep2
Mrnip.1	3.27914e-104	0.464582	0.011	0.044	5.97623e-100	2	Mrnip
Chd4.1	3.29986e-104	0.405801	0.428	0.713	6.01399e-100	2	Chd4
Fry.2	3.64649e-104	1.36041	0.076	0.144	6.64573e-100	2	Fry
Arhgef37.1	4.52501e-104	0.858964	0.034	0.081	8.24683e-100	2	Arhgef37
Zfp930.1	5.00898e-104	0.404542	0.014	0.049	9.12887e-100	2	Zfp930
H2-M3.2	5.34446e-104	-0.899617	0.004	0.031	9.74028e-100	2	H2-M3
Atg2b.1	5.64856e-104	1.32177	0.093	0.169	1.02945e-99	2	Atg2b
Sapcd2.2	6.12865e-104	-0.971925	0.002	0.028	1.11695e-99	2	Sapcd2
Nmrk1.2	6.99315e-104	0.159083	0.011	0.043	1.2745e-99	2	Nmrk1
Ets1.2	7.18189e-104	1.07113	0.084	0.155	1.3089e-99	2	Ets1
Klhl15.2	7.23315e-104	0.977826	0.033	0.079	1.31824e-99	2	Klhl15
Spire2.2	8.83877e-104	0.198603	0.014	0.049	1.61087e-99	2	Spire2
Zfp719.2	1.00747e-103	0.68119	0.022	0.062	1.83611e-99	2	Zfp719
Smyd4.1	1.06754e-103	0.398228	0.011	0.045	1.94559e-99	2	Smyd4
Cep76.2	1.26231e-103	0.382596	0.011	0.045	2.30057e-99	2	Cep76
Dync1h1.2	1.34164e-103	0.778275	0.336	0.577	2.44514e-99	2	Dync1h1
Hsf2.1	1.36232e-103	0.646201	0.023	0.064	2.48282e-99	2	Hsf2
Arid3a	1.38228e-103	1.29336	0.053	0.109	2.5192e-99	2	Arid3a
Slc16a2.2	1.45445e-103	1.28892	0.173	0.291	2.65073e-99	2	Slc16a2
Rbm4b.2	1.94874e-103	0.676521	0.017	0.054	3.55158e-99	2	Rbm4b
Tnrc6c.2	2.12373e-103	1.19818	0.216	0.366	3.87049e-99	2	Tnrc6c
Otud7b.2	2.15798e-103	1.1566	0.189	0.318	3.93292e-99	2	Otud7b
Mapk1ip1.2	2.58484e-103	0.50472	0.015	0.051	4.71087e-99	2	Mapk1ip1
C1rl.2	2.75941e-103	-0.761071	0.003	0.03	5.02903e-99	2	C1rl
Xrcc4.2	2.80632e-103	1.41406	0.104	0.186	5.11452e-99	2	Xrcc4
Gbf1.2	3.78444e-103	1.24322	0.224	0.381	6.89715e-99	2	Gbf1
Tns4.2	5.01209e-103	0.172972	0.031	0.076	9.13453e-99	2	Tns4
Dnajc16.2	5.0784e-103	0.504905	0.018	0.055	9.25539e-99	2	Dnajc16
Nlrp4e.1	5.49964e-103	-0.605215	0.003	0.03	1.00231e-98	2	Nlrp4e
Sh3tc2.1	5.78987e-103	1.05421	0.033	0.078	1.0552e-98	2	Sh3tc2
Glce.1	6.47184e-103	0.932531	0.037	0.086	1.17949e-98	2	Glce
Spp1.2	6.51293e-103	-1.41982	0.317	0.389	1.18698e-98	2	Spp1
Tmsb15l.2	7.24237e-103	-0.879108	0.004	0.03	1.31992e-98	2	Tmsb15l
Chd6.1	7.5403e-103	1.15242	0.237	0.403	1.37422e-98	2	Chd6
Prpf4b.2	7.69014e-103	1.05599	0.261	0.443	1.40153e-98	2	Prpf4b
Unc5cl.2	7.80877e-103	1.09578	0.05	0.104	1.42315e-98	2	Unc5cl
Gm7609.1	8.14951e-103	-0.659806	0.007	0.037	1.48525e-98	2	Gm7609
Armt1.1	8.59908e-103	0.167933	0.009	0.041	1.56718e-98	2	Armt1
Paxbp1.2	8.70436e-103	1.23068	0.192	0.324	1.58637e-98	2	Paxbp1
Ung.2	9.23903e-103	-0.61362	0.005	0.032	1.68381e-98	2	Ung
Polh.1	1.19577e-102	0.488121	0.019	0.057	2.17929e-98	2	Polh
Lmbr1.2	1.27993e-102	1.31227	0.073	0.139	2.33266e-98	2	Lmbr1
Slc45a4.2	1.42306e-102	0.816194	0.03	0.073	2.59353e-98	2	Slc45a4
Cyp4f17.2	1.45117e-102	0.676345	0.024	0.065	2.64475e-98	2	Cyp4f17
Ecrg4.2	4.41663e-102	-0.910666	0.008	0.038	8.04931e-98	2	Ecrg4
Tmem191.2	5.84249e-102	0.297218	0.009	0.04	1.06479e-97	2	Tmem191
Agbl5.2	7.41661e-102	0.753154	0.022	0.061	1.35168e-97	2	Agbl5
H1f3.1	7.44736e-102	0.564605	0.022	0.062	1.35728e-97	2	H1f3
Zfp609.1	8.44311e-102	1.22281	0.202	0.341	1.53876e-97	2	Zfp609
Dapk2	8.73337e-102	0.748857	0.023	0.064	1.59166e-97	2	Dapk2
Arhgef17.1	9.16574e-102	0.966263	0.049	0.102	1.67046e-97	2	Arhgef17
Lcor.2	1.12473e-101	1.13325	0.231	0.389	2.04983e-97	2	Lcor
Atosa.2	1.50545e-101	1.44798	0.112	0.198	2.74369e-97	2	Atosa
Utp25.1	1.68262e-101	0.902342	0.027	0.069	3.06657e-97	2	Utp25
Top3a.1	1.71717e-101	0.767012	0.023	0.063	3.12954e-97	2	Top3a
H1f5.1	1.73186e-101	-0.241928	0.034	0.078	3.15631e-97	2	H1f5
Plxna1.1	2.05038e-101	0.976199	0.041	0.09	3.73682e-97	2	Plxna1
Tedc1.2	2.13769e-101	0.239381	0.008	0.039	3.89594e-97	2	Tedc1
Tlr5.1	2.38703e-101	0.838016	0.028	0.071	4.35036e-97	2	Tlr5
Ar.2	2.63542e-101	0.384988	0.018	0.055	4.80305e-97	2	Ar
Dnajc13.1	2.95332e-101	1.18655	0.16	0.27	5.38242e-97	2	Dnajc13
Fbxo10.2	3.24923e-101	0.752434	0.021	0.059	5.92172e-97	2	Fbxo10
Kif18a.1	3.48314e-101	0.405082	0.01	0.042	6.34801e-97	2	Kif18a
Ptgfrn.2	3.69047e-101	1.25306	0.078	0.146	6.72588e-97	2	Ptgfrn
Rps6kl1.2	5.16475e-101	0.24634	0.009	0.039	9.41276e-97	2	Rps6kl1
Lrsam1.2	5.36749e-101	0.762531	0.021	0.06	9.78225e-97	2	Lrsam1
Traf3.2	6.14308e-101	1.31833	0.156	0.264	1.11958e-96	2	Traf3
Pgap1.2	7.33621e-101	0.816151	0.024	0.065	1.33702e-96	2	Pgap1
C3.2	9.59275e-101	0.826616	0.049	0.102	1.74828e-96	2	C3
Myh9.2	9.71613e-101	0.672501	0.622	0.792	1.77077e-96	2	Myh9
Dapk1.2	1.10125e-100	1.00661	0.308	0.526	2.00702e-96	2	Dapk1
Phf21a.2	1.14508e-100	1.32403	0.216	0.365	2.0869e-96	2	Phf21a
Dync2h1.2	1.16903e-100	1.36464	0.149	0.255	2.13056e-96	2	Dync2h1
Entpd3.1	1.39822e-100	0.654428	0.016	0.052	2.54826e-96	2	Entpd3
Tmem62.1	1.4503e-100	0.773765	0.02	0.059	2.64318e-96	2	Tmem62
Micu3.2	1.66822e-100	1.26966	0.069	0.131	3.04032e-96	2	Micu3
Poli.2	2.06532e-100	0.517339	0.016	0.051	3.76404e-96	2	Poli
Ndc80.2	2.12108e-100	-0.458254	0.004	0.031	3.86566e-96	2	Ndc80
Spata7.2	2.14169e-100	0.665703	0.022	0.062	3.90323e-96	2	Spata7
Pus3.2	2.27617e-100	0.144735	0.013	0.046	4.14833e-96	2	Pus3
Galnt4.2	2.49044e-100	0.227388	0.011	0.042	4.53883e-96	2	Galnt4
Gm15446.1	2.63553e-100	0.290936	0.011	0.043	4.80326e-96	2	Gm15446
Magi1.2	2.84658e-100	1.79925	0.394	0.452	5.18789e-96	2	Magi1
Agk.2	2.93521e-100	0.835378	0.031	0.075	5.34941e-96	2	Agk
Myo9b.2	3.89736e-100	1.05559	0.195	0.324	7.10294e-96	2	Myo9b
Tagap1.1	4.84247e-100	0.251222	0.01	0.041	8.82539e-96	2	Tagap1
Smurf1.2	4.97802e-100	0.859945	0.185	0.302	9.07244e-96	2	Smurf1
Shq1.1	5.28306e-100	0.744935	0.028	0.071	9.62838e-96	2	Shq1
E2f2.2	5.63059e-100	-1.91398	0.006	0.034	1.02617e-95	2	E2f2
Dynlt1f.1	5.92766e-100	-0.371887	0.004	0.03	1.08032e-95	2	Dynlt1f
Ncapg.2	6.34395e-100	-0.881128	0.003	0.029	1.15618e-95	2	Ncapg
Fnbp1.2	6.96983e-100	1.06716	0.268	0.453	1.27025e-95	2	Fnbp1
Dcun1d2.1	9.90899e-100	0.818665	0.027	0.07	1.80591e-95	2	Dcun1d2
Osgepl1.1	1.11393e-99	-0.165335	0.005	0.033	2.03015e-95	2	Osgepl1
Gpm6b.2	1.16565e-99	0.913848	0.04	0.088	2.12441e-95	2	Gpm6b
Adat1.2	1.24238e-99	0.481968	0.015	0.049	2.26424e-95	2	Adat1
Dnaja4.1	1.31259e-99	0.162926	0.016	0.052	2.39219e-95	2	Dnaja4
Pik3cg.2	1.31481e-99	0.271952	0.011	0.043	2.39624e-95	2	Pik3cg
Alms1.1	1.35534e-99	1.03755	0.039	0.087	2.4701e-95	2	Alms1
Prodh.2	1.66646e-99	0.53519	0.018	0.054	3.03711e-95	2	Prodh
Dennd4a.2	1.77017e-99	1.27746	0.111	0.193	3.22613e-95	2	Dennd4a
Pak1.2	2.3867e-99	1.17239	0.245	0.411	4.34976e-95	2	Pak1
Hectd4.2	2.46126e-99	1.19112	0.116	0.201	4.48565e-95	2	Hectd4
Diablo.1	3.1162e-99	0.526499	0.015	0.049	5.67927e-95	2	Diablo
Usp54.2	3.32696e-99	1.37413	0.111	0.194	6.06339e-95	2	Usp54
Csn1s2b.1	4.16601e-99	-0.733983	0.003	0.029	7.59256e-95	2	Csn1s2b
Zmym2.1	4.66739e-99	1.17557	0.216	0.362	8.50631e-95	2	Zmym2
Ppfibp1.2	4.77335e-99	1.19463	0.2	0.336	8.69944e-95	2	Ppfibp1
Tbccd1.1	4.88245e-99	0.668939	0.015	0.05	8.89826e-95	2	Tbccd1
Shld1.1	5.07857e-99	0.494187	0.015	0.049	9.25569e-95	2	Shld1
Rbm41.2	6.40822e-99	1.074	0.034	0.08	1.1679e-94	2	Rbm41
Dlx5.2	6.4711e-99	-1.14814	0.004	0.031	1.17936e-94	2	Dlx5
Rad54l2.2	8.19963e-99	1.15983	0.082	0.15	1.49438e-94	2	Rad54l2
Dab2.2	8.6879e-99	0.49623	0.029	0.072	1.58337e-94	2	Dab2
Sema3f.1	9.12161e-99	0.382134	0.012	0.045	1.66241e-94	2	Sema3f
Ttbk2.1	9.92739e-99	0.73709	0.025	0.065	1.80927e-94	2	Ttbk2
Aste1.1	1.0446e-98	0.623267	0.016	0.051	1.90378e-94	2	Aste1
Nbeal2.2	1.05329e-98	0.872821	0.031	0.075	1.91962e-94	2	Nbeal2
Pspc1.2	1.29138e-98	1.29025	0.122	0.21	2.35354e-94	2	Pspc1
Prdm16.2	1.3656e-98	-0.214897	0.009	0.039	2.4888e-94	2	Prdm16
Mppe1.1	1.37385e-98	-0.340338	0.006	0.034	2.50385e-94	2	Mppe1
Atxn2.2	1.41458e-98	1.06471	0.218	0.362	2.57807e-94	2	Atxn2
Rab19.2	1.69331e-98	-0.756694	0.004	0.031	3.08606e-94	2	Rab19
Ccdc82.1	1.69603e-98	0.951763	0.062	0.12	3.09102e-94	2	Ccdc82
Pkd2.2	1.86281e-98	1.0301	0.083	0.151	3.39497e-94	2	Pkd2
Cpm.1	2.03359e-98	0.846854	0.028	0.071	3.70622e-94	2	Cpm
Lrig1.1	2.22915e-98	1.24137	0.185	0.309	4.06263e-94	2	Lrig1
Zbed5.1	2.31269e-98	0.360548	0.01	0.04	4.21487e-94	2	Zbed5
Krt79.2	3.01309e-98	0.325797	0.011	0.042	5.49135e-94	2	Krt79
Foxk2.2	3.31336e-98	0.89861	0.044	0.094	6.0386e-94	2	Foxk2
Cenpk.2	3.41268e-98	-0.96118	0.003	0.029	6.2196e-94	2	Cenpk
Dennd3.2	3.60394e-98	0.9835	0.027	0.069	6.56818e-94	2	Dennd3
Hyls1.2	3.71977e-98	0.156814	0.009	0.039	6.77928e-94	2	Hyls1
Dpysl2.2	3.808e-98	0.70314	0.017	0.053	6.94008e-94	2	Dpysl2
Inpp5b.2	4.11143e-98	0.953771	0.028	0.069	7.49308e-94	2	Inpp5b
Pacs2.2	4.12262e-98	1.0202	0.047	0.098	7.51347e-94	2	Pacs2
Htt.2	4.91929e-98	1.19418	0.17	0.285	8.96541e-94	2	Htt
Aldh4a1.2	5.3585e-98	0.342386	0.008	0.038	9.76587e-94	2	Aldh4a1
Mid2.1	5.69212e-98	1.28202	0.143	0.242	1.03739e-93	2	Mid2
Zscan22.1	5.76717e-98	0.307804	0.011	0.042	1.05107e-93	2	Zscan22
Pias3.1	6.20684e-98	0.314626	0.012	0.044	1.1312e-93	2	Pias3
Nadsyn1.1	6.25456e-98	0.276437	0.011	0.042	1.13989e-93	2	Nadsyn1
Tmem17.1	7.71762e-98	-0.414963	0.003	0.029	1.40654e-93	2	Tmem17
Klhl20.2	8.40184e-98	0.776324	0.024	0.064	1.53124e-93	2	Klhl20
Enkd1.2	9.18496e-98	-0.378692	0.005	0.032	1.67396e-93	2	Enkd1
Lnx2.2	9.85101e-98	1.11313	0.058	0.114	1.79535e-93	2	Lnx2
Mbd4.1	9.86002e-98	-0.475902	0.005	0.032	1.79699e-93	2	Mbd4
Synj2.1	1.29266e-97	1.29235	0.135	0.23	2.35587e-93	2	Synj2
Sh3bp2.2	1.33692e-97	1.18258	0.186	0.309	2.43653e-93	2	Sh3bp2
Ydjc.2	1.41607e-97	0.172913	0.006	0.034	2.58079e-93	2	Ydjc
Atp8a2.1	1.53291e-97	0.90525	0.02	0.058	2.79373e-93	2	Atp8a2
Ttc23.2	1.73594e-97	0.831391	0.025	0.064	3.16375e-93	2	Ttc23
Zbtb5	2.2352e-97	0.500254	0.014	0.048	4.07366e-93	2	Zbtb5
Pamr1.2	2.56029e-97	0.383878	0.014	0.048	4.66612e-93	2	Pamr1
Mrm1.2	2.98011e-97	0.344583	0.012	0.043	5.43124e-93	2	Mrm1
Zfp791	3.38587e-97	0.386891	0.011	0.042	6.17075e-93	2	Zfp791
Cdk19.1	3.51833e-97	1.08764	0.203	0.336	6.41215e-93	2	Cdk19
Srgap2.2	3.58569e-97	1.06925	0.069	0.129	6.53491e-93	2	Srgap2
Rnd1.1	3.77247e-97	0.485043	0.011	0.043	6.87532e-93	2	Rnd1
Zfp369.2	3.80186e-97	0.993525	0.034	0.078	6.9289e-93	2	Zfp369
Abl2.2	4.0402e-97	1.09237	0.223	0.37	7.36326e-93	2	Abl2
Tuba8.1	4.39013e-97	-0.253795	0.007	0.035	8.001e-93	2	Tuba8
Rab31.2	4.45717e-97	0.690086	0.041	0.089	8.1232e-93	2	Rab31
Sco2.2	5.88443e-97	-1.17708	0.002	0.027	1.07244e-92	2	Sco2
Kctd18.1	6.15634e-97	0.255159	0.011	0.043	1.12199e-92	2	Kctd18
Zfp865.2	6.91357e-97	0.626867	0.018	0.053	1.26e-92	2	Zfp865
Ephb6.2	7.01689e-97	-0.370677	0.007	0.035	1.27883e-92	2	Ephb6
Zfp526	7.58318e-97	0.158669	0.01	0.04	1.38204e-92	2	Zfp526
Fpgt.1	7.65384e-97	0.269428	0.009	0.039	1.39491e-92	2	Fpgt
Mon2.2	9.04426e-97	1.19873	0.223	0.374	1.64832e-92	2	Mon2
Zranb3.2	9.8114e-97	0.775593	0.022	0.06	1.78813e-92	2	Zranb3
Nsd1.2	1.01058e-96	1.05875	0.274	0.466	1.84178e-92	2	Nsd1
Pias2.1	1.06859e-96	1.15635	0.184	0.305	1.9475e-92	2	Pias2
Samd4.2	1.17546e-96	0.738368	0.047	0.097	2.14228e-92	2	Samd4
Kif13a.2	1.36661e-96	1.21379	0.12	0.205	2.49065e-92	2	Kif13a
Fam185a.1	1.53794e-96	0.900969	0.036	0.081	2.8029e-92	2	Fam185a
Mfsd6l.2	2.07462e-96	-0.307714	0.005	0.031	3.781e-92	2	Mfsd6l
Ubox5.2	2.71647e-96	0.763034	0.02	0.058	4.95077e-92	2	Ubox5
U2af1l4.2	2.97001e-96	-0.848742	0.004	0.029	5.41284e-92	2	U2af1l4
Prdm15.2	3.08595e-96	1.19901	0.051	0.104	5.62414e-92	2	Prdm15
Sparc.2	3.20505e-96	0.25689	0.067	0.124	5.8412e-92	2	Sparc
Kif23.2	3.50986e-96	-0.653912	0.005	0.031	6.39672e-92	2	Kif23
Zfp157.2	3.51103e-96	0.629426	0.021	0.059	6.39885e-92	2	Zfp157
Vim.2	3.68453e-96	0.554908	0.062	0.118	6.71506e-92	2	Vim
H1f10.2	3.86516e-96	-0.728718	0.004	0.03	7.04425e-92	2	H1f10
H2-DMb1.2	4.10277e-96	-0.351455	0.007	0.036	7.4773e-92	2	H2-DMb1
Zfp984.2	4.19374e-96	0.856236	0.024	0.063	7.64308e-92	2	Zfp984
Grk4	4.32681e-96	0.870505	0.024	0.064	7.88561e-92	2	Grk4
Akap7.1	4.67439e-96	0.514272	0.016	0.05	8.51907e-92	2	Akap7
Hycc1.2	4.85219e-96	0.74159	0.032	0.075	8.84312e-92	2	Hycc1
Rere.2	5.37662e-96	1.41803	0.46	0.581	9.79889e-92	2	Rere
Igfbp5.2	6.18155e-96	-0.239551	0.781	0.85	1.12659e-91	2	Igfbp5
Plscr4.2	7.96364e-96	0.78009	0.017	0.052	1.45137e-91	2	Plscr4
Pih1d2	8.85364e-96	-0.769721	0.004	0.03	1.61358e-91	2	Pih1d2
Zfp90.2	8.94087e-96	0.429415	0.015	0.049	1.62947e-91	2	Zfp90
Wdpcp.2	9.67163e-96	1.35472	0.077	0.141	1.76266e-91	2	Wdpcp
Ift80.2	1.00552e-95	1.02191	0.033	0.077	1.83257e-91	2	Ift80
Gstm4.2	1.27408e-95	-0.642521	0.004	0.03	2.32201e-91	2	Gstm4
Zdhhc17.1	1.31034e-95	1.00035	0.042	0.089	2.38809e-91	2	Zdhhc17
Ano6.2	1.56337e-95	0.720581	0.279	0.454	2.84924e-91	2	Ano6
Rasl10a.1	1.62751e-95	-0.189292	0.005	0.031	2.96613e-91	2	Rasl10a
Pot1a.1	1.73671e-95	1.01952	0.032	0.075	3.16515e-91	2	Pot1a
Bbs5.1	2.12258e-95	0.170322	0.008	0.037	3.86839e-91	2	Bbs5
Scin.2	2.16494e-95	0.867703	0.037	0.083	3.9456e-91	2	Scin
Ggta1.2	2.8466e-95	0.109955	0.014	0.047	5.18793e-91	2	Ggta1
Epb41l4a.2	2.87076e-95	1.19099	0.219	0.363	5.23196e-91	2	Epb41l4a
Dph2.1	2.98782e-95	-0.385981	0.006	0.033	5.44531e-91	2	Dph2
Nrde2.2	3.22847e-95	0.514895	0.016	0.051	5.88388e-91	2	Nrde2
Ikzf1.1	3.44032e-95	1.05595	0.07	0.131	6.26999e-91	2	Ikzf1
Crtc1.2	3.52758e-95	1.09849	0.033	0.076	6.42901e-91	2	Crtc1
Vps25.1	3.57233e-95	-0.597288	0.003	0.028	6.51058e-91	2	Vps25
C2cd4d.2	3.63198e-95	-0.880273	0.004	0.029	6.61929e-91	2	C2cd4d
Pomt2.1	4.06578e-95	0.600627	0.015	0.048	7.40988e-91	2	Pomt2
Iqank1.1	5.21317e-95	0.80331	0.016	0.051	9.501e-91	2	Iqank1
Phldb2.1	5.3922e-95	1.21525	0.059	0.114	9.82728e-91	2	Phldb2
Xylt2.2	6.52525e-95	0.176717	0.011	0.041	1.18923e-90	2	Xylt2
Daglb.1	7.88262e-95	0.453481	0.013	0.046	1.43661e-90	2	Daglb
Suox.2	8.18585e-95	-0.436987	0.005	0.031	1.49187e-90	2	Suox
Rictor.1	9.04964e-95	1.23767	0.157	0.263	1.6493e-90	2	Rictor
Siah1b.1	9.32681e-95	-0.232734	0.004	0.03	1.69981e-90	2	Siah1b
Atp2a2.2	1.11518e-94	0.853685	0.329	0.558	2.03242e-90	2	Atp2a2
Sipa1l1.1	1.17228e-94	1.33391	0.173	0.288	2.13647e-90	2	Sipa1l1
Tmc7.2	1.29269e-94	0.769533	0.041	0.089	2.35593e-90	2	Tmc7
Atp2b1.2	1.33089e-94	0.523828	0.396	0.651	2.42555e-90	2	Atp2b1
Sgms2.2	1.4749e-94	0.586895	0.194	0.313	2.688e-90	2	Sgms2
Slc5a5.1	1.63572e-94	0.8763	0.016	0.051	2.98109e-90	2	Slc5a5
Tgfbr3.2	1.72756e-94	1.3276	0.154	0.258	3.14847e-90	2	Tgfbr3
Zfp213.1	1.91766e-94	-0.248104	0.007	0.035	3.49493e-90	2	Zfp213
Rfx1.1	2.57282e-94	1.21222	0.05	0.102	4.68896e-90	2	Rfx1
Gtf2ird2.1	2.63175e-94	0.88605	0.026	0.065	4.79636e-90	2	Gtf2ird2
Wnt5a.2	2.69498e-94	0.474728	0.015	0.048	4.9116e-90	2	Wnt5a
Gm14295.1	2.71515e-94	-0.295153	0.005	0.032	4.94836e-90	2	Gm14295
Cdca2.2	2.74057e-94	-0.504605	0.005	0.032	4.99469e-90	2	Cdca2
Myo9a.2	3.36912e-94	1.23395	0.133	0.225	6.14022e-90	2	Myo9a
Zmynd10.2	3.47171e-94	-0.498187	0.003	0.027	6.3272e-90	2	Zmynd10
Caprin2.2	3.70196e-94	0.849602	0.025	0.064	6.74682e-90	2	Caprin2
Slc26a10.2	4.55784e-94	-0.196809	0.004	0.03	8.30666e-90	2	Slc26a10
Apc.2	5.72843e-94	1.04861	0.275	0.463	1.04401e-89	2	Apc
Fzd1.2	5.9188e-94	-0.194747	0.007	0.035	1.0787e-89	2	Fzd1
Mthfs.2	7.71189e-94	1.3111	0.052	0.104	1.40549e-89	2	Mthfs
Nicol1.2	9.0759e-94	-1.08712	0.003	0.028	1.65408e-89	2	Nicol1
Trappc9.2	9.09604e-94	1.34007	0.187	0.311	1.65775e-89	2	Trappc9
Zfp61	9.31599e-94	0.217524	0.011	0.041	1.69784e-89	2	Zfp61
Ago4	1.1082e-93	0.768787	0.025	0.065	2.01969e-89	2	Ago4
Phf7	1.26522e-93	0.356014	0.009	0.037	2.30586e-89	2	Phf7
Rgs12.2	1.30849e-93	0.663035	0.02	0.057	2.38472e-89	2	Rgs12
Mfsd8.2	1.38617e-93	0.4653	0.011	0.042	2.5263e-89	2	Mfsd8
Slc25a43.1	1.39687e-93	0.218234	0.008	0.037	2.54579e-89	2	Slc25a43
Mybl1.2	1.51454e-93	0.55077	0.019	0.054	2.76026e-89	2	Mybl1
Bahd1.1	1.79699e-93	0.8082	0.029	0.07	3.27502e-89	2	Bahd1
Ttc36.2	1.83251e-93	-0.337666	0.005	0.032	3.33974e-89	2	Ttc36
Spidr.2	1.91201e-93	1.2185	0.088	0.156	3.48463e-89	2	Spidr
Cyth1.2	2.02553e-93	1.19604	0.202	0.335	3.69152e-89	2	Cyth1
Dnmt3b.1	2.10345e-93	0.522845	0.016	0.049	3.83353e-89	2	Dnmt3b
Slc39a14.2	2.29546e-93	0.995588	0.193	0.314	4.18348e-89	2	Slc39a14
Cyb5d2	2.67318e-93	0.100477	0.009	0.037	4.87187e-89	2	Cyb5d2
Pald1.2	2.88221e-93	0.846349	0.021	0.058	5.25283e-89	2	Pald1
Zfp715.1	3.18075e-93	0.777086	0.028	0.069	5.79692e-89	2	Zfp715
Zfp780b.1	3.28111e-93	0.475417	0.016	0.05	5.97982e-89	2	Zfp780b
Stxbp5.1	3.57028e-93	1.29175	0.092	0.163	6.50684e-89	2	Stxbp5
Ajuba.1	3.65849e-93	0.189241	0.013	0.044	6.66759e-89	2	Ajuba
Lrrc61.2	4.01221e-93	-0.310759	0.005	0.031	7.31225e-89	2	Lrrc61
Fgd6.2	4.55941e-93	1.13673	0.14	0.234	8.30953e-89	2	Fgd6
Nupr2.1	4.81302e-93	-0.41749	0.004	0.028	8.77173e-89	2	Nupr2
Ddx11.1	4.93777e-93	1.01082	0.028	0.068	8.99908e-89	2	Ddx11
Zfp790.1	4.97424e-93	0.518236	0.016	0.05	9.06555e-89	2	Zfp790
Slc22a5.2	5.68984e-93	0.904296	0.033	0.076	1.03697e-88	2	Slc22a5
Shisa4.2	6.36229e-93	-0.343707	0.006	0.033	1.15953e-88	2	Shisa4
Tmem220.1	6.81881e-93	-0.338539	0.004	0.028	1.24273e-88	2	Tmem220
Il24.2	7.2518e-93	-1.21135	0.007	0.035	1.32164e-88	2	Il24
Intu.1	9.3349e-93	0.867288	0.024	0.062	1.70128e-88	2	Intu
Pam16l.2	1.07988e-92	-1.59427	0.002	0.024	1.96808e-88	2	Pam16l
Tcf12.1	1.08288e-92	1.50656	0.45	0.565	1.97356e-88	2	Tcf12
Nup210l.2	1.14034e-92	1.31744	0.042	0.089	2.07827e-88	2	Nup210l
Macrod2.2	1.21503e-92	1.51155	0.072	0.133	2.21439e-88	2	Macrod2
Kif20a.2	1.22845e-92	-0.28589	0.005	0.031	2.23885e-88	2	Kif20a
Scnn1a.2	1.36826e-92	0.19038	0.014	0.046	2.49365e-88	2	Scnn1a
Fam111a.2	1.64374e-92	-0.186982	0.004	0.03	2.99571e-88	2	Fam111a
Ddhd1.2	1.71929e-92	1.26817	0.149	0.249	3.1334e-88	2	Ddhd1
Sh3bp1.2	1.73016e-92	0.190581	0.009	0.038	3.15322e-88	2	Sh3bp1
Recql5.1	2.38326e-92	0.932209	0.028	0.068	4.34349e-88	2	Recql5
Zbtb14.1	2.41836e-92	0.340446	0.013	0.044	4.40747e-88	2	Zbtb14
Mfhas1.2	2.64841e-92	0.603643	0.036	0.079	4.82673e-88	2	Mfhas1
Cbr3.1	2.78778e-92	-0.679597	0.004	0.029	5.08073e-88	2	Cbr3
Zfp182.1	3.87202e-92	1.19702	0.064	0.121	7.05676e-88	2	Zfp182
Dip2b.2	4.45229e-92	0.900393	0.258	0.422	8.1143e-88	2	Dip2b
1810062G17Rik.1	4.56583e-92	-0.226346	0.004	0.029	8.32122e-88	2	1810062G17Rik
Lpgat1.1	4.68595e-92	1.21699	0.253	0.422	8.54015e-88	2	Lpgat1
Cel.2	5.31087e-92	-0.260676	0.008	0.036	9.67906e-88	2	Cel
Tpmt.2	5.58098e-92	-0.506759	0.004	0.029	1.01713e-87	2	Tpmt
Plpp1.2	7.35561e-92	0.5224	0.013	0.044	1.34056e-87	2	Plpp1
Tnrc6b.1	7.63695e-92	1.10475	0.268	0.45	1.39183e-87	2	Tnrc6b
Stxbp6.2	8.58687e-92	1.43138	0.202	0.337	1.56496e-87	2	Stxbp6
Igfbp4.2	1.13394e-91	0.243248	0.013	0.044	2.0666e-87	2	Igfbp4
Ppp6r2.2	1.13955e-91	1.22517	0.056	0.109	2.07683e-87	2	Ppp6r2
Zfp142.1	1.16852e-91	1.0729	0.033	0.076	2.12963e-87	2	Zfp142
Ccdc141.1	1.54051e-91	1.05214	0.054	0.106	2.80759e-87	2	Ccdc141
Rnf183.2	2.12316e-91	-0.294695	0.005	0.03	3.86946e-87	2	Rnf183
Ptch1.1	2.53861e-91	0.965492	0.03	0.071	4.62661e-87	2	Ptch1
Kank3.2	2.62269e-91	0.189935	0.01	0.04	4.77986e-87	2	Kank3
Cdc25c.2	2.8679e-91	-1.12271	0.003	0.026	5.22675e-87	2	Cdc25c
E130308A19Rik.2	3.31776e-91	1.36289	0.105	0.182	6.04662e-87	2	E130308A19Rik
Slc4a4.1	3.73849e-91	0.244991	0.016	0.049	6.8134e-87	2	Slc4a4
Zfp74.1	3.95873e-91	0.266916	0.01	0.04	7.21478e-87	2	Zfp74
Pced1a.1	3.97273e-91	0.626163	0.013	0.044	7.24029e-87	2	Pced1a
Bora.2	4.23761e-91	0.307021	0.01	0.039	7.72305e-87	2	Bora
Mdm1.1	4.70567e-91	0.146613	0.009	0.037	8.57608e-87	2	Mdm1
Fgfr2.2	4.88246e-91	0.997185	0.289	0.483	8.89829e-87	2	Fgfr2
Gpc6.2	5.77185e-91	0.687087	0.134	0.216	1.05192e-86	2	Gpc6
Cgref1.2	6.74362e-91	-0.992956	0.004	0.029	1.22902e-86	2	Cgref1
Phyhd1.2	7.26073e-91	-0.258635	0.004	0.028	1.32327e-86	2	Phyhd1
Igsf9.2	8.98814e-91	0.41885	0.01	0.038	1.63809e-86	2	Igsf9
Rad51ap1.2	9.52574e-91	-0.849312	0.003	0.027	1.73607e-86	2	Rad51ap1
Mib1.2	9.68616e-91	1.19376	0.212	0.352	1.7653e-86	2	Mib1
Ssc4d.1	9.80169e-91	-0.33464	0.005	0.031	1.78636e-86	2	Ssc4d
Acvr2a.2	1.04488e-90	1.33924	0.092	0.161	1.9043e-86	2	Acvr2a
Clspn.2	1.23383e-90	-0.272896	0.007	0.034	2.24865e-86	2	Clspn
Ccl9.2	1.30034e-90	-0.706229	0.005	0.03	2.36987e-86	2	Ccl9
Ankrd42.1	1.33822e-90	1.02639	0.03	0.071	2.43891e-86	2	Ankrd42
Dcun1d3.2	1.39195e-90	1.25602	0.074	0.136	2.53683e-86	2	Dcun1d3
Cep135.1	1.54175e-90	0.978816	0.025	0.063	2.80985e-86	2	Cep135
Zfp26.2	1.54638e-90	0.880753	0.04	0.086	2.81828e-86	2	Zfp26
Fam118a.2	1.5975e-90	-0.191991	0.006	0.032	2.91144e-86	2	Fam118a
Cdkl3.1	1.63369e-90	0.868891	0.017	0.051	2.97739e-86	2	Cdkl3
Serpinb11.2	1.6422e-90	-0.515212	0.003	0.026	2.99291e-86	2	Serpinb11
Ddx19b.1	1.74585e-90	0.431162	0.013	0.044	3.18181e-86	2	Ddx19b
Sertad2.2	1.75313e-90	1.02852	0.309	0.517	3.19509e-86	2	Sertad2
Fam120c.1	1.81562e-90	1.28879	0.072	0.133	3.30897e-86	2	Fam120c
Bbs7.1	2.01752e-90	0.47712	0.012	0.042	3.67693e-86	2	Bbs7
Zfp532.2	2.05355e-90	1.37503	0.131	0.221	3.7426e-86	2	Zfp532
Lpar2.2	2.41914e-90	0.370387	0.009	0.037	4.40887e-86	2	Lpar2
Mtfr2.2	2.61717e-90	0.572189	0.011	0.041	4.76979e-86	2	Mtfr2
Ttll10.1	2.73224e-90	1.06732	0.044	0.091	4.9795e-86	2	Ttll10
Rab40b.1	3.11594e-90	-0.391182	0.006	0.032	5.67881e-86	2	Rab40b
BC016579.2	3.12942e-90	1.0289	0.035	0.078	5.70336e-86	2	BC016579
Ecpas.2	3.46427e-90	1.05445	0.272	0.455	6.31363e-86	2	Ecpas
Mphosph9.2	4.53193e-90	0.821941	0.02	0.054	8.25945e-86	2	Mphosph9
Misp.2	4.59041e-90	-0.754898	0.004	0.028	8.36603e-86	2	Misp
Zfp933.2	4.81621e-90	0.854091	0.032	0.074	8.77755e-86	2	Zfp933
Trmt12.1	4.9397e-90	-0.259286	0.006	0.031	9.0026e-86	2	Trmt12
Vgll4.1	4.97047e-90	0.99428	0.338	0.578	9.05868e-86	2	Vgll4
St3gal3.2	5.05936e-90	1.45954	0.061	0.116	9.22069e-86	2	St3gal3
Efnb2.1	7.10753e-90	0.41309	0.021	0.056	1.29535e-85	2	Efnb2
Hus1.1	8.20979e-90	0.428941	0.011	0.041	1.49623e-85	2	Hus1
Chst14.2	9.11908e-90	-0.644602	0.003	0.026	1.66195e-85	2	Chst14
Trmt44.2	1.49592e-89	0.54482	0.017	0.051	2.72632e-85	2	Trmt44
Ctu1.1	1.53675e-89	-0.464355	0.005	0.03	2.80073e-85	2	Ctu1
Enc1.2	1.54766e-89	0.424052	0.013	0.043	2.8206e-85	2	Enc1
Sgk3.1	1.89619e-89	1.00443	0.037	0.081	3.45581e-85	2	Sgk3
Gpatch3.2	2.1412e-89	0.344327	0.011	0.04	3.90233e-85	2	Gpatch3
Gm20604.1	2.62375e-89	-0.393386	0.004	0.028	4.78179e-85	2	Gm20604
Exog.1	2.96015e-89	0.545385	0.014	0.046	5.39488e-85	2	Exog
Per3.1	3.19607e-89	1.12081	0.049	0.099	5.82483e-85	2	Per3
Sesn1.1	3.39393e-89	1.22899	0.054	0.106	6.18543e-85	2	Sesn1
Cdc14b.2	3.49939e-89	1.10915	0.041	0.087	6.37764e-85	2	Cdc14b
Dsn1.2	3.53336e-89	-0.237299	0.005	0.03	6.43956e-85	2	Dsn1
Ptk2b.2	3.62614e-89	1.05428	0.12	0.201	6.60865e-85	2	Ptk2b
Smoc1.2	3.98607e-89	1.07038	0.077	0.138	7.26461e-85	2	Smoc1
Cit.2	4.65036e-89	-1.11197	0.003	0.027	8.47527e-85	2	Cit
Serpinb6b.1	4.9888e-89	-0.723317	0.004	0.028	9.09209e-85	2	Serpinb6b
Gm49336.1	5.00409e-89	0.682956	0.022	0.057	9.11995e-85	2	Gm49336
Creb5.2	5.06707e-89	1.8706	0.418	0.498	9.23474e-85	2	Creb5
Cdh19.1	5.20919e-89	1.43438	0.137	0.229	9.49375e-85	2	Cdh19
Spred2.2	5.24205e-89	1.35081	0.116	0.197	9.55364e-85	2	Spred2
Nek2.2	6.13941e-89	-0.401028	0.005	0.03	1.11891e-84	2	Nek2
Cox5b-ps.1	7.22974e-89	-1.05103	0.002	0.024	1.31762e-84	2	Cox5b-ps
Il1rl2.1	7.6493e-89	0.978237	0.019	0.053	1.39409e-84	2	Il1rl2
Gsdme.2	7.97908e-89	0.748732	0.015	0.046	1.45419e-84	2	Gsdme
Rab11fip3.2	8.41426e-89	1.34878	0.086	0.152	1.5335e-84	2	Rab11fip3
Lamb1.2	8.6642e-89	0.837273	0.025	0.063	1.57905e-84	2	Lamb1
Zfp691.1	9.3994e-89	-0.302858	0.006	0.031	1.71304e-84	2	Zfp691
Stc1.2	1.20166e-88	-0.637992	0.004	0.028	2.19002e-84	2	Stc1
Atr.2	1.22695e-88	1.03743	0.045	0.092	2.23611e-84	2	Atr
Traip.2	1.26914e-88	-0.464098	0.005	0.03	2.313e-84	2	Traip
Tbc1d31.1	1.47485e-88	0.658112	0.016	0.049	2.68791e-84	2	Tbc1d31
Zfp943.2	2.05029e-88	1.15304	0.036	0.079	3.73666e-84	2	Zfp943
Asah2.1	2.87757e-88	1.07368	0.033	0.075	5.24437e-84	2	Asah2
1810024B03Rik	3.22386e-88	0.205194	0.006	0.032	5.87549e-84	2	1810024B03Rik
Tdrp.2	3.67541e-88	0.332447	0.014	0.045	6.69843e-84	2	Tdrp
Myzap.2	4.75291e-88	0.81048	0.024	0.061	8.66217e-84	2	Myzap
2310057J18Rik.2	5.03223e-88	-1.39475	0.081	0.138	9.17123e-84	2	2310057J18Rik
Plagl1.2	5.46485e-88	1.10102	0.036	0.078	9.95968e-84	2	Plagl1
Scn1b.2	5.56558e-88	0.244446	0.009	0.037	1.01433e-83	2	Scn1b
Lipt1.1	5.72645e-88	-0.2784	0.005	0.03	1.04365e-83	2	Lipt1
Unkl.2	7.32381e-88	1.22052	0.059	0.112	1.33476e-83	2	Unkl
Atp11c.2	8.4059e-88	1.35306	0.116	0.197	1.53198e-83	2	Atp11c
Tctn1.2	8.75388e-88	0.679189	0.019	0.053	1.5954e-83	2	Tctn1
Samd14.2	9.19644e-88	0.175007	0.01	0.038	1.67605e-83	2	Samd14
Aldh1l2.2	9.4429e-88	0.271725	0.009	0.037	1.72097e-83	2	Aldh1l2
Tepsin.1	9.54487e-88	0.512741	0.012	0.042	1.73955e-83	2	Tepsin
Zer1.2	1.33629e-87	0.790328	0.018	0.051	2.43539e-83	2	Zer1
Helq.1	1.3797e-87	0.364373	0.011	0.04	2.51451e-83	2	Helq
Clba1	1.8258e-87	-0.150029	0.005	0.03	3.32752e-83	2	Clba1
Ino80.2	2.00462e-87	1.21643	0.22	0.364	3.65342e-83	2	Ino80
Tbl1x.1	2.05094e-87	0.979605	0.308	0.519	3.73783e-83	2	Tbl1x
Gbe1.2	2.13386e-87	1.40353	0.092	0.161	3.88895e-83	2	Gbe1
Pdp1.2	2.15534e-87	-0.309517	0.006	0.032	3.9281e-83	2	Pdp1
Crybb3.2	2.17189e-87	0.658405	0.009	0.037	3.95827e-83	2	Crybb3
Clcn7.1	2.34076e-87	0.908849	0.027	0.065	4.26604e-83	2	Clcn7
Airim.2	2.36468e-87	0.633561	0.014	0.046	4.30962e-83	2	Airim
Cask.1	2.53658e-87	1.22663	0.208	0.342	4.62292e-83	2	Cask
Cep55.2	2.76321e-87	-0.527484	0.003	0.026	5.03594e-83	2	Cep55
Hlcs.2	2.7966e-87	1.24306	0.039	0.083	5.0968e-83	2	Hlcs
Dip2a.2	2.98103e-87	1.08737	0.05	0.099	5.43293e-83	2	Dip2a
Det1	3.21536e-87	0.199196	0.009	0.037	5.86e-83	2	Det1
Zfp748.1	3.51171e-87	0.346229	0.013	0.043	6.40009e-83	2	Zfp748
Zhx3.2	3.62553e-87	1.19673	0.06	0.114	6.60753e-83	2	Zhx3
Oscp1.2	6.23952e-87	-0.163615	0.005	0.03	1.13715e-82	2	Oscp1
Exoc5.2	7.05647e-87	1.15263	0.226	0.37	1.28604e-82	2	Exoc5
B3galt5.2	1.31669e-86	1.06292	0.022	0.057	2.39967e-82	2	B3galt5
Itsn1.1	1.34778e-86	1.09992	0.078	0.139	2.45632e-82	2	Itsn1
Sdsl.1	1.38837e-86	-0.724897	0.003	0.025	2.5303e-82	2	Sdsl
Shpk	1.73988e-86	0.492292	0.011	0.04	3.17093e-82	2	Shpk
Mtm1.2	2.07196e-86	1.21932	0.073	0.133	3.77614e-82	2	Mtm1
Chic1.2	2.32583e-86	0.604593	0.018	0.05	4.23883e-82	2	Chic1
Scaper.2	2.33163e-86	1.328	0.22	0.366	4.2494e-82	2	Scaper
Nuak2	2.43306e-86	0.861934	0.02	0.055	4.43425e-82	2	Nuak2
Tmem241.2	2.55598e-86	1.34532	0.043	0.089	4.65828e-82	2	Tmem241
Tfap4.2	2.6583e-86	-0.27613	0.006	0.031	4.84475e-82	2	Tfap4
Ttpal.2	2.91676e-86	0.897623	0.029	0.068	5.3158e-82	2	Ttpal
Garin4.2	3.64458e-86	0.857893	0.017	0.049	6.64226e-82	2	Garin4
Zfp81.1	3.7001e-86	0.722374	0.021	0.055	6.74344e-82	2	Zfp81
Pou2f1.1	3.77953e-86	1.24884	0.093	0.161	6.88819e-82	2	Pou2f1
Kank4.2	3.97723e-86	0.905374	0.021	0.056	7.24849e-82	2	Kank4
Abr.2	4.9877e-86	0.809875	0.026	0.064	9.09008e-82	2	Abr
Mtfp1.1	6.45994e-86	-0.414208	0.004	0.027	1.17732e-81	2	Mtfp1
Heg1.2	7.22139e-86	1.31181	0.149	0.246	1.3161e-81	2	Heg1
Ccp110.2	7.30871e-86	0.59342	0.016	0.047	1.33201e-81	2	Ccp110
Gdpgp1.2	8.31814e-86	0.195437	0.009	0.036	1.51598e-81	2	Gdpgp1
Zzz3.2	8.62453e-86	1.28735	0.178	0.291	1.57182e-81	2	Zzz3
Agfg1.2	8.63489e-86	1.0432	0.28	0.467	1.57371e-81	2	Agfg1
Ficd.2	9.82351e-86	-0.348357	0.005	0.028	1.79034e-81	2	Ficd
Ralgapb.1	1.07582e-85	1.28121	0.103	0.176	1.96069e-81	2	Ralgapb
Arrb2.1	1.10073e-85	0.177828	0.011	0.039	2.00608e-81	2	Arrb2
Lrrc8e.2	1.23739e-85	-0.126569	0.006	0.031	2.25515e-81	2	Lrrc8e
Nars2.2	1.40928e-85	1.37638	0.062	0.116	2.56841e-81	2	Nars2
Rbl1.1	1.52362e-85	0.481768	0.018	0.05	2.77679e-81	2	Rbl1
E2f1.2	1.97224e-85	-0.677393	0.003	0.026	3.5944e-81	2	E2f1
Aspm.2	2.00595e-85	-0.257131	0.005	0.03	3.65585e-81	2	Aspm
Slc39a4.2	2.03242e-85	-0.151177	0.005	0.029	3.70409e-81	2	Slc39a4
Capn9.2	2.32742e-85	-1.13843	0.002	0.024	4.24171e-81	2	Capn9
Zfp942.2	2.35046e-85	1.05174	0.037	0.08	4.28372e-81	2	Zfp942
Apol6.2	2.36521e-85	0.773341	0.023	0.059	4.3106e-81	2	Apol6
Recql.2	2.59324e-85	0.484658	0.016	0.048	4.72618e-81	2	Recql
Galnt18.1	2.63452e-85	1.48447	0.101	0.173	4.80142e-81	2	Galnt18
Tmem186.1	2.73614e-85	0.147535	0.008	0.035	4.98662e-81	2	Tmem186
Mllt10.2	2.84605e-85	1.16358	0.249	0.412	5.18693e-81	2	Mllt10
Kif1b.1	2.94488e-85	0.825036	0.334	0.563	5.36704e-81	2	Kif1b
Pign.2	3.26451e-85	1.37401	0.118	0.198	5.94958e-81	2	Pign
Praf2.2	3.62366e-85	-0.254968	0.004	0.026	6.60412e-81	2	Praf2
4931414P19Rik.2	3.65139e-85	0.117281	0.008	0.033	6.65466e-81	2	4931414P19Rik
Klhl42.1	5.41282e-85	0.19997	0.009	0.035	9.86486e-81	2	Klhl42
Kifc1.2	5.44855e-85	-0.856332	0.003	0.025	9.92998e-81	2	Kifc1
Esco2.2	5.46072e-85	-0.85745	0.003	0.026	9.95217e-81	2	Esco2
Kat14.1	7.37471e-85	0.920097	0.02	0.054	1.34404e-80	2	Kat14
Ppp1r9a.1	7.50835e-85	1.41661	0.158	0.26	1.3684e-80	2	Ppp1r9a
Gcfc2.1	9.97495e-85	1.06237	0.032	0.072	1.81793e-80	2	Gcfc2
Slc12a7.2	1.01425e-84	0.905074	0.026	0.064	1.84847e-80	2	Slc12a7
Dlgap5.2	1.15599e-84	-0.463728	0.004	0.028	2.10679e-80	2	Dlgap5
Slc4a7.1	1.38866e-84	1.19098	0.078	0.138	2.53084e-80	2	Slc4a7
Ctnna1.2	1.43845e-84	1.02097	0.542	0.737	2.62158e-80	2	Ctnna1
Atg10.2	1.45004e-84	1.46412	0.1	0.172	2.6427e-80	2	Atg10
Tonsl.2	1.57326e-84	0.244179	0.007	0.033	2.86726e-80	2	Tonsl
Zfp60.1	1.76651e-84	0.590031	0.018	0.05	3.21947e-80	2	Zfp60
Phkb.2	1.91648e-84	1.3882	0.161	0.264	3.49278e-80	2	Phkb
Xrcc3.2	1.96212e-84	0.178351	0.006	0.031	3.57596e-80	2	Xrcc3
Epha7.2	2.10468e-84	1.45928	0.076	0.136	3.83578e-80	2	Epha7
Usp28.2	2.12684e-84	0.986679	0.039	0.082	3.87616e-80	2	Usp28
Lysmd4.1	2.13307e-84	0.889824	0.019	0.052	3.88751e-80	2	Lysmd4
Hs1bp3.1	2.61375e-84	0.397133	0.009	0.036	4.76355e-80	2	Hs1bp3
Wdr91.1	4.27792e-84	0.667249	0.021	0.055	7.79652e-80	2	Wdr91
Klf7.2	4.38131e-84	1.31537	0.234	0.385	7.98494e-80	2	Klf7
Kif16b.2	4.52311e-84	1.3219	0.187	0.306	8.24337e-80	2	Kif16b
2610021A01Rik.1	4.56928e-84	0.597371	0.014	0.045	8.32752e-80	2	2610021A01Rik
Fam83a.2	4.85124e-84	0.863985	0.025	0.062	8.84138e-80	2	Fam83a
Igf1r.2	5.19101e-84	1.22214	0.07	0.127	9.46062e-80	2	Igf1r
9430015G10Rik.2	5.26023e-84	0.263963	0.012	0.041	9.58676e-80	2	9430015G10Rik
Mad1l1.2	5.60926e-84	1.34657	0.126	0.208	1.02229e-79	2	Mad1l1
Mis18bp1.2	8.52929e-84	-0.157928	0.006	0.031	1.55446e-79	2	Mis18bp1
Gls.2	1.051e-83	1.17186	0.237	0.387	1.91545e-79	2	Gls
Cela1.2	1.0959e-83	-0.429456	0.003	0.025	1.99727e-79	2	Cela1
Rpusd3.2	1.10173e-83	-0.670942	0.003	0.025	2.00791e-79	2	Rpusd3
Pals1.1	1.19529e-83	1.22848	0.251	0.416	2.17842e-79	2	Pals1
Map3k2.2	1.36833e-83	1.15673	0.274	0.457	2.49379e-79	2	Map3k2
Plekha5.2	1.37653e-83	1.22348	0.194	0.315	2.50873e-79	2	Plekha5
Kctd12.2	1.58279e-83	0.207016	0.012	0.041	2.88464e-79	2	Kctd12
Scamp5.1	1.59374e-83	-0.192038	0.005	0.029	2.90459e-79	2	Scamp5
Ak4.2	1.91643e-83	0.277423	0.009	0.036	3.4927e-79	2	Ak4
Ypel1.2	2.3763e-83	0.623448	0.013	0.042	4.3308e-79	2	Ypel1
Pdpr.1	3.14302e-83	1.11504	0.041	0.085	5.72816e-79	2	Pdpr
Zfp874a.2	3.57015e-83	0.165708	0.008	0.034	6.50659e-79	2	Zfp874a
Sdccag8.2	3.6087e-83	1.38114	0.075	0.134	6.57685e-79	2	Sdccag8
Zfta.1	4.70466e-83	0.429201	0.014	0.044	8.57424e-79	2	Zfta
Ppp2r3a.2	4.74606e-83	1.11475	0.239	0.39	8.64969e-79	2	Ppp2r3a
Dop1a.2	6.88277e-83	1.2257	0.074	0.133	1.25438e-78	2	Dop1a
Map4k2.1	7.51651e-83	0.880396	0.02	0.053	1.36988e-78	2	Map4k2
Nav1.1	7.65065e-83	1.11497	0.031	0.07	1.39433e-78	2	Nav1
Marchf3.2	8.53546e-83	2.02626	0.395	0.466	1.55559e-78	2	Marchf3
Rdh13.2	1.2101e-82	0.737079	0.016	0.046	2.2054e-78	2	Rdh13
Zfp184.2	1.23832e-82	0.353113	0.009	0.035	2.25683e-78	2	Zfp184
Ptger2.1	1.34633e-82	0.229359	0.008	0.034	2.45369e-78	2	Ptger2
Zfp119a.1	2.23529e-82	0.887591	0.027	0.064	4.07382e-78	2	Zfp119a
D17H6S53E.2	2.74098e-82	-0.333626	0.004	0.027	4.99544e-78	2	D17H6S53E
Ltbp2.2	2.87765e-82	1.17304	0.098	0.166	5.24451e-78	2	Ltbp2
Pfas.1	3.10152e-82	0.797919	0.018	0.05	5.65253e-78	2	Pfas
Ccne1.1	3.10792e-82	-0.60496	0.004	0.026	5.66419e-78	2	Ccne1
Il1rap.2	3.1461e-82	1.22727	0.221	0.359	5.73376e-78	2	Il1rap
mt-Nd1.2	3.27879e-82	0.5159	0.762	0.859	5.9756e-78	2	mt-Nd1
Taf9.2	4.20708e-82	-0.239848	0.004	0.027	7.6674e-78	2	Taf9
Zc3h3.2	4.29319e-82	1.01514	0.034	0.075	7.82435e-78	2	Zc3h3
Il10rb	4.36213e-82	0.228715	0.006	0.03	7.94999e-78	2	Il10rb
Acad10.2	5.0248e-82	0.418275	0.009	0.036	9.15771e-78	2	Acad10
Ppp3cc.2	6.08095e-82	1.08773	0.041	0.084	1.10825e-77	2	Ppp3cc
Raph1.2	9.83859e-82	1.21341	0.22	0.359	1.79308e-77	2	Raph1
Armcx6.2	1.05083e-81	-0.966384	0.003	0.024	1.91515e-77	2	Armcx6
Btaf1.2	1.13759e-81	1.22044	0.214	0.35	2.07326e-77	2	Btaf1
Gpr19.1	1.16759e-81	0.572057	0.011	0.039	2.12794e-77	2	Gpr19
Gstm7.2	1.21433e-81	-0.581321	0.002	0.023	2.21313e-77	2	Gstm7
Rusc2.2	1.32168e-81	0.838586	0.06	0.11	2.40877e-77	2	Rusc2
Med20.1	1.75055e-81	0.852844	0.02	0.053	3.19037e-77	2	Med20
Slc25a48.2	1.89668e-81	0.667869	0.014	0.044	3.4567e-77	2	Slc25a48
Dgkq.1	2.10672e-81	0.820014	0.019	0.051	3.8395e-77	2	Dgkq
Xxylt1.2	2.12844e-81	0.792891	0.018	0.05	3.87907e-77	2	Xxylt1
Dhx34.2	2.24833e-81	0.771659	0.017	0.048	4.09759e-77	2	Dhx34
Sytl4.1	2.50629e-81	0.480274	0.01	0.037	4.56772e-77	2	Sytl4
Map3k21.1	2.65346e-81	0.729631	0.014	0.044	4.83592e-77	2	Map3k21
Ice2.1	2.6921e-81	0.983489	0.031	0.069	4.90635e-77	2	Ice2
Pabpc1l.1	2.88648e-81	0.558363	0.011	0.038	5.2606e-77	2	Pabpc1l
Tcf20.2	3.12835e-81	1.18286	0.22	0.357	5.70142e-77	2	Tcf20
Meak7	3.27372e-81	0.336172	0.01	0.036	5.96635e-77	2	Meak7
Tcaim.2	3.42143e-81	0.548443	0.013	0.042	6.23555e-77	2	Tcaim
Cc2d2a.2	3.64261e-81	0.681182	0.014	0.044	6.63866e-77	2	Cc2d2a
Btbd7.1	3.89359e-81	1.01281	0.292	0.486	7.09608e-77	2	Btbd7
Ccdc92.2	3.92596e-81	0.3065	0.009	0.035	7.15505e-77	2	Ccdc92
Ly6d.2	4.17706e-81	-0.324941	0.035	0.075	7.6127e-77	2	Ly6d
H2ac4.2	5.29972e-81	-0.338567	0.007	0.031	9.65874e-77	2	H2ac4
Scamp4.1	5.56908e-81	-0.248338	0.005	0.028	1.01497e-76	2	Scamp4
Ddx31.2	5.63793e-81	1.01055	0.044	0.089	1.02751e-76	2	Ddx31
Lepr.2	6.5497e-81	0.932109	0.012	0.041	1.19368e-76	2	Lepr
Trip13.1	7.87994e-81	-0.128468	0.007	0.031	1.43612e-76	2	Trip13
St8sia6.2	8.56337e-81	0.125726	0.008	0.033	1.56067e-76	2	St8sia6
Rtn1.2	9.45877e-81	0.479674	0.011	0.039	1.72386e-76	2	Rtn1
Rtel1.1	9.66711e-81	0.775816	0.016	0.046	1.76183e-76	2	Rtel1
Kat6b.2	9.95689e-81	1.36316	0.174	0.284	1.81464e-76	2	Kat6b
Mblac1.1	1.09494e-80	-0.450934	0.003	0.025	1.99553e-76	2	Mblac1
Ddias.2	1.15051e-80	0.125099	0.007	0.031	2.09681e-76	2	Ddias
Ptpn4.2	1.29836e-80	1.23835	0.215	0.35	2.36626e-76	2	Ptpn4
Ifi213.2	1.32411e-80	-1.6373	0.005	0.028	2.4132e-76	2	Ifi213
Wfdc17.1	1.33531e-80	-0.420974	0.009	0.034	2.43359e-76	2	Wfdc17
Wdr31.2	1.70497e-80	-0.118643	0.005	0.028	3.10731e-76	2	Wdr31
Wipf3.1	1.80195e-80	0.141776	0.01	0.037	3.28406e-76	2	Wipf3
Dnajb5.1	1.9383e-80	0.441914	0.012	0.04	3.53255e-76	2	Dnajb5
Fcho1.2	2.03655e-80	0.560744	0.01	0.037	3.7116e-76	2	Fcho1
Rapgefl1.2	2.1132e-80	0.742163	0.017	0.048	3.8513e-76	2	Rapgefl1
Odad4.2	2.27787e-80	0.281595	0.006	0.03	4.15142e-76	2	Odad4
Tmem231.2	2.60375e-80	-0.299951	0.004	0.026	4.74534e-76	2	Tmem231
Tmc8.1	2.77652e-80	0.147321	0.005	0.028	5.06022e-76	2	Tmc8
Hepacam2.1	3.81836e-80	-0.165345	0.006	0.03	6.95897e-76	2	Hepacam2
Xpo6.2	5.79045e-80	1.31476	0.146	0.238	1.05531e-75	2	Xpo6
Mettl15.2	5.91104e-80	1.36233	0.044	0.089	1.07729e-75	2	Mettl15
Ttll5.2	6.66526e-80	1.33461	0.14	0.229	1.21474e-75	2	Ttll5
Faap24.2	6.86369e-80	-0.239881	0.004	0.026	1.25091e-75	2	Faap24
Fryl.2	7.39758e-80	1.1551	0.217	0.349	1.34821e-75	2	Fryl
Zfp40.2	7.98338e-80	0.38696	0.012	0.039	1.45497e-75	2	Zfp40
Zfp141	8.735e-80	0.613025	0.012	0.039	1.59195e-75	2	Zfp141
Man2a2.2	8.77362e-80	0.74465	0.018	0.05	1.59899e-75	2	Man2a2
Efna5.2	8.99088e-80	1.58997	0.44	0.535	1.63859e-75	2	Efna5
Taf4b.1	9.52419e-80	1.60752	0.108	0.182	1.73578e-75	2	Taf4b
Scaf8.2	1.00327e-79	1.17388	0.234	0.382	1.82845e-75	2	Scaf8
Arhgef11.1	1.03981e-79	1.35712	0.14	0.23	1.89506e-75	2	Arhgef11
Dym.2	1.18034e-79	1.39939	0.119	0.198	2.15117e-75	2	Dym
Adgrl1.2	1.2327e-79	0.38935	0.009	0.035	2.24659e-75	2	Adgrl1
Pcsk4.2	1.32941e-79	0.161584	0.008	0.033	2.42285e-75	2	Pcsk4
Cpeb4.2	1.88661e-79	1.34274	0.206	0.335	3.43834e-75	2	Cpeb4
Aak1.2	1.88693e-79	1.16753	0.238	0.388	3.43893e-75	2	Aak1
Chst2.1	2.15304e-79	0.179338	0.007	0.031	3.92392e-75	2	Chst2
Pdgfc.2	2.30351e-79	1.40545	0.17	0.274	4.19814e-75	2	Pdgfc
Kif17.2	2.53426e-79	0.982777	0.012	0.04	4.6187e-75	2	Kif17
Mgam.2	2.63556e-79	1.05609	0.019	0.05	4.8033e-75	2	Mgam
Bbs2.2	2.67777e-79	0.338912	0.011	0.037	4.88023e-75	2	Bbs2
Bltp3a.1	2.70738e-79	0.824655	0.023	0.057	4.9342e-75	2	Bltp3a
Ptpn13.2	2.80772e-79	1.22736	0.047	0.093	5.11706e-75	2	Ptpn13
Eml5.1	2.88027e-79	1.31938	0.184	0.298	5.2493e-75	2	Eml5
Lhfpl6.2	2.91079e-79	0.437189	0.02	0.052	5.30492e-75	2	Lhfpl6
Irak3.2	3.07597e-79	1.39975	0.088	0.152	5.60595e-75	2	Irak3
Nckap1.2	3.26427e-79	0.972381	0.31	0.519	5.94913e-75	2	Nckap1
Rhbdl2.2	3.30099e-79	0.279934	0.007	0.032	6.01606e-75	2	Rhbdl2
Angel1.1	3.47019e-79	0.21049	0.008	0.032	6.32442e-75	2	Angel1
Kpna4.1	3.52373e-79	1.08615	0.285	0.473	6.422e-75	2	Kpna4
Nlgn2	3.67981e-79	0.171553	0.012	0.039	6.70644e-75	2	Nlgn2
Arid5b.2	3.90375e-79	1.01123	0.324	0.54	7.11458e-75	2	Arid5b
Map3k9.2	3.96273e-79	1.13202	0.052	0.099	7.22207e-75	2	Map3k9
Fcmr.1	4.34158e-79	-0.635453	0.003	0.023	7.91253e-75	2	Fcmr
Card10.2	5.46387e-79	0.672622	0.02	0.052	9.9579e-75	2	Card10
Rps6ka3.1	5.54584e-79	1.25432	0.229	0.372	1.01073e-74	2	Rps6ka3
Repin1.2	6.00168e-79	0.200732	0.008	0.033	1.09381e-74	2	Repin1
Mms22l.2	6.23776e-79	0.640802	0.015	0.044	1.13683e-74	2	Mms22l
Kctd15.2	6.56968e-79	0.671784	0.016	0.045	1.19732e-74	2	Kctd15
Cidea.2	6.83365e-79	-0.1919	0.005	0.028	1.24543e-74	2	Cidea
Pik3r1.1	7.30348e-79	0.175589	0.528	0.774	1.33106e-74	2	Pik3r1
Mapk11.2	7.73748e-79	0.303777	0.009	0.034	1.41016e-74	2	Mapk11
Larp4b.2	8.38073e-79	0.933905	0.311	0.519	1.52739e-74	2	Larp4b
Iqcd.2	8.77488e-79	0.175125	0.007	0.03	1.59922e-74	2	Iqcd
Exoc6.2	9.27929e-79	1.24696	0.057	0.106	1.69115e-74	2	Exoc6
Tnfaip2.2	9.92259e-79	0.514191	0.02	0.052	1.80839e-74	2	Tnfaip2
Tox2.2	1.20004e-78	1.52621	0.068	0.123	2.18708e-74	2	Tox2
Tchp.1	1.26502e-78	0.424046	0.011	0.038	2.30551e-74	2	Tchp
Mbnl3.2	1.55444e-78	0.842205	0.025	0.06	2.83296e-74	2	Mbnl3
Olfm2.2	1.57977e-78	0.773449	0.014	0.042	2.87913e-74	2	Olfm2
Ube2h.1	1.88974e-78	0.748683	0.353	0.59	3.44404e-74	2	Ube2h
Hp.2	2.49382e-78	-0.874465	0.022	0.054	4.545e-74	2	Hp
Leng9.1	2.58788e-78	0.276825	0.006	0.029	4.71641e-74	2	Leng9
Gjb3.2	2.80892e-78	-0.581474	0.003	0.023	5.11925e-74	2	Gjb3
Chek1.2	2.89541e-78	0.53678	0.012	0.039	5.27689e-74	2	Chek1
Epb41l3.2	3.09593e-78	0.741818	0.039	0.08	5.64233e-74	2	Epb41l3
Cobl.2	3.23803e-78	1.12909	0.262	0.429	5.90132e-74	2	Cobl
Adgrg3.2	3.57006e-78	1.29491	0.036	0.077	6.50643e-74	2	Adgrg3
Slc36a4.1	3.88846e-78	0.465914	0.01	0.037	7.08671e-74	2	Slc36a4
Arfgef1.1	4.35059e-78	1.16057	0.236	0.383	7.92896e-74	2	Arfgef1
Fgd4.2	4.38989e-78	1.32233	0.119	0.196	8.00057e-74	2	Fgd4
Cd177.2	4.73293e-78	-1.05816	0.002	0.022	8.62577e-74	2	Cd177
Afap1l1.2	5.19442e-78	0.286523	0.006	0.03	9.46683e-74	2	Afap1l1
Dpm1.2	5.771e-78	1.13658	0.04	0.082	1.05177e-73	2	Dpm1
Oip5.1	6.4056e-78	-0.601587	0.002	0.022	1.16742e-73	2	Oip5
Hbb-bs.2	6.40991e-78	-2.92805	0.142	0.195	1.16821e-73	2	Hbb-bs
Grb14.2	9.43855e-78	0.416886	0.013	0.041	1.72018e-73	2	Grb14
Lrfn1.2	1.06757e-77	-0.634603	0.003	0.024	1.94564e-73	2	Lrfn1
Eif3j2.1	1.14236e-77	-0.330443	0.005	0.026	2.08195e-73	2	Eif3j2
Ston2.2	1.54003e-77	1.36407	0.057	0.106	2.8067e-73	2	Ston2
Slc10a3.2	1.55742e-77	-0.484127	0.004	0.025	2.8384e-73	2	Slc10a3
Mcu.1	1.94991e-77	1.24185	0.087	0.149	3.5537e-73	2	Mcu
Dock5.2	1.98406e-77	1.11838	0.146	0.235	3.61596e-73	2	Dock5
Apbb2.1	2.2168e-77	0.991654	0.106	0.174	4.04013e-73	2	Apbb2
Dnal1.2	2.34758e-77	0.766449	0.024	0.058	4.27847e-73	2	Dnal1
Cdc45.2	2.58449e-77	-0.418948	0.003	0.024	4.71023e-73	2	Cdc45
Cenpu.2	3.234e-77	0.105759	0.006	0.028	5.89396e-73	2	Cenpu
Serpinb8.2	3.92031e-77	0.5805	0.016	0.046	7.14477e-73	2	Serpinb8
Sowahc.2	4.59523e-77	0.169092	0.009	0.034	8.3748e-73	2	Sowahc
Kcnk6.2	4.89674e-77	0.741522	0.008	0.033	8.92431e-73	2	Kcnk6
H2bc6.1	5.39586e-77	0.556655	0.01	0.037	9.83395e-73	2	H2bc6
Cacnb1.2	6.06718e-77	0.678977	0.02	0.051	1.10574e-72	2	Cacnb1
Septin5.2	6.69521e-77	0.17628	0.007	0.03	1.2202e-72	2	Septin5
Ppp1r18.2	6.75855e-77	0.355411	0.012	0.04	1.23175e-72	2	Ppp1r18
Zfp846.1	7.07045e-77	0.475034	0.01	0.036	1.28859e-72	2	Zfp846
Zfp626.2	7.08181e-77	0.714437	0.015	0.044	1.29066e-72	2	Zfp626
Krba1.2	7.337e-77	0.773447	0.02	0.051	1.33717e-72	2	Krba1
Acacb.1	7.98201e-77	1.24534	0.024	0.058	1.45472e-72	2	Acacb
1700012B07Rik.2	9.123e-77	-0.415997	0.003	0.023	1.66267e-72	2	1700012B07Rik
Zfp580.1	1.14693e-76	-0.615725	0.004	0.024	2.09027e-72	2	Zfp580
Btf3l4b.1	1.14798e-76	-0.677599	0.003	0.023	2.09219e-72	2	Btf3l4b
Eeig2.2	1.15422e-76	1.39205	0.049	0.094	2.10356e-72	2	Eeig2
Ppil6.2	1.15934e-76	0.802957	0.01	0.035	2.11291e-72	2	Ppil6
Tmem221.2	1.18538e-76	-0.932812	0.003	0.023	2.16035e-72	2	Tmem221
Celsr1.2	1.23736e-76	0.876362	0.023	0.056	2.25508e-72	2	Celsr1
Hyal3.2	1.30872e-76	0.320424	0.006	0.029	2.38514e-72	2	Hyal3
Tesk2.1	1.4248e-76	0.65953	0.011	0.037	2.5967e-72	2	Tesk2
Mtbp.1	1.48621e-76	0.823182	0.021	0.054	2.70862e-72	2	Mtbp
Obi1.1	1.62897e-76	0.64779	0.018	0.048	2.96879e-72	2	Obi1
Apaf1.2	1.63135e-76	1.10718	0.04	0.081	2.97314e-72	2	Apaf1
Zfp12.2	2.10471e-76	0.628769	0.014	0.042	3.83583e-72	2	Zfp12
Zbtb25.1	2.12309e-76	0.473704	0.012	0.039	3.86933e-72	2	Zbtb25
Hps6.2	2.36555e-76	-0.114231	0.006	0.029	4.31121e-72	2	Hps6
Fbxo5.2	2.77305e-76	-0.671469	0.004	0.025	5.05388e-72	2	Fbxo5
Fcor.2	2.86893e-76	-0.186375	0.002	0.022	5.22863e-72	2	Fcor
Rgs20.2	3.43691e-76	1.18365	0.266	0.433	6.26376e-72	2	Rgs20
H2-DMa.1	3.44739e-76	0.619542	0.023	0.055	6.28288e-72	2	H2-DMa
Pms1.2	3.54852e-76	0.666037	0.015	0.044	6.46717e-72	2	Pms1
AU041133.2	3.96772e-76	0.822121	0.02	0.052	7.23117e-72	2	AU041133
Tent4a.2	4.1565e-76	1.29521	0.068	0.121	7.57521e-72	2	Tent4a
Cldn34c1.1	4.21267e-76	0.677933	0.011	0.038	7.67759e-72	2	Cldn34c1
Stk40.2	4.40227e-76	1.02536	0.299	0.496	8.02313e-72	2	Stk40
Trim65.2	4.98674e-76	0.618518	0.012	0.039	9.08833e-72	2	Trim65
Map3k12	5.47284e-76	0.983456	0.016	0.046	9.97425e-72	2	Map3k12
Kmt2d.2	5.91132e-76	1.36614	0.116	0.192	1.07734e-71	2	Kmt2d
Nectin3.1	6.04223e-76	0.695918	0.019	0.05	1.1012e-71	2	Nectin3
Uprt.1	6.4873e-76	0.37988	0.012	0.039	1.18231e-71	2	Uprt
Zbed4.2	6.52768e-76	1.12873	0.047	0.09	1.18967e-71	2	Zbed4
Hexa.2	6.68765e-76	0.643581	0.014	0.042	1.21882e-71	2	Hexa
Mrtfb.2	7.04536e-76	1.0612	0.236	0.377	1.28402e-71	2	Mrtfb
Inafm2.2	7.48951e-76	-0.296313	0.004	0.025	1.36496e-71	2	Inafm2
Slc4a11.2	7.61116e-76	0.142515	0.01	0.036	1.38713e-71	2	Slc4a11
C9orf72.2	7.64408e-76	1.19984	0.056	0.104	1.39313e-71	2	C9orf72
Lig4.2	7.85747e-76	0.322457	0.006	0.029	1.43202e-71	2	Lig4
Parp11.2	8.53721e-76	0.653463	0.025	0.059	1.55591e-71	2	Parp11
Erbin.1	9.97218e-76	1.26299	0.491	0.654	1.81743e-71	2	Erbin
Srp54c.1	1.10925e-75	1.04261	0.021	0.053	2.02161e-71	2	Srp54c
Cyth3.2	1.1871e-75	1.14775	0.068	0.121	2.16349e-71	2	Cyth3
Dock6.1	1.18881e-75	1.15192	0.027	0.062	2.16661e-71	2	Dock6
Cnot4.2	1.55966e-75	1.16227	0.261	0.428	2.84249e-71	2	Cnot4
Dus4l.2	1.70621e-75	0.150338	0.008	0.032	3.10956e-71	2	Dus4l
Vav3.2	1.74319e-75	1.31082	0.142	0.23	3.17696e-71	2	Vav3
Nlrp9b.2	2.35013e-75	0.886484	0.014	0.043	4.28311e-71	2	Nlrp9b
Ly6k.2	2.4971e-75	-1.19716	0.002	0.022	4.55096e-71	2	Ly6k
Prom2.1	2.71436e-75	0.492423	0.011	0.037	4.94693e-71	2	Prom2
Ccdc57.1	3.35185e-75	1.10175	0.031	0.068	6.10875e-71	2	Ccdc57
Atad2b.2	3.38913e-75	1.17104	0.261	0.429	6.17668e-71	2	Atad2b
E130311K13Rik.1	3.54784e-75	-0.107611	0.005	0.026	6.46594e-71	2	E130311K13Rik
Nsun6.1	3.80575e-75	0.940212	0.021	0.052	6.93597e-71	2	Nsun6
Ssbp2.2	3.83883e-75	0.246433	0.017	0.046	6.99627e-71	2	Ssbp2
Alkbh4.1	4.72602e-75	0.19544	0.007	0.03	8.61318e-71	2	Alkbh4
Rab8b.1	4.77963e-75	1.12667	0.076	0.132	8.71088e-71	2	Rab8b
Clcn2.2	6.2026e-75	0.629853	0.011	0.037	1.13042e-70	2	Clcn2
Zfp974.2	6.65218e-75	0.339567	0.009	0.034	1.21236e-70	2	Zfp974
Gm21972.1	6.97735e-75	0.514275	0.006	0.029	1.27162e-70	2	Gm21972
Bmp1.1	7.73699e-75	0.551517	0.018	0.049	1.41007e-70	2	Bmp1
Fads6.1	8.49663e-75	0.149168	0.006	0.029	1.54851e-70	2	Fads6
Lpl	1.02087e-74	1.00598	0.01	0.035	1.86054e-70	2	Lpl
Zfc3h1.2	1.30468e-74	1.12012	0.251	0.408	2.37777e-70	2	Zfc3h1
Cdk2ap1rt.1	1.30487e-74	-1.27004	0.002	0.02	2.37813e-70	2	Cdk2ap1rt
Armh3.2	1.46355e-74	1.40192	0.085	0.145	2.66732e-70	2	Armh3
Rbm12.2	1.66157e-74	0.739844	0.027	0.061	3.02822e-70	2	Rbm12
Reep6.1	1.73168e-74	-0.293716	0.003	0.023	3.15599e-70	2	Reep6
Osbpl3.2	1.74535e-74	1.15252	0.205	0.322	3.1809e-70	2	Osbpl3
Bub1.2	1.894e-74	-0.223886	0.004	0.024	3.45182e-70	2	Bub1
Pum2.2	1.99958e-74	1.05752	0.272	0.445	3.64424e-70	2	Pum2
Myo6.2	2.05391e-74	1.00944	0.31	0.512	3.74325e-70	2	Myo6
Lins1.1	2.0564e-74	0.547944	0.012	0.039	3.74779e-70	2	Lins1
Mef2a.2	2.29707e-74	1.16805	0.249	0.404	4.1864e-70	2	Mef2a
Pcsk6.2	2.33941e-74	1.18911	0.026	0.06	4.26358e-70	2	Pcsk6
Dtnb.2	2.52493e-74	1.16675	0.238	0.384	4.60169e-70	2	Dtnb
Maml2.2	2.79284e-74	1.73161	0.393	0.46	5.08995e-70	2	Maml2
Cep85l.2	2.99964e-74	1.07955	0.041	0.082	5.46684e-70	2	Cep85l
Tmsb15b1.2	3.15644e-74	-0.711598	0.003	0.023	5.75262e-70	2	Tmsb15b1
Pramel12.2	3.4838e-74	0.383677	0.008	0.031	6.34923e-70	2	Pramel12
Reps1.2	3.78584e-74	1.41185	0.145	0.235	6.8997e-70	2	Reps1
Tbcel.1	3.95604e-74	0.217239	0.011	0.036	7.20988e-70	2	Tbcel
Nkrf.2	4.24077e-74	0.380897	0.01	0.034	7.7288e-70	2	Nkrf
Zbtb39.2	4.3745e-74	0.50449	0.013	0.041	7.97253e-70	2	Zbtb39
Ap5z1.1	5.00212e-74	0.894849	0.022	0.053	9.11637e-70	2	Ap5z1
Emb.2	5.04898e-74	-0.121753	0.007	0.03	9.20176e-70	2	Emb
A430033K04Rik.1	5.14638e-74	0.828517	0.019	0.049	9.37928e-70	2	A430033K04Rik
Slc43a2.2	7.74139e-74	1.40057	0.08	0.137	1.41087e-69	2	Slc43a2
Pipox.1	9.39161e-74	-0.495215	0.003	0.023	1.71162e-69	2	Pipox
Snx25.2	1.06621e-73	1.20805	0.068	0.119	1.94316e-69	2	Snx25
Fyb1	1.17518e-73	0.160271	0.014	0.041	2.14177e-69	2	Fyb1
Stxbp4.1	1.20873e-73	1.09849	0.028	0.063	2.20291e-69	2	Stxbp4
Fut10.2	1.28461e-73	0.632514	0.013	0.04	2.34121e-69	2	Fut10
Epdr1.2	1.35083e-73	-0.936855	0.002	0.021	2.46189e-69	2	Epdr1
1700030K09Rik.2	1.41622e-73	0.490891	0.01	0.035	2.58106e-69	2	1700030K09Rik
Ccnjl.2	1.48507e-73	0.650112	0.013	0.04	2.70654e-69	2	Ccnjl
Fam219a.1	1.54366e-73	0.966441	0.026	0.06	2.81333e-69	2	Fam219a
Bmpr2.2	1.5693e-73	1.23426	0.241	0.392	2.86004e-69	2	Bmpr2
Pdzd2.2	1.7049e-73	1.36326	0.149	0.24	3.10718e-69	2	Pdzd2
Sult2b1.2	1.72787e-73	0.385791	0.009	0.033	3.14905e-69	2	Sult2b1
Bmp2k.1	1.92512e-73	1.21361	0.096	0.159	3.50854e-69	2	Bmp2k
Ccdc160.1	2.1087e-73	0.210715	0.006	0.029	3.84311e-69	2	Ccdc160
Nr2f2.2	2.24636e-73	0.100642	0.006	0.028	4.09399e-69	2	Nr2f2
Zdhhc23.2	2.31755e-73	0.262059	0.008	0.031	4.22374e-69	2	Zdhhc23
Mid1.2	2.53721e-73	0.954144	0.04	0.079	4.62406e-69	2	Mid1
Afap1l2.2	2.56304e-73	0.885771	0.028	0.063	4.67114e-69	2	Afap1l2
Asnsd1.2	2.93406e-73	-0.680363	0.003	0.023	5.34732e-69	2	Asnsd1
Mkln1.2	3.13582e-73	1.07712	0.288	0.474	5.71504e-69	2	Mkln1
Mettl18.2	4.46086e-73	-0.111291	0.003	0.023	8.12992e-69	2	Mettl18
Calhm6.2	4.79621e-73	-0.547318	0.002	0.021	8.74109e-69	2	Calhm6
Ska1.2	5.4529e-73	-1.31671	0.001	0.019	9.93791e-69	2	Ska1
Naaa	5.61883e-73	0.219002	0.006	0.028	1.02403e-68	2	Naaa
Gm49356.1	5.78917e-73	1.05398	0.017	0.046	1.05508e-68	2	Gm49356
Slc25a14.1	6.37544e-73	0.328978	0.007	0.03	1.16192e-68	2	Slc25a14
Cyp1b1.2	6.69233e-73	1.03447	0.018	0.048	1.21968e-68	2	Cyp1b1
Htra4.2	6.92071e-73	-0.594029	0.004	0.024	1.2613e-68	2	Htra4
Zscan2.1	7.41435e-73	0.290262	0.008	0.031	1.35126e-68	2	Zscan2
Slc22a23.2	1.13609e-72	1.25549	0.074	0.127	2.07052e-68	2	Slc22a23
Pimreg.2	1.24526e-72	-1.77947	0.001	0.019	2.26949e-68	2	Pimreg
Peak1.2	1.36354e-72	0.693446	0.261	0.406	2.48505e-68	2	Peak1
Ppfia3.2	1.37405e-72	0.38692	0.006	0.028	2.50421e-68	2	Ppfia3
Wwtr1.2	1.38782e-72	0.816742	0.351	0.578	2.5293e-68	2	Wwtr1
A630023A22Rik.2	1.47735e-72	1.2977	0.085	0.144	2.69248e-68	2	A630023A22Rik
Nipal1.1	1.78612e-72	0.946711	0.02	0.05	3.2552e-68	2	Nipal1
Kif3c.1	1.84433e-72	0.573819	0.014	0.041	3.3613e-68	2	Kif3c
Xpo4.1	1.87267e-72	1.21697	0.059	0.107	3.41293e-68	2	Xpo4
Cd68.2	1.99831e-72	0.830199	0.023	0.055	3.64191e-68	2	Cd68
Kazald1.1	2.06205e-72	-0.725615	0.003	0.022	3.75808e-68	2	Kazald1
Adgrl2.1	2.16415e-72	1.17829	0.236	0.379	3.94417e-68	2	Adgrl2
Nckipsd.1	2.44893e-72	0.530278	0.01	0.035	4.46318e-68	2	Nckipsd
Acrbp.1	2.56117e-72	1.22442	0.021	0.052	4.66773e-68	2	Acrbp
a.1	3.26899e-72	1.42936	0.037	0.076	5.95774e-68	2	a
Ninl.1	3.7262e-72	1.04338	0.03	0.065	6.791e-68	2	Ninl
Tmem104.1	3.79958e-72	0.875571	0.015	0.043	6.92474e-68	2	Tmem104
Ythdf3.1	4.3078e-72	1.16086	0.234	0.375	7.85097e-68	2	Ythdf3
Mpp7.1	4.45843e-72	1.09893	0.255	0.402	8.12548e-68	2	Mpp7
Nedd4.1	4.66277e-72	0.254129	0.52	0.813	8.49791e-68	2	Nedd4
Gltp.2	4.80909e-72	0.262009	0.008	0.031	8.76457e-68	2	Gltp
Ttk.2	5.24957e-72	-1.079	0.002	0.02	9.56734e-68	2	Ttk
Tom1l2.2	5.42452e-72	1.41073	0.185	0.297	9.8862e-68	2	Tom1l2
Trim6.1	5.78599e-72	0.775953	0.013	0.039	1.0545e-67	2	Trim6
Zfp33b.1	6.15665e-72	0.910051	0.018	0.047	1.12205e-67	2	Zfp33b
Sync.2	6.17642e-72	0.333898	0.005	0.027	1.12565e-67	2	Sync
Mef2b.2	6.31489e-72	0.474683	0.008	0.03	1.15089e-67	2	Mef2b
Klhdc8b.2	6.50751e-72	0.399671	0.01	0.034	1.18599e-67	2	Klhdc8b
Ppargc1b.1	7.28083e-72	0.962357	0.019	0.049	1.32693e-67	2	Ppargc1b
Fam151b.1	7.36144e-72	0.508263	0.011	0.035	1.34162e-67	2	Fam151b
Mastl.2	7.41748e-72	-0.398628	0.004	0.024	1.35184e-67	2	Mastl
Lix1l.2	1.04913e-71	0.421889	0.011	0.037	1.91204e-67	2	Lix1l
Gpatch2.2	1.08907e-71	1.44294	0.105	0.173	1.98483e-67	2	Gpatch2
Zfp599.2	1.1511e-71	0.449506	0.007	0.03	2.09789e-67	2	Zfp599
Chst11.2	1.16649e-71	-1.70016	0.006	0.028	2.12593e-67	2	Chst11
Slc22a15.1	1.2692e-71	1.18165	0.03	0.065	2.31311e-67	2	Slc22a15
Zfp52.1	1.76532e-71	0.214065	0.009	0.033	3.21729e-67	2	Zfp52
Cables1.1	1.91245e-71	1.38234	0.057	0.103	3.48544e-67	2	Cables1
Zfp13.2	1.96101e-71	-0.257341	0.004	0.024	3.57395e-67	2	Zfp13
Serpinc1.2	2.93842e-71	1.3688	0.026	0.06	5.35528e-67	2	Serpinc1
Vav2.1	3.03779e-71	1.38662	0.081	0.137	5.53638e-67	2	Vav2
Nipa1.2	3.26169e-71	-0.26264	0.005	0.025	5.94442e-67	2	Nipa1
Cnksr3.2	3.48709e-71	1.56691	0.139	0.224	6.35522e-67	2	Cnksr3
Elk1.1	3.55405e-71	0.590577	0.014	0.041	6.47725e-67	2	Elk1
Lclat1.2	6.75721e-71	1.02006	0.03	0.064	1.2315e-66	2	Lclat1
Prkdc.1	6.88999e-71	1.17757	0.033	0.069	1.2557e-66	2	Prkdc
Chml.1	7.24066e-71	0.729021	0.015	0.042	1.31961e-66	2	Chml
D2hgdh.2	7.57107e-71	0.44972	0.009	0.032	1.37983e-66	2	D2hgdh
Nrarp.2	7.93337e-71	-0.580332	0.003	0.022	1.44586e-66	2	Nrarp
Map2k6.1	8.44494e-71	0.579936	0.012	0.037	1.53909e-66	2	Map2k6
Aqp3.2	8.56723e-71	-2.47587	0.002	0.019	1.56138e-66	2	Aqp3
Plcg2.2	9.88803e-71	1.07591	0.263	0.419	1.80209e-66	2	Plcg2
Gpr155.1	1.27308e-70	0.492012	0.009	0.032	2.32018e-66	2	Gpr155
Cdc25b.2	1.36039e-70	-2.29246	0.004	0.023	2.47931e-66	2	Cdc25b
Epg5.2	1.38483e-70	1.29259	0.049	0.091	2.52385e-66	2	Epg5
Epb41.2	1.6157e-70	0.376353	0.292	0.461	2.94461e-66	2	Epb41
Hic2.1	1.9076e-70	0.69744	0.013	0.039	3.4766e-66	2	Hic2
Dus2.1	1.99279e-70	0.338205	0.009	0.033	3.63185e-66	2	Dus2
Zbtb49.2	2.00322e-70	0.919377	0.024	0.056	3.65087e-66	2	Zbtb49
St14	2.08969e-70	0.717768	0.387	0.648	3.80847e-66	2	St14
Zfp111.2	2.13707e-70	0.424147	0.01	0.034	3.89481e-66	2	Zfp111
Sowaha.1	2.28713e-70	-0.319114	0.004	0.023	4.1683e-66	2	Sowaha
Elmod2.1	2.40627e-70	0.749547	0.015	0.042	4.38543e-66	2	Elmod2
Zfp334.2	2.48725e-70	0.676573	0.016	0.043	4.53302e-66	2	Zfp334
Itga2b.2	3.03992e-70	0.82285	0.013	0.039	5.54025e-66	2	Itga2b
Nlk.2	3.12917e-70	1.34611	0.118	0.191	5.70291e-66	2	Nlk
Pigl.1	3.19128e-70	0.621131	0.013	0.038	5.8161e-66	2	Pigl
Naif1.2	3.26351e-70	0.42999	0.006	0.027	5.94775e-66	2	Naif1
Depdc5.2	3.43149e-70	1.36108	0.056	0.102	6.25389e-66	2	Depdc5
Zcchc4.1	3.80195e-70	0.870233	0.022	0.053	6.92905e-66	2	Zcchc4
Ngf.2	3.82113e-70	-2.9915	0.002	0.019	6.96401e-66	2	Ngf
Tmem14a.2	4.06188e-70	-1.16584	0.002	0.019	7.40277e-66	2	Tmem14a
Brdt.1	4.19936e-70	0.598746	0.012	0.037	7.65334e-66	2	Brdt
Zkscan7.2	4.63838e-70	0.341903	0.009	0.032	8.45345e-66	2	Zkscan7
Ghr.2	5.6718e-70	1.50016	0.175	0.279	1.03369e-65	2	Ghr
Rev3l.1	6.79441e-70	1.36225	0.189	0.301	1.23828e-65	2	Rev3l
Sfxn5.2	7.08542e-70	1.3889	0.066	0.116	1.29132e-65	2	Sfxn5
Rab30.2	7.62964e-70	1.38196	0.061	0.109	1.3905e-65	2	Rab30
Apex2.2	1.06448e-69	1.38599	0.056	0.101	1.94002e-65	2	Apex2
Slc36a1.1	1.28857e-69	0.622611	0.016	0.043	2.34842e-65	2	Slc36a1
Clcn6.2	1.33932e-69	0.939787	0.023	0.054	2.4409e-65	2	Clcn6
Fam20c.2	1.55297e-69	0.651708	0.013	0.039	2.83028e-65	2	Fam20c
Gjb4.2	1.73812e-69	-0.280278	0.004	0.023	3.16772e-65	2	Gjb4
Ifi202b.2	1.80539e-69	-3.46454	0.001	0.018	3.29032e-65	2	Ifi202b
Prkch.2	1.86866e-69	1.42498	0.149	0.238	3.40563e-65	2	Prkch
Rbms1.2	2.32174e-69	0.695762	0.354	0.572	4.23138e-65	2	Rbms1
Rhobtb1.1	2.39337e-69	1.00671	0.025	0.056	4.36191e-65	2	Rhobtb1
Tle4.2	2.41072e-69	1.45437	0.172	0.275	4.39353e-65	2	Tle4
Supt3.2	2.91794e-69	1.45231	0.125	0.201	5.31794e-65	2	Supt3
Ccdc149.2	2.96204e-69	1.20983	0.042	0.082	5.39831e-65	2	Ccdc149
Six4.1	3.41603e-69	0.508383	0.01	0.033	6.22571e-65	2	Six4
Ndor1.1.1	3.48446e-69	0.691719	0.018	0.046	6.35043e-65	2	Ndor1.1
Kbtbd7.2	3.67768e-69	-0.100187	0.005	0.026	6.70257e-65	2	Kbtbd7
Slc5a7.2	3.80059e-69	-0.146521	0.009	0.032	6.92657e-65	2	Slc5a7
Lonrf3.1	4.96664e-69	0.942207	0.024	0.055	9.05169e-65	2	Lonrf3
Fnip1.2	5.2179e-69	1.32283	0.239	0.386	9.50962e-65	2	Fnip1
Map4k3.2	8.04676e-69	1.07124	0.245	0.39	1.46652e-64	2	Map4k3
Spaar.2	8.48218e-69	0.226289	0.008	0.03	1.54588e-64	2	Spaar
Gtse1.2	8.53388e-69	-0.146904	0.005	0.025	1.5553e-64	2	Gtse1
Tenm4.1	1.03633e-68	0.984473	0.02	0.05	1.88871e-64	2	Tenm4
Tgif2.2	1.07857e-68	0.142974	0.006	0.026	1.96569e-64	2	Tgif2
Ccdc162.1	1.10737e-68	0.901695	0.014	0.04	2.01818e-64	2	Ccdc162
Mns1.1	1.1649e-68	-0.515168	0.003	0.021	2.12303e-64	2	Mns1
Rnaset2a.1	1.21783e-68	-0.403965	0.003	0.022	2.21949e-64	2	Rnaset2a
Clec11a.2	1.29883e-68	-0.595014	0.003	0.022	2.36712e-64	2	Clec11a
Zfp934.2	1.73974e-68	0.267975	0.006	0.027	3.17067e-64	2	Zfp934
Pstpip1.1	1.76268e-68	0.622353	0.007	0.029	3.21249e-64	2	Pstpip1
Zkscan8.1	1.8103e-68	0.837489	0.02	0.049	3.29928e-64	2	Zkscan8
Ski.2	1.88996e-68	1.33679	0.213	0.339	3.44445e-64	2	Ski
Rab23.2	1.94232e-68	0.401634	0.01	0.034	3.53987e-64	2	Rab23
Myo19.1	2.10128e-68	1.08056	0.028	0.062	3.82958e-64	2	Myo19
Gm14137.2	2.16431e-68	0.571516	0.01	0.033	3.94446e-64	2	Gm14137
Saxo2.1	2.54599e-68	-0.479422	0.003	0.021	4.64007e-64	2	Saxo2
Rreb1.2	2.58764e-68	0.995881	0.257	0.407	4.71598e-64	2	Rreb1
Nudt17.2	2.91536e-68	-0.209874	0.003	0.022	5.31324e-64	2	Nudt17
Ubxn11.2	2.91538e-68	0.387709	0.008	0.029	5.31328e-64	2	Ubxn11
Cdk13.2	3.24273e-68	1.13427	0.274	0.446	5.90988e-64	2	Cdk13
Utp14b.1	3.56625e-68	1.35344	0.029	0.063	6.49949e-64	2	Utp14b
Nlrc5.2	3.61447e-68	1.3757	0.155	0.245	6.58738e-64	2	Nlrc5
Ptprz1.2	3.6587e-68	1.08369	0.05	0.092	6.66798e-64	2	Ptprz1
Lrrc28.1	4.14064e-68	0.997213	0.021	0.05	7.54631e-64	2	Lrrc28
Zfp346.2	4.18086e-68	0.846417	0.024	0.055	7.61962e-64	2	Zfp346
Zc3h8.2	4.29797e-68	0.368942	0.008	0.03	7.83306e-64	2	Zc3h8
AI597479.1	6.2498e-68	0.77084	0.014	0.04	1.13903e-63	2	AI597479
Depdc1a.2	7.25232e-68	-0.428036	0.003	0.021	1.32174e-63	2	Depdc1a
Apln.2	7.75455e-68	-0.53612	0.002	0.019	1.41327e-63	2	Apln
Nudt8.1	7.78744e-68	-0.330752	0.003	0.022	1.41926e-63	2	Nudt8
Matcap1.2	7.96932e-68	0.470407	0.011	0.034	1.45241e-63	2	Matcap1
Hsh2d.2	8.04353e-68	-0.296579	0.005	0.025	1.46593e-63	2	Hsh2d
Asap1.2	8.82826e-68	1.27376	0.168	0.265	1.60895e-63	2	Asap1
Zfp248.1	8.93664e-68	0.542837	0.009	0.032	1.6287e-63	2	Zfp248
P4ha2.1	1.12923e-67	0.720304	0.016	0.043	2.05802e-63	2	P4ha2
Ranbp9.1	1.15702e-67	1.33002	0.164	0.26	2.10867e-63	2	Ranbp9
Ric8b.2	1.42055e-67	1.37494	0.083	0.14	2.58895e-63	2	Ric8b
Gm19684.1	1.44542e-67	0.55075	0.012	0.036	2.63429e-63	2	Gm19684
Fndc3b.1	1.58947e-67	1.49159	0.435	0.554	2.89681e-63	2	Fndc3b
Cmya5.2	1.8463e-67	1.51344	0.057	0.102	3.36488e-63	2	Cmya5
Pitpnc1.2	2.03929e-67	1.1225	0.239	0.378	3.71661e-63	2	Pitpnc1
Zbtb34.2	2.05824e-67	0.782392	0.025	0.056	3.75114e-63	2	Zbtb34
Jrkl.2	2.3278e-67	0.498294	0.009	0.032	4.24241e-63	2	Jrkl
Fer1l4.2	2.60755e-67	1.26691	0.02	0.049	4.75226e-63	2	Fer1l4
Nt5dc2.1	2.62467e-67	-0.777759	0.002	0.019	4.78346e-63	2	Nt5dc2
Ptpn14.2	2.76622e-67	1.28291	0.033	0.068	5.04144e-63	2	Ptpn14
Mtr.2	3.2968e-67	1.12824	0.033	0.068	6.00842e-63	2	Mtr
Cenpn.2	3.33185e-67	-0.191366	0.003	0.022	6.0723e-63	2	Cenpn
Lix1.2	3.35062e-67	0.274996	0.006	0.027	6.1065e-63	2	Lix1
Xylb.1	3.54115e-67	0.418396	0.009	0.032	6.45374e-63	2	Xylb
Slc28a3.2	4.43845e-67	0.999485	0.294	0.465	8.08908e-63	2	Slc28a3
Hps3.1	5.24825e-67	0.981341	0.027	0.059	9.56493e-63	2	Hps3
Cnmd.2	5.74696e-67	-1.50481	0.002	0.019	1.04738e-62	2	Cnmd
Ark2n.1	7.74957e-67	1.24392	0.093	0.153	1.41236e-62	2	Ark2n
Ankrd13d.1	9.03609e-67	0.804669	0.013	0.038	1.64683e-62	2	Ankrd13d
Tmem86a.1	1.14054e-66	0.488483	0.009	0.031	2.07863e-62	2	Tmem86a
Traf3ip1.1	1.36216e-66	0.798696	0.019	0.047	2.48253e-62	2	Traf3ip1
Slc12a6	1.48274e-66	0.680385	0.014	0.039	2.70229e-62	2	Slc12a6
Piga.1	1.5582e-66	0.404894	0.009	0.032	2.83983e-62	2	Piga
Zfp866.2	1.67275e-66	0.723757	0.015	0.042	3.04859e-62	2	Zfp866
Neil3.2	1.88657e-66	-1.20924	0.002	0.019	3.43828e-62	2	Neil3
Braf.2	1.89977e-66	1.29824	0.207	0.329	3.46233e-62	2	Braf
Trim69.2	1.96649e-66	0.580903	0.009	0.031	3.58393e-62	2	Trim69
Iqgap3.2	2.07095e-66	-0.326914	0.003	0.021	3.77431e-62	2	Iqgap3
Pde4b.2	2.45359e-66	0.775371	0.354	0.554	4.47166e-62	2	Pde4b
Nmb	2.56257e-66	0.160087	0.005	0.024	4.67029e-62	2	Nmb
Dnajc28.1	2.73333e-66	0.147695	0.005	0.025	4.98149e-62	2	Dnajc28
Nr3c1.2	3.06081e-66	1.20398	0.293	0.481	5.57833e-62	2	Nr3c1
Cdk14.1	3.21544e-66	0.580668	0.026	0.057	5.86014e-62	2	Cdk14
Zfp653.2	3.49512e-66	0.803506	0.013	0.037	6.36985e-62	2	Zfp653
Gpc1.2	4.19583e-66	0.638547	0.016	0.042	7.6469e-62	2	Gpc1
Zfp160.2	4.52587e-66	1.04057	0.032	0.066	8.24839e-62	2	Zfp160
Impact.2	4.55543e-66	1.22496	0.054	0.098	8.30228e-62	2	Impact
Runx2.1	4.57416e-66	1.03635	0.053	0.096	8.3364e-62	2	Runx2
Kiss1r.2	5.05446e-66	-0.153046	0.004	0.023	9.21176e-62	2	Kiss1r
Tmem267.1	5.80093e-66	0.182945	0.006	0.026	1.05722e-61	2	Tmem267
Aars2.2	5.90132e-66	0.226719	0.007	0.027	1.07551e-61	2	Aars2
Lmod1.2	6.17541e-66	0.175347	0.007	0.028	1.12547e-61	2	Lmod1
Tpcn2.1	6.20499e-66	1.02522	0.023	0.053	1.13086e-61	2	Tpcn2
Fam178b.2	6.2298e-66	-0.152057	0.004	0.023	1.13538e-61	2	Fam178b
Zbtb47.1	6.34877e-66	1.11569	0.014	0.04	1.15706e-61	2	Zbtb47
Tarbp1.2	6.60799e-66	0.810602	0.025	0.056	1.20431e-61	2	Tarbp1
Pkd1.1	6.92165e-66	1.30883	0.067	0.115	1.26147e-61	2	Pkd1
Cep41.2	7.28647e-66	0.203373	0.006	0.026	1.32796e-61	2	Cep41
Dennd2c.1	7.33577e-66	0.809716	0.022	0.051	1.33694e-61	2	Dennd2c
Shroom2.2	7.39998e-66	1.26568	0.09	0.147	1.34865e-61	2	Shroom2
Mpv17l.2	7.48541e-66	0.973102	0.015	0.041	1.36422e-61	2	Mpv17l
Ppihl.1	7.88441e-66	-0.96257	0.001	0.018	1.43693e-61	2	Ppihl
Aasdh.1	8.04222e-66	0.744961	0.014	0.039	1.46569e-61	2	Aasdh
Ift70b.2	8.4745e-66	-0.361188	0.003	0.021	1.54448e-61	2	Ift70b
Ss18l1.2	8.65359e-66	1.0785	0.024	0.054	1.57712e-61	2	Ss18l1
Fbxw11.2	9.13395e-66	1.01143	0.271	0.432	1.66466e-61	2	Fbxw11
Idua.2	1.03661e-65	0.588063	0.01	0.032	1.88922e-61	2	Idua
Zfp952.2	1.17345e-65	0.372009	0.01	0.033	2.13861e-61	2	Zfp952
Tbc1d32.2	1.4656e-65	1.34289	0.043	0.081	2.67106e-61	2	Tbc1d32
Zfp119b	2.14577e-65	0.307972	0.006	0.027	3.91066e-61	2	Zfp119b
Mia.2	2.17485e-65	-0.494922	0.003	0.021	3.96366e-61	2	Mia
Col27a1.2	2.62643e-65	-0.286437	0.005	0.025	4.78667e-61	2	Col27a1
Mdfic.2	3.47144e-65	1.36576	0.084	0.139	6.3267e-61	2	Mdfic
Adal.1	3.49381e-65	0.461165	0.012	0.036	6.36748e-61	2	Adal
Ttc28.2	3.80127e-65	1.51774	0.072	0.123	6.92782e-61	2	Ttc28
Adgrl3.2	4.24298e-65	1.19775	0.094	0.153	7.73283e-61	2	Adgrl3
Bcl11a.1	5.65804e-65	1.00235	0.022	0.052	1.03118e-60	2	Bcl11a
Hace1.1	7.05575e-65	1.13087	0.056	0.099	1.28591e-60	2	Hace1
Neto2.2	7.37066e-65	0.815677	0.013	0.037	1.3433e-60	2	Neto2
Dclk1.1	8.0447e-65	0.113471	0.017	0.043	1.46615e-60	2	Dclk1
Pabir2.2	8.99997e-65	0.263863	0.007	0.028	1.64024e-60	2	Pabir2
Zfp442.1	9.32309e-65	0.765086	0.012	0.036	1.69913e-60	2	Zfp442
Nsmce2.1	9.6266e-65	1.01883	0.316	0.517	1.75445e-60	2	Nsmce2
Ikzf2.2	1.08305e-64	1.28312	0.045	0.084	1.97385e-60	2	Ikzf2
Pecam1.2	1.21608e-64	1.05336	0.02	0.047	2.21631e-60	2	Pecam1
Birc6.2	1.29491e-64	0.902247	0.339	0.563	2.35998e-60	2	Birc6
Zfp874b.1	1.50806e-64	0.47427	0.01	0.032	2.74844e-60	2	Zfp874b
Qpct.2	1.97834e-64	-0.438015	0.003	0.019	3.60552e-60	2	Qpct
Clec16a.2	2.29769e-64	1.36836	0.101	0.163	4.18753e-60	2	Clec16a
Kif2c.2	2.50796e-64	-0.57312	0.002	0.019	4.57075e-60	2	Kif2c
Slc35g1.1	2.74327e-64	-0.217073	0.004	0.023	4.99961e-60	2	Slc35g1
Zbtb37.1	2.74925e-64	1.09241	0.024	0.054	5.0105e-60	2	Zbtb37
Pdp2.2	3.21613e-64	-0.621137	0.002	0.019	5.86139e-60	2	Pdp2
Nfkbie.1	3.55835e-64	0.570415	0.017	0.044	6.48509e-60	2	Nfkbie
Mtmr3.1	3.59033e-64	1.18494	0.167	0.261	6.54337e-60	2	Mtmr3
Spata2l.1	4.0696e-64	-0.261587	0.004	0.022	7.41684e-60	2	Spata2l
Ccdc157.2	4.1656e-64	0.694797	0.015	0.04	7.5918e-60	2	Ccdc157
Lpin3	4.47054e-64	0.447571	0.008	0.028	8.14756e-60	2	Lpin3
Lpo.2	5.07062e-64	-0.323293	0.002	0.018	9.2412e-60	2	Lpo
A4galt.1	5.25235e-64	0.73153	0.013	0.037	9.57241e-60	2	A4galt
Tubgcp6.1	5.46925e-64	1.04296	0.027	0.058	9.96771e-60	2	Tubgcp6
Nek3.1	8.85303e-64	0.543572	0.01	0.033	1.61346e-59	2	Nek3
Ly75.2	9.33318e-64	0.612794	0.012	0.036	1.70097e-59	2	Ly75
Sft2d1rt.1	9.51745e-64	-0.70493	0.001	0.017	1.73456e-59	2	Sft2d1rt
Pitpnm2.2	1.02131e-63	0.993614	0.021	0.05	1.86134e-59	2	Pitpnm2
Cyb5d1	1.18773e-63	0.151644	0.009	0.03	2.16464e-59	2	Cyb5d1
Cdk18.2	1.24305e-63	0.699794	0.013	0.037	2.26545e-59	2	Cdk18
Ndst2.1	1.5371e-63	0.857771	0.021	0.049	2.80137e-59	2	Ndst2
Mapkbp1.2	1.58885e-63	1.40764	0.09	0.148	2.89567e-59	2	Mapkbp1
Nuf2.2	1.61731e-63	-0.626425	0.002	0.019	2.94755e-59	2	Nuf2
Abca7.2	1.67705e-63	0.420767	0.01	0.032	3.05642e-59	2	Abca7
Gbp2b.1	1.83951e-63	-0.520723	0.003	0.02	3.35251e-59	2	Gbp2b
Scfd2.1	2.27649e-63	1.59794	0.12	0.191	4.14891e-59	2	Scfd2
P4htm.2	2.5061e-63	0.877778	0.011	0.033	4.56737e-59	2	P4htm
Slc5a6.2	3.05548e-63	0.391766	0.006	0.026	5.5686e-59	2	Slc5a6
Slc25a27.2	3.25649e-63	0.79571	0.014	0.038	5.93496e-59	2	Slc25a27
Ptprs.2	3.37645e-63	0.611787	0.019	0.046	6.15358e-59	2	Ptprs
Tmem67.2	4.37515e-63	0.645404	0.012	0.036	7.97371e-59	2	Tmem67
Gm14410.1	4.38688e-63	0.322858	0.007	0.027	7.99509e-59	2	Gm14410
Tspan5.2	4.74263e-63	1.41114	0.16	0.249	8.64345e-59	2	Tspan5
Arhgef10.2	4.7632e-63	0.864216	0.029	0.06	8.68093e-59	2	Arhgef10
Rasl11b.1	4.95731e-63	0.16152	0.005	0.023	9.03469e-59	2	Rasl11b
Pus7l.1	5.13394e-63	0.233952	0.006	0.025	9.3566e-59	2	Pus7l
Zfp518b.1	5.15974e-63	0.323909	0.009	0.031	9.40363e-59	2	Zfp518b
1700001O22Rik	6.65142e-63	-0.294868	0.003	0.02	1.21222e-58	2	1700001O22Rik
Pla2g4f.1	7.18864e-63	0.432763	0.006	0.026	1.31013e-58	2	Pla2g4f
Atp2a3.1	7.70937e-63	0.365646	0.017	0.042	1.40503e-58	2	Atp2a3
Tnfsfm13.2	8.16485e-63	-0.39784	0.003	0.02	1.48804e-58	2	Tnfsfm13
Pld1.2	8.6283e-63	1.40472	0.059	0.104	1.57251e-58	2	Pld1
Ttc12	1.10346e-62	0.374188	0.008	0.029	2.01106e-58	2	Ttc12
Vrk2.2	1.16396e-62	0.918825	0.029	0.061	2.12131e-58	2	Vrk2
Epb41l2.2	1.18873e-62	1.28572	0.158	0.246	2.16646e-58	2	Epb41l2
Pot1b.2	1.22709e-62	0.971716	0.025	0.054	2.23637e-58	2	Pot1b
Shld2.2	1.22943e-62	0.749623	0.013	0.036	2.24063e-58	2	Shld2
Mpdz.2	1.23327e-62	1.04213	0.024	0.053	2.24764e-58	2	Mpdz
Nup62cl.2	1.25394e-62	0.576333	0.006	0.026	2.2853e-58	2	Nup62cl
Mras.2	1.27644e-62	0.581265	0.013	0.036	2.32631e-58	2	Mras
Arhgdib.2	1.2952e-62	0.338073	0.013	0.037	2.36051e-58	2	Arhgdib
Gspt2.2	1.45593e-62	0.354928	0.008	0.028	2.65344e-58	2	Gspt2
Vps54.1	1.54925e-62	1.31792	0.178	0.278	2.82351e-58	2	Vps54
Slx4.1	1.55055e-62	0.967664	0.018	0.045	2.82587e-58	2	Slx4
Lrp8.2	1.64058e-62	0.707026	0.014	0.038	2.98996e-58	2	Lrp8
Irs1.1	2.97587e-62	1.2841	0.063	0.109	5.42353e-58	2	Irs1
Mcm10.1	3.15748e-62	0.990669	0.018	0.044	5.75451e-58	2	Mcm10
Pbx3.2	4.19781e-62	1.26017	0.04	0.076	7.65052e-58	2	Pbx3
Ripk2.2	4.19843e-62	0.529448	0.013	0.037	7.65165e-58	2	Ripk2
Slc29a2.1	4.42486e-62	-0.193269	0.004	0.022	8.06432e-58	2	Slc29a2
Plekho1.2	4.47832e-62	0.103626	0.007	0.026	8.16173e-58	2	Plekho1
Reck.2	4.51394e-62	0.888314	0.022	0.05	8.22666e-58	2	Reck
Slc25a42.1	4.87343e-62	0.690949	0.013	0.037	8.88182e-58	2	Slc25a42
Zscan12.2	5.29951e-62	0.605853	0.012	0.034	9.65835e-58	2	Zscan12
Ap1s3.1	6.12925e-62	1.07923	0.053	0.094	1.11706e-57	2	Ap1s3
Fan1.1	6.21701e-62	1.0692	0.02	0.048	1.13305e-57	2	Fan1
Rnf217.2	6.31678e-62	1.30253	0.069	0.116	1.15123e-57	2	Rnf217
Ercc6l.2	6.47481e-62	-0.429906	0.003	0.019	1.18003e-57	2	Ercc6l
Ptk2.2	6.76498e-62	1.09427	0.27	0.429	1.23292e-57	2	Ptk2
Rpgrip1.2	6.79105e-62	0.684332	0.011	0.034	1.23767e-57	2	Rpgrip1
Kmt2a.2	6.82141e-62	1.10496	0.298	0.486	1.2432e-57	2	Kmt2a
Nek8.1	7.27087e-62	0.302924	0.006	0.026	1.32512e-57	2	Nek8
Kazn.2	7.27761e-62	1.58147	0.187	0.295	1.32634e-57	2	Kazn
mt-Co3.1	7.82807e-62	0.421242	0.882	0.906	1.42667e-57	2	mt-Co3
Stk3.2	8.53389e-62	1.41999	0.156	0.245	1.5553e-57	2	Stk3
Mill2.2	9.25484e-62	0.271296	0.009	0.03	1.6867e-57	2	Mill2
Tdrd3.1	9.54276e-62	1.33073	0.082	0.134	1.73917e-57	2	Tdrd3
Acaca.2	1.19681e-61	1.47264	0.18	0.283	2.18119e-57	2	Acaca
Zfp983.1	1.26984e-61	-0.333048	0.005	0.023	2.31429e-57	2	Zfp983
P3h1.2	1.29497e-61	0.100236	0.005	0.024	2.36009e-57	2	P3h1
Upp1.1	1.43396e-61	-0.866374	0.002	0.019	2.61339e-57	2	Upp1
Tac1.2	1.57173e-61	-2.51765	0.001	0.016	2.86448e-57	2	Tac1
Lrrc49.1	1.59197e-61	1.2168	0.031	0.063	2.90137e-57	2	Lrrc49
1190005I06Rik.2	1.64614e-61	-0.84867	0.002	0.018	3.00009e-57	2	1190005I06Rik
Rai14.1	1.66684e-61	1.41371	0.095	0.153	3.03782e-57	2	Rai14
Nim1k.2	1.76635e-61	0.756428	0.013	0.036	3.21917e-57	2	Nim1k
Glis2.1	1.77089e-61	0.483803	0.013	0.036	3.22745e-57	2	Glis2
Mybl2.1	1.80675e-61	0.474376	0.006	0.024	3.2928e-57	2	Mybl2
Zfp280d.2	1.83858e-61	1.27188	0.231	0.365	3.35082e-57	2	Zfp280d
C130074G19Rik.2	2.01554e-61	0.411329	0.009	0.029	3.67333e-57	2	C130074G19Rik
Tcf7.2	2.04403e-61	0.221726	0.009	0.03	3.72525e-57	2	Tcf7
Ppic.2	2.18059e-61	-0.606415	0.004	0.021	3.97413e-57	2	Ppic
Afg1l.1	2.45658e-61	1.40316	0.063	0.108	4.47712e-57	2	Afg1l
Klk6.2	2.66951e-61	-2.09528	0.001	0.017	4.86517e-57	2	Klk6
Spmip4.2	3.67771e-61	0.415578	0.009	0.029	6.70264e-57	2	Spmip4
Lrch1.2	3.82092e-61	1.33043	0.209	0.328	6.96363e-57	2	Lrch1
Sybu.2	4.10221e-61	1.09654	0.029	0.06	7.47629e-57	2	Sybu
Dcbld2.2	4.37282e-61	0.644173	0.013	0.037	7.96946e-57	2	Dcbld2
Erfe.2	4.44004e-61	0.456571	0.006	0.026	8.09197e-57	2	Erfe
Man1a.2	4.7737e-61	1.49992	0.057	0.099	8.70007e-57	2	Man1a
S100b	5.38164e-61	0.12041	0.003	0.02	9.80805e-57	2	S100b
Pcsk1n.1	5.53062e-61	-0.62035	0.002	0.018	1.00796e-56	2	Pcsk1n
Dhx35.2	5.84693e-61	0.780513	0.017	0.042	1.0656e-56	2	Dhx35
Smim24.2	5.95415e-61	-0.864964	0.002	0.018	1.08514e-56	2	Smim24
Cetn4.2	6.21616e-61	-0.592607	0.003	0.019	1.13289e-56	2	Cetn4
Shkbp1.1	7.61511e-61	0.125626	0.006	0.025	1.38785e-56	2	Shkbp1
Cul9.1	8.27217e-61	1.05782	0.015	0.039	1.5076e-56	2	Cul9
Dynlt1a.1	8.28679e-61	0.206629	0.006	0.026	1.51027e-56	2	Dynlt1a
Nup98.2	9.27737e-61	1.19575	0.243	0.382	1.6908e-56	2	Nup98
Nfatc1.2	9.36664e-61	1.40971	0.046	0.084	1.70707e-56	2	Nfatc1
Mmd.1	1.12095e-60	0.646517	0.013	0.037	2.04292e-56	2	Mmd
Garin5a.2	1.14304e-60	-0.956561	0.002	0.018	2.08318e-56	2	Garin5a
Klk8.1	1.27921e-60	-2.26315	0.001	0.016	2.33135e-56	2	Klk8
Wdr90.1	1.29234e-60	0.813501	0.011	0.033	2.35528e-56	2	Wdr90
Mfsd2a.2	1.8825e-60	0.264159	0.004	0.022	3.43087e-56	2	Mfsd2a
Rsl1.2	1.89778e-60	0.433798	0.007	0.027	3.4587e-56	2	Rsl1
Lrrk1.2	1.89905e-60	1.24214	0.024	0.052	3.46102e-56	2	Lrrk1
Nr1h3.2	1.98855e-60	0.443154	0.006	0.025	3.62413e-56	2	Nr1h3
Mical2.1	2.36974e-60	0.935576	0.012	0.035	4.31886e-56	2	Mical2
Slc16a10.2	2.46249e-60	1.09271	0.028	0.058	4.48788e-56	2	Slc16a10
Ift122.2	2.50638e-60	0.699734	0.011	0.033	4.56788e-56	2	Ift122
Armcx2.1	2.98219e-60	-0.124963	0.004	0.022	5.43504e-56	2	Armcx2
Cfap126.2	3.06677e-60	-0.424216	0.003	0.019	5.58919e-56	2	Cfap126
Egfr.2	4.8786e-60	0.930042	0.296	0.463	8.89125e-56	2	Egfr
Epgn.2	6.0752e-60	-0.96669	0.002	0.017	1.10721e-55	2	Epgn
H2bc18.2	6.15883e-60	0.275465	0.01	0.032	1.12245e-55	2	H2bc18
Zfp873.2	6.37539e-60	0.329839	0.008	0.027	1.16191e-55	2	Zfp873
Slc2a9.1	6.94691e-60	1.61721	0.111	0.177	1.26607e-55	2	Slc2a9
Polr3g.1	8.04931e-60	0.666047	0.009	0.03	1.46699e-55	2	Polr3g
Zbtb40.2	9.32874e-60	1.15595	0.026	0.055	1.70016e-55	2	Zbtb40
Jazf1.2	9.88461e-60	0.408973	0.035	0.068	1.80147e-55	2	Jazf1
Smr2.2	1.17291e-59	-2.80362	0.002	0.018	2.13763e-55	2	Smr2
Mkks.1	1.18363e-59	0.475776	0.006	0.024	2.15717e-55	2	Mkks
Trmt9b.2	1.19705e-59	0.823409	0.01	0.031	2.18162e-55	2	Trmt9b
Bcl2a1b.2	1.2302e-59	-0.345454	0.003	0.019	2.24203e-55	2	Bcl2a1b
Trpm3.1	1.25493e-59	1.03867	0.013	0.037	2.28711e-55	2	Trpm3
Efcab7.2	1.28597e-59	0.203283	0.008	0.029	2.34368e-55	2	Efcab7
Aopep.2	1.28886e-59	0.904879	0.542	0.723	2.34894e-55	2	Aopep
Arhgef12.2	1.37549e-59	0.997333	0.306	0.494	2.50683e-55	2	Arhgef12
Scai.2	1.41858e-59	1.37801	0.072	0.12	2.58535e-55	2	Scai
Fermt3.2	1.51013e-59	0.658822	0.008	0.028	2.75221e-55	2	Fermt3
Tasp1.2	1.73001e-59	1.42342	0.061	0.105	3.15295e-55	2	Tasp1
Sp4.1	1.92001e-59	1.03377	0.023	0.05	3.49921e-55	2	Sp4
2510009E07Rik.2	2.01153e-59	0.733091	0.017	0.041	3.66602e-55	2	2510009E07Rik
Rnf113a1.2	2.12519e-59	-0.663543	0.003	0.019	3.87317e-55	2	Rnf113a1
Ptafr.2	2.16934e-59	0.800751	0.013	0.036	3.95363e-55	2	Ptafr
Frmpd1.2	2.23747e-59	0.794789	0.024	0.052	4.0778e-55	2	Frmpd1
Fanca.2	2.27117e-59	0.59474	0.011	0.033	4.13921e-55	2	Fanca
Paqr3.2	2.44585e-59	0.491401	0.009	0.03	4.45756e-55	2	Paqr3
Cyb561d1.1	2.62064e-59	0.545038	0.006	0.025	4.77611e-55	2	Cyb561d1
Zfp472.2	2.90715e-59	0.594263	0.012	0.034	5.29829e-55	2	Zfp472
Mmp25.2	3.53688e-59	0.840915	0.008	0.028	6.44596e-55	2	Mmp25
Fbln7.2	3.56877e-59	-0.13747	0.009	0.029	6.50409e-55	2	Fbln7
Platr25.1	3.72327e-59	0.601178	0.014	0.038	6.78565e-55	2	Platr25
Cdan1.2	4.05838e-59	0.85174	0.015	0.038	7.3964e-55	2	Cdan1
Slco3a1.2	4.19716e-59	-0.152284	0.009	0.029	7.64932e-55	2	Slco3a1
Gm527.1	4.7907e-59	0.659528	0.01	0.032	8.73105e-55	2	Gm527
Carf.1	5.31794e-59	0.96261	0.02	0.046	9.69195e-55	2	Carf
Lmo1.1	5.85838e-59	-0.110955	0.003	0.02	1.06769e-54	2	Lmo1
Kcnq1.2	6.61411e-59	1.13026	0.034	0.066	1.20542e-54	2	Kcnq1
Lipg.2	7.33736e-59	-1.15128	0.001	0.016	1.33723e-54	2	Lipg
Dyrk1b.1	7.55232e-59	0.85777	0.016	0.04	1.37641e-54	2	Dyrk1b
Armcx5.2	8.18149e-59	0.608502	0.009	0.03	1.49108e-54	2	Armcx5
Hspb2.1	8.33236e-59	-0.706803	0.002	0.017	1.51857e-54	2	Hspb2
Setmar.2	8.40248e-59	-0.132028	0.004	0.021	1.53135e-54	2	Setmar
Myef2.2	8.47238e-59	1.0706	0.034	0.067	1.54409e-54	2	Myef2
Ccdc85c.2	9.32368e-59	0.936256	0.013	0.036	1.69924e-54	2	Ccdc85c
Exo1.2	9.41845e-59	-0.109175	0.003	0.019	1.71651e-54	2	Exo1
Naip2	1.26244e-58	0.378305	0.006	0.024	2.30079e-54	2	Naip2
1810009A15Rik.1	1.26655e-58	-0.333239	0.003	0.019	2.30828e-54	2	1810009A15Rik
Orm1.2	1.43103e-58	-0.155456	0.003	0.019	2.60805e-54	2	Orm1
Kremen1.1	1.50921e-58	1.29948	0.045	0.081	2.75054e-54	2	Kremen1
Chn1.1	1.62151e-58	0.89968	0.029	0.059	2.9552e-54	2	Chn1
Il6ra.2	1.6558e-58	1.59787	0.092	0.148	3.01769e-54	2	Il6ra
Ophn1.1	1.72995e-58	1.46263	0.204	0.321	3.15283e-54	2	Ophn1
Usp31.2	2.17396e-58	1.02552	0.043	0.079	3.96204e-54	2	Usp31
Rad54l.1	2.18677e-58	0.207933	0.005	0.022	3.98538e-54	2	Rad54l
Atxn7l2	2.20316e-58	0.313289	0.006	0.024	4.01527e-54	2	Atxn7l2
Mthfd1l.2	2.33331e-58	0.991021	0.016	0.04	4.25246e-54	2	Mthfd1l
Plxdc2.2	3.16344e-58	1.45745	0.136	0.211	5.76537e-54	2	Plxdc2
Adamts8.1	3.19269e-58	0.679139	0.008	0.027	5.81868e-54	2	Adamts8
Ccnf.2	3.32669e-58	0.526637	0.009	0.03	6.06288e-54	2	Ccnf
Zfp324	3.36241e-58	0.593869	0.008	0.027	6.12799e-54	2	Zfp324
Ubd.2	3.70415e-58	-2.42988	0.001	0.016	6.75082e-54	2	Ubd
Cecr2.1	4.04412e-58	1.53627	0.122	0.191	7.37041e-54	2	Cecr2
Noct.2	5.37609e-58	1.08683	0.229	0.351	9.79792e-54	2	Noct
Arhgap6.2	5.61349e-58	1.49591	0.115	0.18	1.02306e-53	2	Arhgap6
Ppp1r3e.2	6.53025e-58	0.385582	0.008	0.027	1.19014e-53	2	Ppp1r3e
D630039A03Rik.2	7.59383e-58	0.31205	0.005	0.022	1.38398e-53	2	D630039A03Rik
Cmc4.2	7.69373e-58	0.127696	0.006	0.024	1.40218e-53	2	Cmc4
Rhbg.1	8.70167e-58	-1.74907	0.001	0.015	1.58588e-53	2	Rhbg
Wdr62.2	9.65216e-58	0.502795	0.007	0.026	1.75911e-53	2	Wdr62
Wnt7b.2	1.39682e-57	0.80231	0.024	0.052	2.54571e-53	2	Wnt7b
Wdhd1.1	1.48466e-57	0.425696	0.009	0.028	2.70579e-53	2	Wdhd1
Cdc6.1	1.49485e-57	0.338746	0.007	0.026	2.72436e-53	2	Cdc6
Spaca6.1	1.64281e-57	1.29024	0.122	0.19	2.99402e-53	2	Spaca6
Faxc.1	1.83402e-57	1.05118	0.029	0.059	3.3425e-53	2	Faxc
Sgtb.2	1.84166e-57	0.40379	0.008	0.028	3.35643e-53	2	Sgtb
Npas2.2	1.85216e-57	1.33625	0.045	0.082	3.37557e-53	2	Npas2
Scube1.2	1.92404e-57	1.11318	0.025	0.053	3.50657e-53	2	Scube1
Wdr19.2	1.98062e-57	0.764206	0.01	0.031	3.60968e-53	2	Wdr19
H1f1.2	2.06466e-57	0.206254	0.01	0.031	3.76285e-53	2	H1f1
Rbak.1	2.1689e-57	0.759367	0.014	0.037	3.95282e-53	2	Rbak
Atp8b5.2	2.33907e-57	1.35868	0.028	0.057	4.26295e-53	2	Atp8b5
Actn4.2	2.37294e-57	0.381299	0.701	0.856	4.32468e-53	2	Actn4
Adgrg2.2	2.57639e-57	-0.22631	0.006	0.024	4.69546e-53	2	Adgrg2
Arhgap44.2	2.66132e-57	1.13063	0.09	0.143	4.85026e-53	2	Arhgap44
Pou3f1.1	2.85112e-57	0.188784	0.003	0.019	5.19616e-53	2	Pou3f1
Fgg.2	3.28396e-57	-1.11635	0.004	0.021	5.98502e-53	2	Fgg
Agtpbp1.2	4.02036e-57	1.4261	0.134	0.208	7.3271e-53	2	Agtpbp1
Rmdn2.2	4.18309e-57	0.58679	0.009	0.029	7.62368e-53	2	Rmdn2
Renbp.2	5.21313e-57	0.168134	0.006	0.024	9.50093e-53	2	Renbp
Tbkbp1.2	5.6204e-57	0.187868	0.005	0.022	1.02432e-52	2	Tbkbp1
Ugt8a.2	6.55786e-57	0.536292	0.008	0.027	1.19517e-52	2	Ugt8a
Fer.2	6.57103e-57	1.50364	0.15	0.233	1.19757e-52	2	Fer
Taco1.2	6.83818e-57	1.47333	0.057	0.098	1.24626e-52	2	Taco1
Snx22.2	7.05763e-57	0.292931	0.004	0.021	1.28625e-52	2	Snx22
Glb1l.2	7.44033e-57	0.706653	0.01	0.03	1.356e-52	2	Glb1l
Cyp39a1.2	7.64027e-57	0.214895	0.007	0.026	1.39244e-52	2	Cyp39a1
Adamts15	8.1861e-57	0.549325	0.011	0.032	1.49192e-52	2	Adamts15
Jarid2.1	8.20089e-57	1.24177	0.263	0.415	1.49461e-52	2	Jarid2
Mcm8.1	8.253e-57	-0.260535	0.003	0.018	1.50411e-52	2	Mcm8
Lrig3.2	9.29592e-57	1.00791	0.022	0.048	1.69418e-52	2	Lrig3
Snorc.1	1.00886e-56	-2.30609	0.002	0.016	1.83865e-52	2	Snorc
Senp8.1	1.20473e-56	0.288267	0.006	0.024	2.19561e-52	2	Senp8
2610008E11Rik.1	1.4437e-56	1.26971	0.048	0.085	2.63115e-52	2	2610008E11Rik
Cnbd2.1	1.46913e-56	0.951002	0.013	0.036	2.67749e-52	2	Cnbd2
Ric1.2	1.49486e-56	1.42098	0.139	0.215	2.72438e-52	2	Ric1
Vps8.2	1.80678e-56	1.35955	0.074	0.122	3.29286e-52	2	Vps8
Gcnt2.1	1.85734e-56	1.18337	0.033	0.065	3.38499e-52	2	Gcnt2
Zfand4.2	1.90322e-56	0.85586	0.008	0.027	3.46862e-52	2	Zfand4
Ribc1.2	2.27685e-56	-0.190857	0.003	0.018	4.14956e-52	2	Ribc1
Septin2.1	2.31702e-56	0.465481	0.014	0.036	4.22277e-52	2	Septin2
Egf.2	2.31981e-56	0.525706	0.008	0.026	4.22785e-52	2	Egf
Pkp4.2	2.33649e-56	1.47145	0.197	0.305	4.25825e-52	2	Pkp4
Zfp251.1	2.36054e-56	0.277946	0.006	0.024	4.30208e-52	2	Zfp251
Kntc1.2	2.50324e-56	-0.443677	0.003	0.018	4.56215e-52	2	Kntc1
Foxm1.2	2.59555e-56	-0.338471	0.003	0.018	4.73039e-52	2	Foxm1
Dll1.2	2.64914e-56	0.46451	0.009	0.029	4.82806e-52	2	Dll1
Zfp764.2	2.91648e-56	-0.185359	0.004	0.021	5.31529e-52	2	Zfp764
Cdyl.2	3.14223e-56	1.24808	0.173	0.264	5.72672e-52	2	Cdyl
Sorbs1.2	3.26613e-56	1.64243	0.081	0.131	5.95253e-52	2	Sorbs1
Glrb.2	4.15708e-56	0.324688	0.006	0.024	7.57628e-52	2	Glrb
Luc7l2.1	4.57731e-56	0.772481	0.384	0.635	8.34214e-52	2	Luc7l2
Dnaaf2.2	4.69668e-56	-0.105369	0.003	0.018	8.55969e-52	2	Dnaaf2
Zfp1001.1	5.12458e-56	0.547613	0.009	0.029	9.33955e-52	2	Zfp1001
Ppp1r12b.2	5.16567e-56	1.48349	0.146	0.226	9.41443e-52	2	Ppp1r12b
B3gntl1.2	5.27738e-56	0.957739	0.025	0.053	9.61803e-52	2	B3gntl1
Lsmem1.2	5.29607e-56	1.1052	0.027	0.055	9.65208e-52	2	Lsmem1
Hdlbp	5.70804e-56	0.357731	0.485	0.768	1.04029e-51	2	Hdlbp
Cdk17.2	8.4236e-56	1.32758	0.208	0.322	1.5352e-51	2	Cdk17
Prex1.2	8.73131e-56	0.948243	0.027	0.056	1.59128e-51	2	Prex1
Cd274.2	1.04219e-55	0.103387	0.009	0.028	1.89939e-51	2	Cd274
Them6	1.19412e-55	-0.863359	0.002	0.016	2.17628e-51	2	Them6
Mdga1.1	1.23007e-55	-0.167125	0.003	0.018	2.2418e-51	2	Mdga1
Zfp516.2	1.57337e-55	1.41899	0.129	0.199	2.86747e-51	2	Zfp516
Celf2.2	1.6783e-55	1.04119	0.287	0.443	3.05871e-51	2	Celf2
Lzts3.1	1.69973e-55	0.435916	0.007	0.026	3.09776e-51	2	Lzts3
Phtf2.1	1.74799e-55	1.62111	0.113	0.177	3.18571e-51	2	Phtf2
Dse.1	1.91318e-55	0.169097	0.01	0.03	3.48677e-51	2	Dse
Sugct.2	1.95534e-55	1.2675	0.023	0.05	3.5636e-51	2	Sugct
Gm5431.2	2.0086e-55	-1.72493	0.002	0.016	3.66067e-51	2	Gm5431
Ltbp1.1	2.01831e-55	1.09675	0.271	0.418	3.67837e-51	2	Ltbp1
Plekhg1.2	2.04575e-55	1.41833	0.05	0.087	3.72837e-51	2	Plekhg1
Spin4.2	2.16879e-55	0.109418	0.004	0.019	3.95262e-51	2	Spin4
Zfp189.2	2.17637e-55	0.112638	0.005	0.022	3.96644e-51	2	Zfp189
Sh2b2.2	2.3343e-55	1.04513	0.015	0.037	4.25426e-51	2	Sh2b2
Gba2.1	2.38008e-55	0.538932	0.008	0.027	4.33769e-51	2	Gba2
Gm14403.2	2.40251e-55	0.109641	0.004	0.02	4.37857e-51	2	Gm14403
Ccsap.1	2.46372e-55	0.313335	0.006	0.024	4.49013e-51	2	Ccsap
Nexmif.2	2.74707e-55	0.890078	0.019	0.044	5.00653e-51	2	Nexmif
Ctif.2	3.13037e-55	1.24883	0.111	0.171	5.7051e-51	2	Ctif
Odad1.2	3.30983e-55	0.65466	0.009	0.028	6.03216e-51	2	Odad1
Antxr2.2	3.49578e-55	1.04238	0.025	0.053	6.37106e-51	2	Antxr2
Znrf1.2	3.70264e-55	1.06158	0.293	0.462	6.74807e-51	2	Znrf1
Scml4.2	4.60327e-55	1.41004	0.229	0.357	8.38947e-51	2	Scml4
Atrx.2	4.96948e-55	0.55343	0.428	0.695	9.05688e-51	2	Atrx
Sox6.2	5.09235e-55	1.61079	0.107	0.168	9.2808e-51	2	Sox6
Fkbp1b.2	5.438e-55	-0.315576	0.003	0.018	9.91076e-51	2	Fkbp1b
Pask.1	5.44734e-55	0.372524	0.006	0.024	9.92777e-51	2	Pask
Arsg.1	5.73048e-55	1.16029	0.016	0.039	1.04438e-50	2	Arsg
Usp35.1	6.31449e-55	0.602288	0.009	0.029	1.15082e-50	2	Usp35
Pnck.2	6.45565e-55	-0.66312	0.003	0.018	1.17654e-50	2	Pnck
Cmbl.2	7.08378e-55	-0.813795	0.002	0.016	1.29102e-50	2	Cmbl
Tyw3.1	7.21598e-55	0.638045	0.008	0.027	1.31511e-50	2	Tyw3
Amd2.1	8.84628e-55	-0.308715	0.004	0.021	1.61223e-50	2	Amd2
Taf4.2	9.61558e-55	1.34508	0.06	0.101	1.75244e-50	2	Taf4
Cpne2.1	9.96981e-55	0.652697	0.008	0.027	1.817e-50	2	Cpne2
Sox12.1	1.17907e-54	0.604049	0.006	0.024	2.14886e-50	2	Sox12
Klhl2.2	1.19053e-54	1.31954	0.078	0.126	2.16975e-50	2	Klhl2
Ppp6r3.1	1.25439e-54	1.27145	0.242	0.379	2.28612e-50	2	Ppp6r3
Arhgap4.2	1.31532e-54	0.840111	0.016	0.039	2.39717e-50	2	Arhgap4
Sfpq.2	1.90595e-54	0.650707	0.408	0.674	3.47359e-50	2	Sfpq
Arhgap33.1	2.14165e-54	-0.27408	0.004	0.02	3.90316e-50	2	Arhgap33
Abca1	2.16932e-54	1.34859	0.155	0.237	3.95359e-50	2	Abca1
Dclk2.1	2.17169e-54	0.200664	0.01	0.03	3.95791e-50	2	Dclk2
Mob3b.2	2.62004e-54	1.56935	0.14	0.216	4.77503e-50	2	Mob3b
Adra2c.2	2.73904e-54	-0.591978	0.003	0.018	4.99191e-50	2	Adra2c
Mxra7.2	2.98608e-54	0.536594	0.007	0.024	5.44214e-50	2	Mxra7
Srrm4.2	3.35584e-54	0.758295	0.008	0.026	6.11601e-50	2	Srrm4
Actr3b.1	3.46592e-54	0.53752	0.012	0.032	6.31664e-50	2	Actr3b
Tmem116.1	3.67794e-54	0.691522	0.008	0.027	6.70304e-50	2	Tmem116
Fzd8.2	3.69936e-54	0.442863	0.005	0.022	6.74208e-50	2	Fzd8
Acot4.2	4.28648e-54	-0.178677	0.003	0.018	7.8121e-50	2	Acot4
Pex11b.2	5.14267e-54	0.20234	0.005	0.022	9.37252e-50	2	Pex11b
Zfp341.2	5.16925e-54	0.346913	0.008	0.027	9.42095e-50	2	Zfp341
Mterf1a.1	5.80399e-54	0.219953	0.006	0.023	1.05778e-49	2	Mterf1a
Fam3d.2	6.12312e-54	-0.398474	0.003	0.018	1.11594e-49	2	Fam3d
Rrbp1.2	6.38303e-54	0.595857	0.416	0.677	1.16331e-49	2	Rrbp1
Cdc7.2	6.68255e-54	0.686822	0.01	0.03	1.21789e-49	2	Cdc7
Prdm1.2	8.86038e-54	0.972881	0.016	0.039	1.6148e-49	2	Prdm1
Pum1.1	9.99273e-54	0.987346	0.332	0.541	1.82118e-49	2	Pum1
Stc2.1	1.00082e-53	1.25082	0.023	0.049	1.82399e-49	2	Stc2
Slc66a3.2	1.15723e-53	0.218088	0.006	0.022	2.10905e-49	2	Slc66a3
H2bc11.2	1.21266e-53	0.21794	0.005	0.022	2.21008e-49	2	H2bc11
Rexo5.1	1.24195e-53	0.977184	0.018	0.042	2.26346e-49	2	Rexo5
Eid2b.2	1.41265e-53	-0.23709	0.003	0.018	2.57455e-49	2	Eid2b
Chadl.2	1.41629e-53	-0.458704	0.003	0.018	2.58118e-49	2	Chadl
Rwdd2a.2	1.89535e-53	-0.140018	0.002	0.016	3.45427e-49	2	Rwdd2a
Adamts3.2	2.17177e-53	1.00561	0.038	0.069	3.95805e-49	2	Adamts3
Trim62.1	2.37719e-53	0.144505	0.005	0.022	4.33244e-49	2	Trim62
Pde5a.2	2.51366e-53	0.715721	0.011	0.032	4.58114e-49	2	Pde5a
Xndc1.1	2.67889e-53	0.382147	0.01	0.03	4.88228e-49	2	Xndc1
Rundc3a.2	2.93865e-53	0.168022	0.003	0.018	5.35569e-49	2	Rundc3a
Kcnk2.1	2.9962e-53	-0.265204	0.002	0.016	5.46058e-49	2	Kcnk2
Shroom4.2	3.46303e-53	0.627326	0.027	0.054	6.31137e-49	2	Shroom4
Glis1.2	3.51348e-53	-1.26565	0.004	0.02	6.40332e-49	2	Glis1
Tfpi2.2	4.10679e-53	-1.34467	0.003	0.017	7.48462e-49	2	Tfpi2
Zmym6.2	4.58569e-53	1.0028	0.022	0.047	8.35742e-49	2	Zmym6
Zfp446.1	4.85503e-53	0.267273	0.006	0.023	8.84829e-49	2	Zfp446
Slc35d3.2	6.42052e-53	-0.615754	0.002	0.016	1.17014e-48	2	Slc35d3
Anks1b.1	6.99831e-53	0.769709	0.008	0.026	1.27544e-48	2	Anks1b
Cdca5.2	7.39688e-53	-0.335595	0.002	0.017	1.34808e-48	2	Cdca5
Fggy.1	7.43422e-53	1.30942	0.03	0.058	1.35489e-48	2	Fggy
Moxd1.1	7.50399e-53	-0.63146	0.004	0.02	1.3676e-48	2	Moxd1
Eif4g3.2	7.60846e-53	0.826882	0.37	0.608	1.38664e-48	2	Eif4g3
Pdzd4.1	7.74492e-53	0.239123	0.006	0.023	1.41151e-48	2	Pdzd4
Crocc.2	8.68734e-53	0.825658	0.013	0.034	1.58327e-48	2	Crocc
Dscc1.2	9.59196e-53	-0.794997	0.002	0.015	1.74813e-48	2	Dscc1
Gsto2.2	9.9228e-53	0.552389	0.006	0.023	1.80843e-48	2	Gsto2
Tpk1.1	1.31373e-52	1.60718	0.123	0.19	2.39427e-48	2	Tpk1
Cmip.2	1.40881e-52	1.05439	0.21	0.314	2.56755e-48	2	Cmip
Slmap.1	1.46581e-52	0.966764	0.348	0.568	2.67143e-48	2	Slmap
Slc25a40.1	1.72495e-52	0.60358	0.009	0.027	3.14372e-48	2	Slc25a40
Clasp2.1	1.7291e-52	1.21906	0.248	0.386	3.15128e-48	2	Clasp2
Fbxl9.2	1.90348e-52	0.61362	0.011	0.03	3.46908e-48	2	Fbxl9
Pdlim5.2	2.1883e-52	1.37978	0.469	0.614	3.98818e-48	2	Pdlim5
Tsga10.1	2.46041e-52	0.898685	0.014	0.035	4.48409e-48	2	Tsga10
Map2k5.2	3.10712e-52	1.51878	0.149	0.229	5.66273e-48	2	Map2k5
Gm4924.2	4.19034e-52	0.922423	0.015	0.037	7.63689e-48	2	Gm4924
Klrg2.1	4.63087e-52	0.355274	0.006	0.022	8.43976e-48	2	Klrg2
Rfx2.1	4.7138e-52	1.27023	0.026	0.053	8.59089e-48	2	Rfx2
Fzd4.2	5.17966e-52	0.191457	0.005	0.021	9.43993e-48	2	Fzd4
Mcm9.2	5.41906e-52	1.38705	0.053	0.09	9.87623e-48	2	Mcm9
Arhgap19.2	5.56583e-52	0.170609	0.004	0.02	1.01437e-47	2	Arhgap19
Cntrob.1	5.79101e-52	0.741128	0.01	0.029	1.05541e-47	2	Cntrob
Gatm.2	6.22892e-52	0.592963	0.008	0.026	1.13522e-47	2	Gatm
Dipk2a.2	6.76495e-52	0.481878	0.007	0.025	1.23291e-47	2	Dipk2a
Dmrta2.2	7.11965e-52	-0.3811	0.003	0.017	1.29756e-47	2	Dmrta2
Gm973.2	7.44146e-52	0.728903	0.009	0.028	1.35621e-47	2	Gm973
Zfp28.1	8.45826e-52	0.753209	0.011	0.031	1.54152e-47	2	Zfp28
Ano9.1	9.50764e-52	0.34088	0.005	0.021	1.73277e-47	2	Ano9
Gins3.2	1.11003e-51	-0.368289	0.003	0.018	2.02304e-47	2	Gins3
Tec.2	1.27727e-51	1.44721	0.136	0.207	2.32783e-47	2	Tec
Catspere2.1	1.46526e-51	1.44131	0.048	0.084	2.67044e-47	2	Catspere2
Crebl2.1	1.50359e-51	1.02448	0.019	0.042	2.74028e-47	2	Crebl2
Afmid.1	1.52149e-51	-0.356345	0.003	0.017	2.77292e-47	2	Afmid
Cop1.1	1.58584e-51	1.3562	0.211	0.324	2.8902e-47	2	Cop1
Prcd.1	1.62507e-51	-1.56465	0.001	0.013	2.96169e-47	2	Prcd
Ube3d.2	1.78603e-51	0.860534	0.013	0.033	3.25503e-47	2	Ube3d
Chtf18.2	2.01648e-51	-0.671791	0.002	0.015	3.67504e-47	2	Chtf18
Pcdhb7.1	2.06934e-51	-0.459525	0.003	0.018	3.77137e-47	2	Pcdhb7
Bgn.2	2.70323e-51	-0.179679	0.016	0.037	4.92664e-47	2	Bgn
Mcf2l.2	2.97184e-51	1.50758	0.048	0.083	5.41618e-47	2	Mcf2l
Tbc1d2.2	3.17312e-51	1.15484	0.022	0.047	5.78302e-47	2	Tbc1d2
Cdkn1c.1	3.974e-51	0.180583	0.004	0.019	7.24262e-47	2	Cdkn1c
Ccne2.2	4.03114e-51	0.332178	0.006	0.023	7.34675e-47	2	Ccne2
Tnc.2	4.33629e-51	0.7134	0.012	0.033	7.90289e-47	2	Tnc
Nr2c2.1	5.71383e-51	1.4199	0.149	0.228	1.04135e-46	2	Nr2c2
Pygm.1	6.08262e-51	1.11949	0.011	0.031	1.10856e-46	2	Pygm
Dpy19l3.2	6.74531e-51	0.897338	0.011	0.03	1.22933e-46	2	Dpy19l3
Efcab2.2	6.9181e-51	0.37037	0.006	0.022	1.26082e-46	2	Efcab2
Pfkfb2.2	7.59386e-51	0.930304	0.017	0.04	1.38398e-46	2	Pfkfb2
Ctdp1.2	8.25525e-51	1.34725	0.061	0.101	1.50452e-46	2	Ctdp1
Dgke.2	8.30884e-51	0.925005	0.019	0.042	1.51429e-46	2	Dgke
Lrrc32.2	8.33299e-51	0.403922	0.008	0.026	1.51869e-46	2	Lrrc32
Tnik.2	8.37376e-51	1.28237	0.21	0.32	1.52612e-46	2	Tnik
Stx11.2	9.42293e-51	1.00058	0.022	0.047	1.71733e-46	2	Stx11
Fbxo2.1	1.06596e-50	-0.29188	0.002	0.016	1.94271e-46	2	Fbxo2
Dglucy.2	1.143e-50	0.902729	0.013	0.034	2.08312e-46	2	Dglucy
Bend3.1	1.18797e-50	0.885662	0.016	0.037	2.16507e-46	2	Bend3
Cenpi.2	1.51181e-50	-0.139973	0.004	0.019	2.75527e-46	2	Cenpi
Ttc7b.2	1.51289e-50	1.51564	0.031	0.06	2.75725e-46	2	Ttc7b
Krt17.2	1.57664e-50	-0.415573	0.006	0.022	2.87343e-46	2	Krt17
Ttyh2.1	1.67246e-50	0.935168	0.011	0.031	3.04806e-46	2	Ttyh2
Bex1.1	1.73056e-50	-0.674877	0.003	0.016	3.15394e-46	2	Bex1
Greb1l.2	1.856e-50	1.53318	0.057	0.096	3.38256e-46	2	Greb1l
Slc25a47.1	1.90408e-50	1.10318	0.02	0.044	3.47018e-46	2	Slc25a47
Atp13a3.2	2.00893e-50	1.42679	0.436	0.566	3.66128e-46	2	Atp13a3
Hpdl.1	2.33807e-50	-1.51078	0.001	0.013	4.26114e-46	2	Hpdl
9130019O22Rik.2	2.43504e-50	0.517655	0.008	0.025	4.43786e-46	2	9130019O22Rik
Armh1.2	2.66965e-50	0.135959	0.004	0.018	4.86543e-46	2	Armh1
H2-Q10.1	2.67498e-50	-0.525853	0.004	0.018	4.87515e-46	2	H2-Q10
Mok.1	2.97381e-50	0.943325	0.011	0.031	5.41976e-46	2	Mok
Scarf1.2	3.33333e-50	0.367734	0.005	0.021	6.07499e-46	2	Scarf1
Itpka.1	3.75809e-50	-0.138418	0.003	0.017	6.84912e-46	2	Itpka
Cyp4v3.2	4.24148e-50	-0.233296	0.004	0.018	7.7301e-46	2	Cyp4v3
Ubr4.2	4.32616e-50	1.05291	0.309	0.494	7.88442e-46	2	Ubr4
Tmigd1.2	5.08198e-50	-1.15454	0.001	0.013	9.26191e-46	2	Tmigd1
Enox2.2	5.1299e-50	1.60547	0.132	0.202	9.34924e-46	2	Enox2
Tpm3-rs7.1	5.34253e-50	-0.119044	0.003	0.017	9.73675e-46	2	Tpm3-rs7
Zgrf1.1	6.08188e-50	0.50252	0.009	0.027	1.10842e-45	2	Zgrf1
Il17rd.2	6.33132e-50	0.690468	0.014	0.034	1.15388e-45	2	Il17rd
Bicdl1.2	7.31139e-50	1.20676	0.029	0.057	1.3325e-45	2	Bicdl1
Cpne1	7.52429e-50	-0.339296	0.003	0.017	1.3713e-45	2	Cpne1
Chst10.1	7.73148e-50	0.13007	0.003	0.017	1.40906e-45	2	Chst10
Fam193a.2	7.94052e-50	1.23794	0.253	0.394	1.44716e-45	2	Fam193a
Magix.2	8.55906e-50	-0.322221	0.002	0.016	1.55989e-45	2	Magix
Msh5.1	8.96108e-50	0.530956	0.006	0.021	1.63316e-45	2	Msh5
Cstdc5.1	9.0095e-50	0.344514	0.002	0.015	1.64198e-45	2	Cstdc5
Prdm9.2	9.97955e-50	0.578855	0.009	0.027	1.81877e-45	2	Prdm9
Lrr1.2	1.12544e-49	-1.94159	0.001	0.012	2.05112e-45	2	Lrr1
Adora1.2	1.17537e-49	0.418259	0.006	0.021	2.14211e-45	2	Adora1
Sgsh.1	1.24759e-49	0.287553	0.005	0.02	2.27373e-45	2	Sgsh
Dmxl1.2	1.28875e-49	1.28334	0.249	0.388	2.34875e-45	2	Dmxl1
Kansl1l.1	1.30277e-49	1.42611	0.234	0.363	2.37431e-45	2	Kansl1l
Ptgs1.2	1.36307e-49	0.574394	0.005	0.02	2.4842e-45	2	Ptgs1
Zfp799.2	1.59122e-49	0.767613	0.013	0.033	2.9e-45	2	Zfp799
Susd4.1	1.68976e-49	0.902764	0.009	0.027	3.0796e-45	2	Susd4
Ephb2.2	1.79935e-49	-0.343403	0.007	0.023	3.27932e-45	2	Ephb2
Gpr3.2	1.80463e-49	-0.317307	0.003	0.017	3.28895e-45	2	Gpr3
Spopl.2	1.8477e-49	1.31711	0.067	0.108	3.36744e-45	2	Spopl
Inka2.2	1.88026e-49	0.522815	0.007	0.024	3.42677e-45	2	Inka2
Mmp2.2	2.01186e-49	-0.14669	0.007	0.023	3.66662e-45	2	Mmp2
Tek.2	2.08274e-49	-0.359606	0.003	0.017	3.79579e-45	2	Tek
Rragd	2.71579e-49	0.479064	0.007	0.024	4.94952e-45	2	Rragd
Fam83f.2	2.7655e-49	0.357912	0.01	0.028	5.04013e-45	2	Fam83f
Catsper2.1	3.50034e-49	0.704327	0.008	0.026	6.37938e-45	2	Catsper2
Zfp808.2	3.80324e-49	0.812129	0.009	0.027	6.93141e-45	2	Zfp808
Lgals2.2	3.99003e-49	-0.492981	0.003	0.016	7.27184e-45	2	Lgals2
Elf4.2	4.02283e-49	0.86372	0.016	0.038	7.3316e-45	2	Elf4
Kctd1.1	4.06927e-49	1.56974	0.271	0.425	7.41624e-45	2	Kctd1
Mttp.1	4.7023e-49	0.543997	0.007	0.023	8.56995e-45	2	Mttp
St7.2	4.86927e-49	1.45266	0.082	0.128	8.87424e-45	2	St7
Itprid1.2	6.04877e-49	1.2759	0.126	0.19	1.10239e-44	2	Itprid1
2810021J22Rik.2	6.09442e-49	0.671434	0.009	0.026	1.11071e-44	2	2810021J22Rik
Wipf1.2	6.29416e-49	1.07139	0.026	0.051	1.14711e-44	2	Wipf1
Hdac8.2	7.12401e-49	1.50943	0.223	0.346	1.29835e-44	2	Hdac8
Thsd1.1	7.39789e-49	1.13621	0.02	0.044	1.34826e-44	2	Thsd1
Fam181b.1	7.57083e-49	-0.209527	0.003	0.017	1.37978e-44	2	Fam181b
Cnnm2.2	7.7799e-49	1.84398	0.166	0.252	1.41789e-44	2	Cnnm2
Agrp.1	8.038e-49	0.901375	0.014	0.034	1.46492e-44	2	Agrp
Msrb3.2	8.95857e-49	1.67742	0.126	0.191	1.6327e-44	2	Msrb3
Slc7a6.2	9.10962e-49	0.77893	0.01	0.028	1.66023e-44	2	Slc7a6
Kif5a.1	1.44344e-48	1.44419	0.028	0.055	2.63066e-44	2	Kif5a
Cage1.1	1.48445e-48	0.762847	0.01	0.029	2.70541e-44	2	Cage1
Mks1.1	1.59675e-48	0.515413	0.007	0.023	2.91008e-44	2	Mks1
Fancc.2	1.75624e-48	1.68278	0.079	0.125	3.20075e-44	2	Fancc
Ano4.2	1.85693e-48	1.46527	0.059	0.097	3.38425e-44	2	Ano4
Brd3os.2	1.88965e-48	-0.200227	0.003	0.016	3.44389e-44	2	Brd3os
Fam110b.2	1.90361e-48	1.23898	0.023	0.048	3.46933e-44	2	Fam110b
Unc13b.2	1.98529e-48	1.3093	0.228	0.35	3.61819e-44	2	Unc13b
Ccdc159.2	2.04635e-48	0.673246	0.008	0.025	3.72947e-44	2	Ccdc159
Samd13.1	2.08499e-48	0.315817	0.006	0.022	3.79989e-44	2	Samd13
Gm28557.2	2.38316e-48	-1.16859	0.002	0.014	4.34332e-44	2	Gm28557
Btbd8.1	2.52117e-48	0.8598	0.012	0.032	4.59483e-44	2	Btbd8
Drc3.2	2.60596e-48	0.57277	0.006	0.022	4.74935e-44	2	Drc3
Bltp1.2	2.72682e-48	1.29276	0.251	0.391	4.96964e-44	2	Bltp1
Zfp229.1	2.81784e-48	0.507048	0.009	0.026	5.13551e-44	2	Zfp229
Flnc.1	2.96908e-48	-0.145522	0.006	0.021	5.41114e-44	2	Flnc
Ccdc102a.1	3.23517e-48	0.474372	0.007	0.024	5.89609e-44	2	Ccdc102a
Tymp.1	3.89604e-48	-0.316373	0.002	0.014	7.10054e-44	2	Tymp
Card14.1	4.32631e-48	1.40836	0.02	0.043	7.88471e-44	2	Card14
Zc2hc1c.2	4.67352e-48	-0.198385	0.003	0.016	8.5175e-44	2	Zc2hc1c
Rtl8b.1	7.64535e-48	-0.320083	0.003	0.016	1.39336e-43	2	Rtl8b
Cdh1.2	7.64631e-48	0.856787	0.55	0.742	1.39354e-43	2	Cdh1
Slc10a7.2	7.94601e-48	1.64985	0.135	0.206	1.44816e-43	2	Slc10a7
Col1a2.2	8.88932e-48	0.317915	0.03	0.056	1.62008e-43	2	Col1a2
Six1.2	9.17522e-48	-3.62857	0.001	0.012	1.67218e-43	2	Six1
Adam8.2	9.76482e-48	0.725434	0.007	0.024	1.77964e-43	2	Adam8
Cdh24.2	1.11002e-47	0.404468	0.007	0.024	2.02302e-43	2	Cdh24
Zfp956.2	1.39345e-47	0.630772	0.009	0.026	2.53956e-43	2	Zfp956
Smurf2.2	1.45947e-47	0.942989	0.32	0.502	2.65989e-43	2	Smurf2
Arid2.1	1.58323e-47	1.34277	0.223	0.342	2.88544e-43	2	Arid2
Cdyl2.2	1.80757e-47	1.43742	0.038	0.068	3.2943e-43	2	Cdyl2
Nktr.2	1.87361e-47	0.874203	0.361	0.59	3.41466e-43	2	Nktr
Ldlrad3.2	1.97357e-47	1.59965	0.06	0.098	3.59684e-43	2	Ldlrad3
Zfp976.1	2.07523e-47	1.00332	0.012	0.031	3.78211e-43	2	Zfp976
Spag1.2	2.1492e-47	1.57467	0.03	0.058	3.91692e-43	2	Spag1
Gpr137b.1	2.65251e-47	0.264951	0.006	0.022	4.8342e-43	2	Gpr137b
Mageb16.2	2.67857e-47	0.50588	0.004	0.018	4.88169e-43	2	Mageb16
Parp8.2	2.88413e-47	1.14432	0.032	0.06	5.25633e-43	2	Parp8
Ly6g6c.1	2.89551e-47	-0.550333	0.002	0.014	5.27707e-43	2	Ly6g6c
Cachd1.2	3.6636e-47	1.041	0.032	0.06	6.67692e-43	2	Cachd1
Dgat2.1	4.63695e-47	1.00901	0.008	0.025	8.45083e-43	2	Dgat2
Urb1.2	4.96199e-47	1.20389	0.029	0.055	9.04323e-43	2	Urb1
Chp2.2	5.16098e-47	0.105382	0.002	0.014	9.40588e-43	2	Chp2
Mitf.2	6.82913e-47	1.48518	0.04	0.071	1.24461e-42	2	Mitf
Katnal1.2	8.2968e-47	0.979156	0.018	0.04	1.51209e-42	2	Katnal1
Edn2.1	9.12998e-47	-0.657418	0.001	0.013	1.66394e-42	2	Edn2
Ccdc15.1	9.35194e-47	1.02024	0.016	0.036	1.70439e-42	2	Ccdc15
Ahi1.1	9.39695e-47	1.34439	0.029	0.056	1.71259e-42	2	Ahi1
Usp43.2	9.42885e-47	1.44081	0.161	0.242	1.71841e-42	2	Usp43
Arhgef39.2	1.02633e-46	-0.165217	0.003	0.016	1.87048e-42	2	Arhgef39
Nudt15.1	1.04766e-46	-0.475502	0.002	0.015	1.90935e-42	2	Nudt15
Gpsm1.1	1.09929e-46	0.683803	0.009	0.027	2.00346e-42	2	Gpsm1
Elac1.2	1.23395e-46	0.640322	0.011	0.029	2.24887e-42	2	Elac1
Ccnj.1	1.30973e-46	0.565857	0.011	0.03	2.38699e-42	2	Ccnj
Sult1d1.2	1.3356e-46	-0.186054	0.001	0.013	2.43414e-42	2	Sult1d1
Rhbdl3.2	1.57415e-46	0.677505	0.011	0.029	2.86889e-42	2	Rhbdl3
Fbln2.2	1.64168e-46	0.303596	0.008	0.025	2.99196e-42	2	Fbln2
Dock4.2	1.8257e-46	1.52505	0.141	0.213	3.32733e-42	2	Dock4
Fignl1.2	1.85312e-46	-0.458098	0.002	0.015	3.37731e-42	2	Fignl1
Grip1.2	2.01095e-46	1.10268	0.148	0.214	3.66496e-42	2	Grip1
Kantr.2	2.36723e-46	0.963649	0.015	0.036	4.31427e-42	2	Kantr
Rtl5.1	2.38607e-46	0.294691	0.005	0.02	4.3486e-42	2	Rtl5
Pctp.1	3.00037e-46	-0.133986	0.004	0.018	5.46818e-42	2	Pctp
H4c16.2	3.10793e-46	0.78829	0.008	0.025	5.6642e-42	2	H4c16
Ptgs2.2	3.14063e-46	-1.88632	0.002	0.015	5.7238e-42	2	Ptgs2
Bcl2l15.2	3.57473e-46	1.05383	0.008	0.024	6.51495e-42	2	Bcl2l15
Crppa.1	3.58054e-46	1.64374	0.092	0.141	6.52554e-42	2	Crppa
Mapk12.2	3.61235e-46	0.422745	0.006	0.021	6.58351e-42	2	Mapk12
Zdhhc14.1	4.02707e-46	1.10813	0.079	0.123	7.33933e-42	2	Zdhhc14
Vps37d.2	4.03339e-46	-0.22961	0.003	0.015	7.35085e-42	2	Vps37d
Trpm6.2	4.84988e-46	1.41898	0.159	0.238	8.83892e-42	2	Trpm6
Dtx4.2	4.92894e-46	0.652518	0.011	0.028	8.98299e-42	2	Dtx4
Dtna.2	5.12146e-46	1.37716	0.049	0.083	9.33387e-42	2	Dtna
Gfod1.2	6.40539e-46	1.10224	0.032	0.058	1.16738e-41	2	Gfod1
Saa3.1	6.58358e-46	-1.25132	0.007	0.022	1.19986e-41	2	Saa3
Col3a1.2	6.68062e-46	0.356506	0.042	0.072	1.21754e-41	2	Col3a1
Szt2.1	7.02019e-46	1.48658	0.032	0.059	1.27943e-41	2	Szt2
Csrnp2.1	7.77359e-46	0.918469	0.011	0.029	1.41674e-41	2	Csrnp2
Haspin.2	7.7779e-46	-0.382405	0.003	0.016	1.41752e-41	2	Haspin
Stkld1.1	8.10227e-46	-0.801667	0.001	0.013	1.47664e-41	2	Stkld1
Gm49711.2	8.76363e-46	1.45931	0.021	0.044	1.59717e-41	2	Gm49711
Camk2n2.2	9.75533e-46	-0.41656	0.002	0.014	1.77791e-41	2	Camk2n2
Zfp354a.2	9.83032e-46	0.189787	0.004	0.018	1.79158e-41	2	Zfp354a
Rsrc1.2	1.04506e-45	1.39289	0.255	0.397	1.90461e-41	2	Rsrc1
Asb16.1	1.18026e-45	-0.181553	0.002	0.014	2.15102e-41	2	Asb16
Klhl8.1	1.2236e-45	0.813124	0.012	0.03	2.23002e-41	2	Klhl8
Syn2.2	1.25228e-45	1.11409	0.018	0.039	2.28229e-41	2	Syn2
Tns3.1	1.45032e-45	1.42565	0.203	0.306	2.6432e-41	2	Tns3
Itm2a.1	1.4878e-45	-0.790846	0.002	0.014	2.71152e-41	2	Itm2a
Ska3.1	1.65828e-45	-0.288693	0.003	0.016	3.02222e-41	2	Ska3
Dpy19l1.2	1.68598e-45	1.15083	0.022	0.046	3.0727e-41	2	Dpy19l1
Prox1.2	1.98002e-45	0.960178	0.014	0.034	3.60859e-41	2	Prox1
Or8b53.1	2.0688e-45	1.12321	0.012	0.031	3.7704e-41	2	Or8b53
Nutf2-ps1	2.24025e-45	-1.42437	0.001	0.012	4.08286e-41	2	Nutf2-ps1
Ccl5.2	2.45337e-45	-0.674841	0.013	0.032	4.47127e-41	2	Ccl5
Hunk.2	3.04142e-45	1.00657	0.011	0.029	5.54299e-41	2	Hunk
Jcad.2	3.13982e-45	0.54256	0.015	0.035	5.72233e-41	2	Jcad
Errfi1.1	3.19242e-45	0.429529	0.666	0.793	5.81819e-41	2	Errfi1
Muc4.2	3.33711e-45	1.12848	0.056	0.091	6.08189e-41	2	Muc4
Rhobtb2.1	3.4455e-45	0.937495	0.01	0.027	6.27942e-41	2	Rhobtb2
Dok3.1	3.50143e-45	0.838374	0.007	0.023	6.38136e-41	2	Dok3
Gas2l3.1	5.92883e-45	0.597743	0.007	0.023	1.08053e-40	2	Gas2l3
Npy.2	6.50094e-45	-1.73706	0.002	0.014	1.1848e-40	2	Npy
Hoxb2.2	6.57462e-45	-0.911387	0.002	0.015	1.19822e-40	2	Hoxb2
Nebl.1	6.65028e-45	0.703518	0.015	0.035	1.21201e-40	2	Nebl
Mgat5.2	7.27386e-45	1.38552	0.1	0.151	1.32566e-40	2	Mgat5
Map3k1.2	7.5424e-45	1.21106	0.281	0.435	1.3746e-40	2	Map3k1
Ifitm10.2	7.56578e-45	0.864552	0.013	0.031	1.37886e-40	2	Ifitm10
Tnni3.1	7.62178e-45	0.908444	0.008	0.024	1.38907e-40	2	Tnni3
Cdon.1	8.05491e-45	1.24563	0.032	0.059	1.46801e-40	2	Cdon
Vwa8.2	8.69008e-45	1.62308	0.151	0.227	1.58377e-40	2	Vwa8
Ikbke.2	9.41291e-45	0.66086	0.008	0.025	1.7155e-40	2	Ikbke
Zfp563.1	9.85066e-45	0.710343	0.009	0.026	1.79528e-40	2	Zfp563
Slx4ip.1	1.03014e-44	1.40544	0.025	0.049	1.87743e-40	2	Slx4ip
Nrip3.1	1.10975e-44	0.17229	0.006	0.021	2.02251e-40	2	Nrip3
Mfsd2b.1	1.13261e-44	1.17457	0.014	0.033	2.06418e-40	2	Mfsd2b
Ercc6.2	1.20419e-44	1.45347	0.08	0.124	2.19464e-40	2	Ercc6
Sgo1.2	1.20572e-44	-0.493787	0.002	0.013	2.19743e-40	2	Sgo1
H2ac24.2	1.51035e-44	-1.16631	0.001	0.012	2.7526e-40	2	H2ac24
Plac9.2	1.57165e-44	0.301277	0.006	0.02	2.86433e-40	2	Plac9
Tasor.1	1.57839e-44	1.27673	0.233	0.355	2.87662e-40	2	Tasor
Pcdhgb1.2	1.64031e-44	0.331255	0.006	0.022	2.98947e-40	2	Pcdhgb1
Cpeb1.2	1.74887e-44	0.778842	0.017	0.038	3.18731e-40	2	Cpeb1
P2ry2.1	1.81304e-44	0.31655	0.008	0.024	3.30427e-40	2	P2ry2
Mfsd4b4.1	1.96978e-44	0.758501	0.007	0.023	3.58993e-40	2	Mfsd4b4
Gypa.2	2.22649e-44	-3.6751	0.003	0.015	4.05777e-40	2	Gypa
Il1r1.2	2.5281e-44	1.19418	0.019	0.04	4.60745e-40	2	Il1r1
Rhebl1.1	2.68897e-44	0.1637	0.003	0.016	4.90065e-40	2	Rhebl1
Lgals12.1	2.72603e-44	0.416155	0.004	0.017	4.96818e-40	2	Lgals12
Catsper4.1	2.93746e-44	1.5007	0.021	0.044	5.35352e-40	2	Catsper4
Tmed8.1	2.95584e-44	0.791714	0.011	0.029	5.38702e-40	2	Tmed8
Cep152.1	3.05425e-44	0.880813	0.014	0.034	5.56638e-40	2	Cep152
Dpp7.2	3.34655e-44	0.901432	0.006	0.021	6.0991e-40	2	Dpp7
Acvr2b.1	3.44057e-44	1.07658	0.011	0.028	6.27044e-40	2	Acvr2b
Trabd2b.2	3.88085e-44	1.60341	0.132	0.197	7.07285e-40	2	Trabd2b
Rassf6.1	4.09101e-44	0.944894	0.015	0.035	7.45586e-40	2	Rassf6
Znrf3.2	4.22062e-44	1.47058	0.13	0.194	7.69207e-40	2	Znrf3
Ceacam19.1	4.30533e-44	0.180539	0.003	0.016	7.84646e-40	2	Ceacam19
Ampd1.2	4.38137e-44	1.36774	0.013	0.032	7.98505e-40	2	Ampd1
Chad	4.40495e-44	-0.839725	0.002	0.014	8.02802e-40	2	Chad
Kif21b.2	4.81881e-44	1.07318	0.018	0.039	8.78227e-40	2	Kif21b
Ap4e1.1	4.89846e-44	1.17882	0.035	0.063	8.92744e-40	2	Ap4e1
Mycbpap.1	4.92249e-44	0.525944	0.007	0.022	8.97124e-40	2	Mycbpap
Plau.2	5.17844e-44	1.12682	0.022	0.045	9.4377e-40	2	Plau
Sel1l3.1	5.95443e-44	0.508724	0.01	0.027	1.08519e-39	2	Sel1l3
Eda2r.2	6.22365e-44	0.49715	0.007	0.023	1.13426e-39	2	Eda2r
Kif14.2	6.53662e-44	-0.527766	0.002	0.014	1.1913e-39	2	Kif14
Cd1d2.1	6.90253e-44	-1.16023	0.001	0.012	1.25799e-39	2	Cd1d2
Kifc5b.2	6.95252e-44	-0.400468	0.002	0.014	1.2671e-39	2	Kifc5b
Ankhd1.2	7.24975e-44	1.04471	0.332	0.537	1.32127e-39	2	Ankhd1
Pag1.1	7.53995e-44	1.42783	0.059	0.095	1.37416e-39	2	Pag1
Parpbp.2	7.90197e-44	-0.325938	0.003	0.016	1.44013e-39	2	Parpbp
Palm.1	8.46619e-44	0.234661	0.003	0.016	1.54296e-39	2	Palm
Apobec1.2	1.06013e-43	0.661574	0.012	0.03	1.93209e-39	2	Apobec1
Cxxc4.2	1.08694e-43	0.450601	0.005	0.019	1.98095e-39	2	Cxxc4
Rinl.1	1.33984e-43	0.391797	0.004	0.018	2.44185e-39	2	Rinl
H2ac6.1	1.36356e-43	0.422937	0.004	0.017	2.48508e-39	2	H2ac6
Zfp827.1	1.41991e-43	1.58831	0.105	0.158	2.58779e-39	2	Zfp827
Rttn.2	1.48549e-43	1.18154	0.027	0.052	2.7073e-39	2	Rttn
Sfrp2.2	1.58687e-43	-0.373684	0.005	0.018	2.89207e-39	2	Sfrp2
Hacl1.2	1.63789e-43	-0.148218	0.002	0.014	2.98505e-39	2	Hacl1
Cog5.2	1.66365e-43	1.56489	0.148	0.22	3.032e-39	2	Cog5
Exoc3l4.1	1.6872e-43	-0.211542	0.002	0.014	3.07493e-39	2	Exoc3l4
Setd5.2	1.70142e-43	0.994929	0.342	0.553	3.10084e-39	2	Setd5
Ermard.1	2.00529e-43	1.05959	0.015	0.034	3.65464e-39	2	Ermard
Dmxl2.2	2.02474e-43	1.51001	0.048	0.08	3.69009e-39	2	Dmxl2
Met.2	2.35176e-43	0.940978	0.323	0.498	4.28608e-39	2	Met
Otub2.2	2.42262e-43	0.555885	0.006	0.021	4.41523e-39	2	Otub2
Purg.1	2.7989e-43	1.16558	0.02	0.042	5.10099e-39	2	Purg
Hsd11b1.2	2.83449e-43	-0.273755	0.002	0.013	5.16585e-39	2	Hsd11b1
Pcdhgc3.1	2.85577e-43	0.449802	0.006	0.02	5.20464e-39	2	Pcdhgc3
Kif18b.2	3.15235e-43	-0.945658	0.001	0.012	5.74515e-39	2	Kif18b
Amigo3.2	3.19017e-43	0.582363	0.004	0.017	5.81409e-39	2	Amigo3
Tnni1.2	3.24896e-43	0.269488	0.003	0.016	5.92122e-39	2	Tnni1
Zfp27.1	3.49978e-43	0.590302	0.006	0.02	6.37834e-39	2	Zfp27
Adcy9.2	3.62137e-43	1.55545	0.1	0.151	6.59995e-39	2	Adcy9
Macc1.2	3.62462e-43	1.6173	0.192	0.289	6.60586e-39	2	Macc1
Apof.2	3.90316e-43	-1.15931	0.001	0.012	7.11351e-39	2	Apof
Fut8.2	4.13688e-43	1.3585	0.25	0.382	7.53947e-39	2	Fut8
H2-DMb2.1	4.98417e-43	-0.463723	0.003	0.015	9.08365e-39	2	H2-DMb2
Hal.2	5.00123e-43	1.01787	0.014	0.033	9.11474e-39	2	Hal
Zfp775.2	5.29201e-43	-0.418383	0.002	0.013	9.64468e-39	2	Zfp775
Mtx3.2	5.55746e-43	0.99909	0.015	0.034	1.01285e-38	2	Mtx3
Sod3.2	5.90672e-43	-0.194341	0.002	0.014	1.0765e-38	2	Sod3
Klf12.2	7.02297e-43	1.06262	0.056	0.09	1.27994e-38	2	Klf12
Gbp8.1	7.4763e-43	-1.08074	0.003	0.015	1.36256e-38	2	Gbp8
E2f8.2	7.59405e-43	-0.263737	0.003	0.015	1.38401e-38	2	E2f8
Uggt2.2	8.18579e-43	0.469993	0.005	0.019	1.49186e-38	2	Uggt2
Klk1b26.1	8.65125e-43	-1.2984	0.002	0.013	1.57669e-38	2	Klk1b26
Iqcg.2	9.87538e-43	0.40847	0.005	0.019	1.79979e-38	2	Iqcg
Krt16.2	1.04516e-42	-2.16959	0.001	0.012	1.9048e-38	2	Krt16
Rnf227.1	1.07167e-42	-0.438479	0.002	0.013	1.95311e-38	2	Rnf227
Arih1.1	1.16192e-42	1.36108	0.438	0.583	2.11761e-38	2	Arih1
Gm20521.1	1.25351e-42	0.84743	0.009	0.026	2.28453e-38	2	Gm20521
Rab42.1	1.42309e-42	-1.06421	0.001	0.011	2.59358e-38	2	Rab42
C2.1	1.448e-42	-0.247077	0.002	0.013	2.63898e-38	2	C2
Igfbp2.1	1.50542e-42	-0.283104	0.008	0.023	2.74362e-38	2	Igfbp2
Zmat1.2	1.54208e-42	0.89388	0.011	0.029	2.81044e-38	2	Zmat1
Ripor2.2	1.68357e-42	0.229966	0.005	0.019	3.06831e-38	2	Ripor2
Atp13a4.2	1.76946e-42	1.15232	0.014	0.033	3.22485e-38	2	Atp13a4
Arhgap24.2	1.9158e-42	1.31231	0.025	0.048	3.49154e-38	2	Arhgap24
Prkn.2	1.94165e-42	2.02184	0.29	0.316	3.53865e-38	2	Prkn
Cenpo.1	1.96313e-42	1.09617	0.017	0.036	3.57781e-38	2	Cenpo
Spred3.1	2.11025e-42	1.01018	0.013	0.031	3.84594e-38	2	Spred3
Fam161a	2.35211e-42	0.55228	0.005	0.019	4.28672e-38	2	Fam161a
Ubash3b.1	2.54144e-42	1.67496	0.072	0.113	4.63178e-38	2	Ubash3b
Gfra2.1	2.87078e-42	-0.151851	0.002	0.013	5.23201e-38	2	Gfra2
Orc1.2	2.98232e-42	-0.345285	0.002	0.013	5.43528e-38	2	Orc1
Kif24.2	3.07529e-42	0.793069	0.011	0.028	5.60471e-38	2	Kif24
Slc17a9.2	3.17809e-42	0.77985	0.006	0.021	5.79206e-38	2	Slc17a9
St3gal1.2	3.29526e-42	1.23504	0.146	0.213	6.00561e-38	2	St3gal1
Ptbp2.1	3.51664e-42	1.37843	0.192	0.286	6.40908e-38	2	Ptbp2
Cfap43.2	3.5675e-42	1.04924	0.012	0.029	6.50177e-38	2	Cfap43
Zfp169.2	3.80544e-42	1.17471	0.017	0.037	6.93541e-38	2	Zfp169
Spsb4.2	4.07187e-42	0.591606	0.004	0.017	7.42097e-38	2	Spsb4
Col4a5.2	4.4116e-42	1.22786	0.297	0.466	8.04013e-38	2	Col4a5
Thumpd2.2	4.41506e-42	0.66088	0.009	0.026	8.04645e-38	2	Thumpd2
Lmln.1	4.48478e-42	1.1961	0.017	0.037	8.17351e-38	2	Lmln
Mterf2.2	4.71652e-42	0.859799	0.011	0.029	8.59586e-38	2	Mterf2
Isoc2a.2	5.10196e-42	0.984722	0.024	0.047	9.29832e-38	2	Isoc2a
Troap.2	5.33266e-42	-0.889078	0.001	0.012	9.71878e-38	2	Troap
Ppm1h.2	5.73721e-42	1.29124	0.215	0.321	1.04561e-37	2	Ppm1h
Fam171a1.1	5.84869e-42	0.687203	0.013	0.031	1.06592e-37	2	Fam171a1
Prelp.2	6.22318e-42	-0.776022	0.004	0.016	1.13417e-37	2	Prelp
Tcea2.2	8.42264e-42	0.218998	0.004	0.016	1.53503e-37	2	Tcea2
Gipc2.2	8.48424e-42	0.73105	0.01	0.026	1.54625e-37	2	Gipc2
Trim36.1	8.81608e-42	0.536897	0.008	0.023	1.60673e-37	2	Trim36
Chrna9.2	9.38158e-42	0.933416	0.005	0.018	1.70979e-37	2	Chrna9
Gsta3.2	9.76286e-42	-0.104608	0.003	0.015	1.77928e-37	2	Gsta3
Ciart.2	1.07058e-41	-0.346309	0.002	0.013	1.95113e-37	2	Ciart
Rerg.1	1.07134e-41	0.661131	0.011	0.028	1.95252e-37	2	Rerg
Inca1.2	1.3185e-41	0.152622	0.005	0.018	2.40296e-37	2	Inca1
Cers3.2	1.33327e-41	1.03571	0.007	0.022	2.42988e-37	2	Cers3
Eepd1.2	1.38055e-41	0.786048	0.02	0.041	2.51605e-37	2	Eepd1
Dmpk.1	1.43995e-41	0.834581	0.011	0.028	2.6243e-37	2	Dmpk
Adgrf1.2	1.48326e-41	1.11199	0.006	0.021	2.70324e-37	2	Adgrf1
Card9.2	1.48863e-41	0.791627	0.005	0.018	2.71303e-37	2	Card9
Zfp641.2	1.53107e-41	0.478603	0.006	0.02	2.79037e-37	2	Zfp641
E2f7.2	1.57031e-41	-0.417775	0.002	0.013	2.86189e-37	2	E2f7
Rnls.1	1.64383e-41	1.68437	0.041	0.069	2.99588e-37	2	Rnls
Tigd5	1.66269e-41	-0.105601	0.002	0.014	3.03026e-37	2	Tigd5
Tgfbr1.2	1.66685e-41	1.42327	0.228	0.344	3.03783e-37	2	Tgfbr1
Cdin1.2	1.91762e-41	1.40152	0.044	0.074	3.49486e-37	2	Cdin1
Dnm3.1	1.94561e-41	1.44164	0.051	0.083	3.54587e-37	2	Dnm3
Rapgef3.1	2.12762e-41	0.974025	0.011	0.027	3.87759e-37	2	Rapgef3
Usp24.2	2.3252e-41	1.35408	0.218	0.327	4.23767e-37	2	Usp24
Zfp1007.2	2.3316e-41	0.562371	0.005	0.019	4.24934e-37	2	Zfp1007
Cabcoco1	2.47389e-41	0.900885	0.008	0.023	4.50866e-37	2	Cabcoco1
Itga1.1	2.67802e-41	0.720276	0.007	0.021	4.8807e-37	2	Itga1
Tchh.2	2.83633e-41	0.744712	0.004	0.017	5.16922e-37	2	Tchh
Zfp94.2	3.01414e-41	-0.21822	0.003	0.014	5.49327e-37	2	Zfp94
Zfp418	3.5386e-41	0.709736	0.008	0.023	6.4491e-37	2	Zfp418
Phldb1.1	3.83464e-41	1.40083	0.035	0.062	6.98863e-37	2	Phldb1
Carns1.2	4.37991e-41	0.58533	0.004	0.017	7.98239e-37	2	Carns1
Sorcs2.1	5.40697e-41	1.4086	0.038	0.065	9.85421e-37	2	Sorcs2
Scml2.2	5.60825e-41	0.354432	0.004	0.017	1.0221e-36	2	Scml2
Gm4841.2	6.0639e-41	-0.377344	0.006	0.019	1.10515e-36	2	Gm4841
Plekhd1.2	6.36802e-41	0.552793	0.008	0.024	1.16057e-36	2	Plekhd1
Col25a1.2	6.61933e-41	1.30617	0.043	0.072	1.20637e-36	2	Col25a1
Inka1.2	6.84163e-41	-0.701896	0.001	0.012	1.24689e-36	2	Inka1
Rin1.2	6.84676e-41	0.42697	0.008	0.024	1.24782e-36	2	Rin1
Aloxe3.2	7.06274e-41	0.422279	0.006	0.02	1.28718e-36	2	Aloxe3
Chrm3.2	8.04078e-41	1.36307	0.448	0.571	1.46543e-36	2	Chrm3
Adhfe1.1	1.1659e-40	1.04715	0.01	0.026	2.12485e-36	2	Adhfe1
Hivep1.2	1.20061e-40	1.48956	0.171	0.253	2.18812e-36	2	Hivep1
Bard1.2	1.30559e-40	-0.216758	0.003	0.014	2.37945e-36	2	Bard1
Uvrag.2	1.38386e-40	1.43596	0.236	0.36	2.52209e-36	2	Uvrag
Chac1.1	1.48227e-40	-0.276607	0.003	0.015	2.70144e-36	2	Chac1
Plin5.2	1.51458e-40	0.545746	0.005	0.017	2.76033e-36	2	Plin5
Pfkfb3.1	1.62889e-40	1.32214	0.119	0.175	2.96865e-36	2	Pfkfb3
Cdc42bpa.2	1.69071e-40	1.42057	0.204	0.305	3.08132e-36	2	Cdc42bpa
Dagla.2	1.88242e-40	1.27579	0.023	0.044	3.43072e-36	2	Dagla
Ednra.2	2.00412e-40	0.319202	0.009	0.024	3.6525e-36	2	Ednra
Tmppe.1	2.00657e-40	0.409394	0.005	0.018	3.65697e-36	2	Tmppe
Ngef.1	2.27482e-40	0.585162	0.008	0.023	4.14586e-36	2	Ngef
4930579G24Rik.2	2.27601e-40	-1.11809	0.001	0.012	4.14802e-36	2	4930579G24Rik
Armc9.1	2.28935e-40	1.1695	0.014	0.033	4.17233e-36	2	Armc9
Pigw.1	2.44129e-40	0.417772	0.005	0.018	4.44925e-36	2	Pigw
Rnf38.1	2.44162e-40	1.30665	0.225	0.337	4.44986e-36	2	Rnf38
Myl9.2	2.93884e-40	-0.106949	0.012	0.029	5.35604e-36	2	Myl9
Igsf23.1	3.43159e-40	0.158165	0.002	0.012	6.25408e-36	2	Igsf23
Plekhm3.2	3.93588e-40	1.49012	0.052	0.085	7.17315e-36	2	Plekhm3
Jak1.2	4.21418e-40	0.84915	0.41	0.663	7.68034e-36	2	Jak1
9030624G23Rik.1	4.28359e-40	0.631754	0.007	0.021	7.80685e-36	2	9030624G23Rik
Rps6ka5.2	4.30556e-40	1.64369	0.135	0.199	7.84689e-36	2	Rps6ka5
Slc15a5.2	4.41226e-40	0.299086	0.004	0.016	8.04135e-36	2	Slc15a5
Sik2.2	4.83943e-40	1.54748	0.185	0.276	8.81986e-36	2	Sik2
Lsamp.2	5.06387e-40	1.27912	0.051	0.082	9.22891e-36	2	Lsamp
Hectd2.2	5.06549e-40	1.50105	0.042	0.07	9.23185e-36	2	Hectd2
Tmem91.1	5.16901e-40	-0.191892	0.002	0.014	9.42051e-36	2	Tmem91
Son.2	6.28704e-40	0.632195	0.428	0.699	1.14581e-35	2	Son
Gm45844.2	6.77278e-40	0.994732	0.014	0.032	1.23434e-35	2	Gm45844
Ankle1.2	6.82135e-40	-0.66253	0.001	0.012	1.24319e-35	2	Ankle1
Zfp975.2	6.84285e-40	0.944544	0.015	0.033	1.24711e-35	2	Zfp975
Dnajc6.1	7.57475e-40	1.38322	0.039	0.066	1.3805e-35	2	Dnajc6
Vcan.1	8.50641e-40	0.333006	0.012	0.029	1.55029e-35	2	Vcan
Swsap1.1	8.65945e-40	-0.226128	0.003	0.014	1.57819e-35	2	Swsap1
Tubd1.2	8.76716e-40	0.361766	0.004	0.017	1.59782e-35	2	Tubd1
Cdr2l.2	9.46699e-40	0.853313	0.007	0.021	1.72536e-35	2	Cdr2l
Rab38.2	9.86454e-40	-0.222591	0.002	0.014	1.79781e-35	2	Rab38
Stx1a.2	1.19392e-39	0.285957	0.005	0.018	2.17592e-35	2	Stx1a
Rasgef1c.2	1.22652e-39	0.96272	0.015	0.033	2.23533e-35	2	Rasgef1c
Dhdh.2	1.3708e-39	0.552474	0.004	0.016	2.49829e-35	2	Dhdh
Arhgef10l.2	1.3762e-39	1.25369	0.269	0.411	2.50813e-35	2	Arhgef10l
Rdh12.2	1.57205e-39	-0.814843	0.002	0.012	2.86506e-35	2	Rdh12
Kdelr3.2	1.64816e-39	-0.279918	0.003	0.014	3.00377e-35	2	Kdelr3
Ralgps2.2	1.89596e-39	0.743999	0.006	0.02	3.45538e-35	2	Ralgps2
Camkmt.1	2.15215e-39	1.69493	0.107	0.159	3.9223e-35	2	Camkmt
Upk2.2	2.18634e-39	-0.342848	0.001	0.012	3.98461e-35	2	Upk2
Fam220a.1.2	2.48086e-39	0.984627	0.012	0.028	4.52136e-35	2	Fam220a.1
Gm14418.1	2.80315e-39	0.249658	0.004	0.016	5.10875e-35	2	Gm14418
Angptl6	2.90785e-39	-0.458906	0.001	0.011	5.29955e-35	2	Angptl6
mt-Co2	3.39668e-39	0.331543	0.852	0.9	6.19046e-35	2	mt-Co2
Zfp69.2	3.72483e-39	0.35308	0.005	0.018	6.7885e-35	2	Zfp69
Rmi2.2	3.92925e-39	-0.21954	0.002	0.013	7.16107e-35	2	Rmi2
Mical3.2	4.39104e-39	1.35162	0.229	0.345	8.00268e-35	2	Mical3
Myo5a.1	4.58958e-39	1.22736	0.022	0.043	8.36452e-35	2	Myo5a
Fam43a.2	4.79593e-39	0.526494	0.004	0.016	8.74058e-35	2	Fam43a
Map2k4.1	4.82154e-39	1.08945	0.309	0.479	8.78725e-35	2	Map2k4
Focad.2	5.60693e-39	1.50024	0.063	0.098	1.02186e-34	2	Focad
Kics2.1	6.19742e-39	0.470127	0.005	0.018	1.12948e-34	2	Kics2
Gm44505.1	6.59323e-39	0.65253	0.004	0.017	1.20162e-34	2	Gm44505
ENSMUSG00000121596.2	7.07954e-39	0.705986	0.01	0.026	1.29025e-34	2	ENSMUSG00000121596
Ndrg2.2	7.10237e-39	0.333986	0.003	0.014	1.29441e-34	2	Ndrg2
Pkd2l2.2	7.97555e-39	0.227237	0.004	0.016	1.45354e-34	2	Pkd2l2
Mustn1.2	8.24181e-39	-0.16115	0.003	0.014	1.50207e-34	2	Mustn1
Rpusd2.1	8.34121e-39	-0.140635	0.003	0.014	1.52019e-34	2	Rpusd2
Rai1.2	8.40318e-39	1.33378	0.202	0.297	1.53148e-34	2	Rai1
Pm20d2.1	1.01277e-38	0.400225	0.005	0.019	1.84578e-34	2	Pm20d2
Rtn4ip1.2	1.05164e-38	0.904852	0.012	0.029	1.91662e-34	2	Rtn4ip1
Dennd5b.1	1.18397e-38	1.01872	0.015	0.033	2.15778e-34	2	Dennd5b
Whrn.2	1.22079e-38	1.35872	0.023	0.044	2.22489e-34	2	Whrn
Lipc	1.47631e-38	0.666368	0.005	0.018	2.69057e-34	2	Lipc
Wfdc5.2	1.54186e-38	-1.01305	0.001	0.011	2.81005e-34	2	Wfdc5
Exoc4.2	1.63008e-38	1.44939	0.414	0.532	2.97082e-34	2	Exoc4
Nppc.2	1.64354e-38	-0.571335	0.002	0.012	2.99536e-34	2	Nppc
Tmem88.2	1.72992e-38	1.26345	0.011	0.027	3.15278e-34	2	Tmem88
Slc16a7.1	1.92968e-38	0.894795	0.013	0.03	3.51683e-34	2	Slc16a7
Enox1.2	1.93734e-38	0.591286	0.009	0.024	3.5308e-34	2	Enox1
Fjx1.2	1.99085e-38	-0.415044	0.002	0.012	3.62833e-34	2	Fjx1
Mpp2.2	1.99234e-38	0.22633	0.005	0.017	3.63103e-34	2	Mpp2
Hmcn2.1	2.10742e-38	1.07564	0.007	0.021	3.84076e-34	2	Hmcn2
Abhd1.2	2.18149e-38	-0.11775	0.004	0.016	3.97577e-34	2	Abhd1
Fetub.1	2.22918e-38	-1.12462	0.001	0.01	4.06268e-34	2	Fetub
Bicd1.2	2.25317e-38	1.26472	0.018	0.036	4.1064e-34	2	Bicd1
Ak7.2	3.00303e-38	1.18857	0.009	0.023	5.47303e-34	2	Ak7
Pnp2.1	3.02792e-38	0.94799	0.01	0.025	5.51838e-34	2	Pnp2
Lrrc27	3.14276e-38	0.218198	0.004	0.016	5.72767e-34	2	Lrrc27
Etnk2.2	3.33163e-38	0.327862	0.004	0.016	6.0719e-34	2	Etnk2
Ksr1.2	3.65211e-38	1.15117	0.043	0.07	6.65597e-34	2	Ksr1
Meis3.2	3.76357e-38	0.258695	0.004	0.017	6.85911e-34	2	Meis3
Ambra1.2	3.84421e-38	1.17492	0.245	0.366	7.00608e-34	2	Ambra1
Ocstamp.1	3.86441e-38	-0.873591	0.002	0.011	7.04288e-34	2	Ocstamp
Pmp22.1	3.96578e-38	1.04666	0.008	0.023	7.22763e-34	2	Pmp22
Zfp709.2	4.19417e-38	0.665864	0.008	0.023	7.64387e-34	2	Zfp709
Efna2.2	6.59567e-38	0.677059	0.004	0.017	1.20206e-33	2	Efna2
Pclo.2	6.96131e-38	1.51105	0.041	0.069	1.2687e-33	2	Pclo
Col4a1.2	7.26741e-38	0.569912	0.029	0.052	1.32449e-33	2	Col4a1
Lyst.2	7.54988e-38	1.5294	0.126	0.184	1.37597e-33	2	Lyst
Ppp1r12a.2	7.59215e-38	1.18085	0.309	0.485	1.38367e-33	2	Ppp1r12a
Pkdcc.2	8.57526e-38	0.280633	0.004	0.015	1.56284e-33	2	Pkdcc
Inpp5a.2	8.73933e-38	1.5124	0.177	0.26	1.59274e-33	2	Inpp5a
Slco4a1.2	8.79514e-38	0.491832	0.003	0.015	1.60291e-33	2	Slco4a1
Morn4.2	9.5038e-38	0.472196	0.003	0.014	1.73207e-33	2	Morn4
Nkapl.2	1.09017e-37	-0.461523	0.002	0.013	1.98683e-33	2	Nkapl
Cdc14a.2	1.27554e-37	1.55443	0.214	0.32	2.32467e-33	2	Cdc14a
Rasl11a.1	1.4212e-37	-0.770595	0.001	0.011	2.59014e-33	2	Rasl11a
Rskr.1	1.90208e-37	1.08866	0.01	0.025	3.46654e-33	2	Rskr
Megf9.2	1.91526e-37	1.10067	0.013	0.029	3.49055e-33	2	Megf9
Alpk1.1	2.17808e-37	1.47465	0.038	0.064	3.96955e-33	2	Alpk1
Pgap6.2	2.25624e-37	0.29603	0.003	0.015	4.11201e-33	2	Pgap6
Fgfbp3.2	2.33933e-37	-0.157127	0.003	0.013	4.26344e-33	2	Fgfbp3
Stpg4.2	2.45596e-37	1.00409	0.008	0.022	4.47598e-33	2	Stpg4
Zfp689.1	2.46202e-37	0.15169	0.004	0.015	4.48702e-33	2	Zfp689
Lgr4.2	2.61015e-37	1.62103	0.12	0.176	4.75699e-33	2	Lgr4
Ank3.2	2.64062e-37	1.51972	0.414	0.544	4.81252e-33	2	Ank3
Sh3rf2.1	2.77581e-37	0.907513	0.012	0.029	5.05892e-33	2	Sh3rf2
Nphp3.1	2.81399e-37	1.21972	0.013	0.029	5.1285e-33	2	Nphp3
Gdpd2.2	3.05569e-37	-0.426222	0.003	0.013	5.569e-33	2	Gdpd2
Gm10509.2	3.10844e-37	0.193012	0.005	0.017	5.66514e-33	2	Gm10509
Nostrin.2	3.3581e-37	0.17578	0.004	0.015	6.12014e-33	2	Nostrin
Lrrc3.1	3.4059e-37	-0.658634	0.002	0.012	6.20726e-33	2	Lrrc3
Rap1gds1.2	3.73469e-37	1.40092	0.25	0.378	6.80647e-33	2	Rap1gds1
Sec16b.2	3.73572e-37	1.23836	0.01	0.026	6.80836e-33	2	Sec16b
Peli2.1	4.02315e-37	1.2566	0.037	0.063	7.3322e-33	2	Peli2
Atp8b2.2	4.11129e-37	0.902118	0.013	0.029	7.49283e-33	2	Atp8b2
AK157302.1	4.2826e-37	-1.8188	0.001	0.01	7.80503e-33	2	AK157302
Tbc1d2b.2	4.60704e-37	0.780529	0.012	0.029	8.39632e-33	2	Tbc1d2b
Atp6v1g2.2	4.74686e-37	0.49422	0.005	0.017	8.65115e-33	2	Atp6v1g2
Ticrr.2	4.9792e-37	-0.512371	0.002	0.011	9.0746e-33	2	Ticrr
Zfp438.2	6.20605e-37	1.32062	0.026	0.047	1.13105e-32	2	Zfp438
Orm2.2	6.64431e-37	-1.39452	0.001	0.01	1.21093e-32	2	Orm2
Plat.2	6.73457e-37	0.182676	0.006	0.02	1.22738e-32	2	Plat
Dock7.2	6.78726e-37	1.13825	0.306	0.475	1.23698e-32	2	Dock7
Rnf223.2	6.90716e-37	-0.162039	0.002	0.012	1.25883e-32	2	Rnf223
Rptor.2	7.16583e-37	1.456	0.165	0.241	1.30597e-32	2	Rptor
Ecscr.2	7.53234e-37	-0.919432	0.002	0.011	1.37277e-32	2	Ecscr
Tbc1d22a.1	7.82528e-37	1.64511	0.108	0.158	1.42616e-32	2	Tbc1d22a
Mreg.2	8.02793e-37	0.756574	0.007	0.021	1.46309e-32	2	Mreg
Usp49.1	9.59278e-37	0.7175	0.006	0.019	1.74828e-32	2	Usp49
Magi2.1	9.59392e-37	1.47611	0.016	0.034	1.74849e-32	2	Magi2
Cyp2d10.2	9.59833e-37	-0.635759	0.001	0.011	1.7493e-32	2	Cyp2d10
Zbtb8b.1	9.74153e-37	0.467157	0.005	0.018	1.77539e-32	2	Zbtb8b
Usp27x.1	1.03555e-36	0.211411	0.004	0.015	1.8873e-32	2	Usp27x
Fbxo11.2	1.12916e-36	1.26737	0.271	0.415	2.0579e-32	2	Fbxo11
Psd4.2	1.15927e-36	1.07033	0.019	0.037	2.11278e-32	2	Psd4
Aspg.2	1.17798e-36	0.527021	0.004	0.015	2.14687e-32	2	Aspg
Batf2.2	1.31416e-36	-0.172584	0.003	0.013	2.39506e-32	2	Batf2
Snph.1	1.32821e-36	0.623548	0.005	0.018	2.42067e-32	2	Snph
Adrm1b	1.72533e-36	-0.242493	0.002	0.012	3.14441e-32	2	Adrm1b
Dqx1.2	1.7451e-36	0.835571	0.005	0.018	3.18044e-32	2	Dqx1
Rpgr.2	1.83034e-36	0.867396	0.01	0.025	3.3358e-32	2	Rpgr
Kctd21.1	2.06635e-36	0.870098	0.009	0.024	3.76593e-32	2	Kctd21
Iqck.1	2.15381e-36	0.809134	0.007	0.021	3.92531e-32	2	Iqck
Hoga1.1	2.43959e-36	0.989771	0.009	0.023	4.44614e-32	2	Hoga1
Ccdc14.2	2.68335e-36	0.417822	0.007	0.02	4.8904e-32	2	Ccdc14
H2bc14.2	2.84431e-36	0.36764	0.004	0.015	5.18376e-32	2	H2bc14
Invs.1	3.06597e-36	1.23885	0.015	0.033	5.58773e-32	2	Invs
Smarcd3.1	3.06999e-36	0.283585	0.004	0.015	5.59506e-32	2	Smarcd3
Osbpl10.2	3.13633e-36	1.55573	0.136	0.199	5.71596e-32	2	Osbpl10
Utrn.2	3.16293e-36	1.56312	0.394	0.509	5.76444e-32	2	Utrn
Slc22a21.1	3.27496e-36	1.17755	0.024	0.045	5.96862e-32	2	Slc22a21
Myom1.2	3.58308e-36	1.56206	0.02	0.04	6.53016e-32	2	Myom1
Sox8.1	3.76466e-36	0.238488	0.002	0.013	6.86109e-32	2	Sox8
Nkd2.2	3.79325e-36	0.237234	0.004	0.016	6.91319e-32	2	Nkd2
Lgals4.2	3.85884e-36	1.08826	0.014	0.031	7.03274e-32	2	Lgals4
Rps6kc1.2	4.39027e-36	1.45047	0.049	0.079	8.00126e-32	2	Rps6kc1
Kcnc3.2	4.52849e-36	0.866101	0.006	0.019	8.25317e-32	2	Kcnc3
Clec2f.1	4.90153e-36	-0.497238	0.002	0.012	8.93303e-32	2	Clec2f
Padi1.2	5.43031e-36	0.12742	0.002	0.013	9.89675e-32	2	Padi1
Ahnak2.2	5.47229e-36	0.990317	0.015	0.033	9.97325e-32	2	Ahnak2
2010109A12Rik.2	5.50856e-36	0.440741	0.004	0.016	1.00394e-31	2	2010109A12Rik
Egflam.2	5.54682e-36	-1.54817	0.001	0.01	1.01091e-31	2	Egflam
Trak1.2	5.9088e-36	1.29788	0.261	0.395	1.07688e-31	2	Trak1
Slc6a9.1	6.01379e-36	0.352835	0.005	0.017	1.09601e-31	2	Slc6a9
Kdm6a.2	6.08325e-36	1.39094	0.256	0.39	1.10867e-31	2	Kdm6a
Rpl39l.2	6.13946e-36	-0.342746	0.002	0.011	1.11892e-31	2	Rpl39l
Ak1.1	6.66019e-36	0.643553	0.005	0.018	1.21382e-31	2	Ak1
Chst9.1	6.67789e-36	0.208571	0.009	0.023	1.21704e-31	2	Chst9
Fanci.2	6.80885e-36	0.375414	0.003	0.014	1.24091e-31	2	Fanci
Zfp3.1	6.99982e-36	0.290202	0.005	0.018	1.27572e-31	2	Zfp3
Fnip2.2	7.13993e-36	1.37031	0.111	0.161	1.30125e-31	2	Fnip2
ENSMUSG00000121597.2	7.55049e-36	0.776204	0.007	0.02	1.37608e-31	2	ENSMUSG00000121597
Serac1.1	7.77517e-36	1.27031	0.023	0.044	1.41702e-31	2	Serac1
Mindy4.2	8.14408e-36	1.38663	0.025	0.046	1.48426e-31	2	Mindy4
Slc4a1.2	1.02616e-35	-4.00313	0.002	0.012	1.87017e-31	2	Slc4a1
Gm4724.2	1.03014e-35	-0.280406	0.002	0.011	1.87744e-31	2	Gm4724
Ceacam20.2	1.06189e-35	0.892855	0.004	0.016	1.93529e-31	2	Ceacam20
Itih4.1	1.11094e-35	0.672934	0.003	0.014	2.02468e-31	2	Itih4
Zfp202.2	1.17238e-35	0.85359	0.017	0.035	2.13666e-31	2	Zfp202
Plppr2.2	1.33437e-35	0.454255	0.005	0.016	2.43189e-31	2	Plppr2
Lrrc56.1	1.46835e-35	0.129173	0.003	0.013	2.67607e-31	2	Lrrc56
Huwe1.2	1.66852e-35	1.26076	0.444	0.599	3.04088e-31	2	Huwe1
Lrrc75a.1	1.75257e-35	0.432765	0.006	0.019	3.19406e-31	2	Lrrc75a
Vil1.2	1.76775e-35	0.181495	0.003	0.013	3.22173e-31	2	Vil1
Mfsd4b5.2	2.00224e-35	-0.358834	0.001	0.011	3.64909e-31	2	Mfsd4b5
Tppp	2.0654e-35	0.955874	0.006	0.019	3.76418e-31	2	Tppp
Folr2.2	2.47404e-35	1.07575	0.009	0.023	4.50893e-31	2	Folr2
Sgms1.2	2.48865e-35	1.38373	0.239	0.357	4.53557e-31	2	Sgms1
H2-Ab1.2	2.51997e-35	0.264276	0.059	0.089	4.59265e-31	2	H2-Ab1
4930503L19Rik.2	2.6232e-35	0.353542	0.004	0.015	4.78078e-31	2	4930503L19Rik
Fscn1	2.8039e-35	0.380144	0.004	0.015	5.11011e-31	2	Fscn1
Rnf32.1	2.81815e-35	0.571678	0.004	0.015	5.13607e-31	2	Rnf32
Cep72.2	2.92437e-35	0.109206	0.003	0.013	5.32967e-31	2	Cep72
Cxcl10.2	2.93373e-35	-0.821498	0.009	0.023	5.34672e-31	2	Cxcl10
Ephx3.1	2.98027e-35	1.03378	0.008	0.022	5.43155e-31	2	Ephx3
Hsf4	3.0255e-35	0.432025	0.003	0.013	5.51398e-31	2	Hsf4
Zscan20.1	3.25314e-35	0.779093	0.008	0.021	5.92885e-31	2	Zscan20
Zfp93	3.95924e-35	-0.195492	0.002	0.013	7.21571e-31	2	Zfp93
H6pd.1	3.97871e-35	0.635229	0.008	0.021	7.25119e-31	2	H6pd
Mlxipl.2	4.02726e-35	0.970536	0.008	0.021	7.33968e-31	2	Mlxipl
Susd2.2	4.18807e-35	0.569227	0.004	0.015	7.63277e-31	2	Susd2
Cox8b.2	4.86894e-35	0.37287	0.004	0.015	8.87364e-31	2	Cox8b
Ifi207.2	4.90941e-35	0.102872	0.014	0.031	8.9474e-31	2	Ifi207
Syde2.1	4.95897e-35	0.977897	0.009	0.023	9.03773e-31	2	Syde2
Hoxb3.1	5.36999e-35	-0.468364	0.002	0.012	9.7868e-31	2	Hoxb3
Rab37.1	7.35359e-35	-0.247545	0.002	0.012	1.34019e-30	2	Rab37
Fbxl13.1	7.41929e-35	0.138509	0.002	0.012	1.35216e-30	2	Fbxl13
Mapt	8.01539e-35	0.777782	0.005	0.017	1.46081e-30	2	Mapt
Ppp1r3c.1	8.20035e-35	0.108684	0.004	0.015	1.49451e-30	2	Ppp1r3c
Slc15a1.1	8.21538e-35	0.506718	0.007	0.02	1.49725e-30	2	Slc15a1
Cryba4.2	8.74436e-35	-0.982553	0.002	0.011	1.59366e-30	2	Cryba4
Mageh1.2	9.32289e-35	-0.723663	0.002	0.011	1.6991e-30	2	Mageh1
Uchl4	9.32622e-35	-1.03927	0.001	0.01	1.6997e-30	2	Uchl4
H2ac15.2	9.41483e-35	0.481941	0.003	0.014	1.71585e-30	2	H2ac15
Ppp1r1b	9.7925e-35	-1.37954	0.001	0.01	1.78468e-30	2	Ppp1r1b
Spef1.1	1.1545e-34	0.777705	0.005	0.017	2.10408e-30	2	Spef1
Il3ra.1	1.21965e-34	0.523037	0.004	0.015	2.22282e-30	2	Il3ra
Crip3.1	1.23553e-34	-0.409583	0.001	0.01	2.25176e-30	2	Crip3
Disp1.1	1.26948e-34	1.17674	0.016	0.032	2.31363e-30	2	Disp1
Fbln5	1.30013e-34	0.147228	0.004	0.015	2.36948e-30	2	Fbln5
Fancf.1	1.30131e-34	0.171227	0.003	0.014	2.37164e-30	2	Fancf
Rad51c.2	1.31464e-34	-0.20939	0.002	0.012	2.39593e-30	2	Rad51c
Zswim3.1	1.33554e-34	0.945712	0.011	0.026	2.43402e-30	2	Zswim3
Zswim5.2	1.34064e-34	1.53626	0.037	0.061	2.44332e-30	2	Zswim5
Rbm11.2	1.38561e-34	0.125661	0.002	0.012	2.52527e-30	2	Rbm11
Tmem177.2	1.39104e-34	0.262749	0.002	0.012	2.53517e-30	2	Tmem177
Asb1.2	1.63158e-34	-0.600108	0.003	0.013	2.97355e-30	2	Asb1
Glipr2.2	1.76732e-34	0.249809	0.004	0.014	3.22094e-30	2	Glipr2
Igip.1	1.77094e-34	0.753672	0.009	0.023	3.22755e-30	2	Igip
Slc16a4.1	1.85056e-34	0.677638	0.005	0.016	3.37265e-30	2	Slc16a4
Tlcd3b.2	1.87189e-34	0.178256	0.004	0.014	3.41151e-30	2	Tlcd3b
Col20a1.2	1.92347e-34	1.6775	0.022	0.041	3.50553e-30	2	Col20a1
Lekr1.2	2.01275e-34	1.02113	0.009	0.022	3.66823e-30	2	Lekr1
Lrrc4c.1	2.09195e-34	-0.453822	0.001	0.01	3.81258e-30	2	Lrrc4c
Ret.1	2.1104e-34	0.409409	0.004	0.015	3.84621e-30	2	Ret
B3gnt8.2	2.29576e-34	-0.199332	0.002	0.011	4.18402e-30	2	B3gnt8
Acvr1.2	2.63288e-34	1.23532	0.214	0.31	4.79842e-30	2	Acvr1
Bcl2a1a.2	3.03063e-34	0.171577	0.002	0.012	5.52332e-30	2	Bcl2a1a
Zfp109	3.07143e-34	0.654073	0.006	0.018	5.59768e-30	2	Zfp109
Gm14305.1	3.10321e-34	-0.350595	0.003	0.013	5.6556e-30	2	Gm14305
Inhba	3.19342e-34	-1.48799	0.001	0.01	5.82e-30	2	Inhba
Dnah12.2	3.32947e-34	0.699429	0.005	0.017	6.06796e-30	2	Dnah12
Fmo2.2	3.38594e-34	-0.237088	0.002	0.011	6.17088e-30	2	Fmo2
Acbd7.1	3.41805e-34	-0.13191	0.001	0.01	6.2294e-30	2	Acbd7
Slc41a2.2	3.49254e-34	1.63001	0.12	0.174	6.36515e-30	2	Slc41a2
Gm3336.2	3.75052e-34	1.07634	0.009	0.022	6.83532e-30	2	Gm3336
Npw.1	4.02237e-34	-0.44707	0.001	0.01	7.33078e-30	2	Npw
Zfp760.2	4.23467e-34	0.737242	0.009	0.022	7.71768e-30	2	Zfp760
Rasgrp3.2	4.30218e-34	0.194981	0.004	0.015	7.84072e-30	2	Rasgrp3
Ces1d.1	4.55835e-34	0.837159	0.004	0.016	8.30759e-30	2	Ces1d
Cdhr2.2	5.2737e-34	0.389847	0.004	0.015	9.61132e-30	2	Cdhr2
Raet1e.2	5.44308e-34	-0.622887	0.002	0.011	9.92002e-30	2	Raet1e
Zfp59.1	5.56846e-34	0.61357	0.008	0.02	1.01485e-29	2	Zfp59
Plekho2.1	7.94075e-34	0.892805	0.013	0.028	1.4472e-29	2	Plekho2
Gem.1	8.41866e-34	0.231203	0.009	0.023	1.5343e-29	2	Gem
E230025N22Rik.1	9.90877e-34	-0.131503	0.002	0.012	1.80587e-29	2	E230025N22Rik
Scn5a.2	1.01672e-33	1.76731	0.04	0.065	1.85297e-29	2	Scn5a
Ell2.2	1.17338e-33	0.865608	0.38	0.598	2.13848e-29	2	Ell2
Ggt5.2	1.24604e-33	0.160828	0.005	0.016	2.2709e-29	2	Ggt5
Star.1	1.25569e-33	0.984269	0.008	0.021	2.2885e-29	2	Star
Trim10.1	1.27471e-33	-3.32852	0.001	0.01	2.32316e-29	2	Trim10
Stx2.1	1.60873e-33	0.443514	0.006	0.019	2.93192e-29	2	Stx2
Pcdhgb6.2	1.65943e-33	0.618684	0.006	0.018	3.02431e-29	2	Pcdhgb6
Jph1.2	1.9882e-33	1.07938	0.019	0.036	3.62349e-29	2	Jph1
Gm7995.2	2.20367e-33	0.335582	0.001	0.01	4.01619e-29	2	Gm7995
Dis3l2.2	2.23005e-33	1.63808	0.18	0.262	4.06427e-29	2	Dis3l2
Zc3h12c.1	2.38068e-33	1.16525	0.03	0.052	4.33878e-29	2	Zc3h12c
Napb.2	2.42568e-33	0.75025	0.006	0.019	4.42081e-29	2	Napb
Rec8.2	2.52638e-33	0.678093	0.003	0.013	4.60432e-29	2	Rec8
Dusp2.1	2.71344e-33	-0.303658	0.004	0.014	4.94524e-29	2	Dusp2
Lin52.2	2.98745e-33	1.63081	0.062	0.094	5.44463e-29	2	Lin52
Rapgef2.2	3.07044e-33	1.55643	0.196	0.286	5.59588e-29	2	Rapgef2
Lacc1.1	3.26721e-33	0.429808	0.006	0.017	5.95449e-29	2	Lacc1
Anks1.2	3.49956e-33	1.52638	0.167	0.242	6.37794e-29	2	Anks1
Kdm8.1	3.59143e-33	0.592789	0.005	0.016	6.54537e-29	2	Kdm8
Tmem86b.2	5.05042e-33	1.12925	0.011	0.026	9.20438e-29	2	Tmem86b
Shc4	5.30017e-33	1.12449	0.009	0.023	9.65956e-29	2	Shc4
Shisa8	5.36166e-33	-0.800005	0.001	0.01	9.77163e-29	2	Shisa8
Rad54b.2	5.40086e-33	0.437595	0.004	0.015	9.84307e-29	2	Rad54b
Fancd2.2	5.40552e-33	0.234521	0.003	0.013	9.85156e-29	2	Fancd2
Garnl3.2	5.46483e-33	1.45362	0.088	0.128	9.95965e-29	2	Garnl3
Mycbp2.2	5.60417e-33	1.12551	0.328	0.517	1.02136e-28	2	Mycbp2
Cep112.2	5.62086e-33	1.64989	0.112	0.162	1.0244e-28	2	Cep112
Arnt2.2	7.14258e-33	1.3114	0.015	0.032	1.30174e-28	2	Arnt2
Smim5.2	7.29308e-33	-0.188358	0.002	0.011	1.32916e-28	2	Smim5
Pik3cd.2	7.93536e-33	0.672744	0.005	0.017	1.44622e-28	2	Pik3cd
Rtl8c.2	7.97192e-33	-0.424783	0.001	0.01	1.45288e-28	2	Rtl8c
Matn2.2	8.08862e-33	0.639243	0.006	0.017	1.47415e-28	2	Matn2
Gzmm.2	8.09526e-33	1.21402	0.007	0.02	1.47536e-28	2	Gzmm
Vwc2.1	8.20122e-33	0.995315	0.005	0.016	1.49467e-28	2	Vwc2
Slc39a8	8.88349e-33	0.425854	0.003	0.014	1.61902e-28	2	Slc39a8
Hhat.2	9.38918e-33	1.44012	0.032	0.055	1.71118e-28	2	Hhat
Carmil2.2	1.17163e-32	0.853461	0.008	0.02	2.1353e-28	2	Carmil2
Ccdc171.2	1.1865e-32	1.52177	0.045	0.071	2.1624e-28	2	Ccdc171
Gls2.2	1.22457e-32	0.305155	0.003	0.012	2.23177e-28	2	Gls2
Bcl2.2	1.24911e-32	1.62131	0.181	0.262	2.27651e-28	2	Bcl2
Man2a1.1	1.2554e-32	0.983265	0.37	0.57	2.28797e-28	2	Man2a1
Dlg4.2	1.2679e-32	1.14933	0.007	0.02	2.31075e-28	2	Dlg4
Tube1.2	1.34475e-32	0.44528	0.004	0.014	2.4508e-28	2	Tube1
Mybpc2.2	1.36564e-32	0.676394	0.003	0.013	2.48888e-28	2	Mybpc2
Gdpd3.1	1.50171e-32	0.659125	0.008	0.021	2.73686e-28	2	Gdpd3
Flt1.2	1.54296e-32	0.735789	0.012	0.027	2.81204e-28	2	Flt1
Cers6.2	1.59637e-32	0.816342	0.012	0.026	2.90938e-28	2	Cers6
Iqgap1	1.70796e-32	0.638794	0.568	0.774	3.11276e-28	2	Iqgap1
Rapgef5.1	1.83488e-32	1.62756	0.191	0.28	3.34406e-28	2	Rapgef5
Arhgap42.2	2.00907e-32	1.48677	0.232	0.344	3.66152e-28	2	Arhgap42
Nos1ap.2	2.09057e-32	1.70333	0.362	0.449	3.81006e-28	2	Nos1ap
Fndc3a.2	2.10359e-32	1.34338	0.458	0.628	3.8338e-28	2	Fndc3a
Sprr1a.2	2.46047e-32	-0.347766	0.011	0.025	4.48421e-28	2	Sprr1a
Susd6.1	2.56137e-32	1.31552	0.28	0.425	4.66809e-28	2	Susd6
Capn11.1	2.66289e-32	1.56866	0.013	0.029	4.85312e-28	2	Capn11
Rgn.1	2.7397e-32	-0.575538	0.002	0.011	4.9931e-28	2	Rgn
Gm20661.2	2.76868e-32	0.885601	0.006	0.017	5.04592e-28	2	Gm20661
Fam161b	2.81749e-32	0.172721	0.003	0.013	5.13487e-28	2	Fam161b
Traf5.2	3.66913e-32	0.836973	0.008	0.021	6.68699e-28	2	Traf5
mt-Nd2.1	3.70733e-32	0.424589	0.722	0.853	6.75661e-28	2	mt-Nd2
Gm45871.2	3.8866e-32	0.546884	0.005	0.016	7.08334e-28	2	Gm45871
Amtn.2	4.11326e-32	-0.780153	0.005	0.015	7.49642e-28	2	Amtn
Wdr54.1	5.20447e-32	0.342181	0.003	0.013	9.48514e-28	2	Wdr54
Panx1.1	5.65613e-32	0.51777	0.004	0.014	1.03083e-27	2	Panx1
Zfp459.2	5.93606e-32	0.417398	0.003	0.013	1.08185e-27	2	Zfp459
Cd302.2	6.51535e-32	0.614056	0.008	0.02	1.18742e-27	2	Cd302
Qki.2	6.63321e-32	1.32869	0.266	0.401	1.2089e-27	2	Qki
Adgrv1.1	7.07191e-32	0.492846	0.003	0.013	1.28886e-27	2	Adgrv1
Gnal	7.94507e-32	0.710465	0.006	0.018	1.44799e-27	2	Gnal
4933427D14Rik.1	8.10235e-32	0.629542	0.006	0.017	1.47665e-27	2	4933427D14Rik
Mertk.2	8.75858e-32	1.45962	0.025	0.045	1.59625e-27	2	Mertk
Spin2c.1	8.97964e-32	-0.650166	0.001	0.01	1.63654e-27	2	Spin2c
Sbno2.1	9.25938e-32	0.976896	0.352	0.54	1.68752e-27	2	Sbno2
AU018091.1	1.06027e-31	-0.373819	0.002	0.01	1.93235e-27	2	AU018091
Odam.1	1.06122e-31	-0.175713	0.001	0.01	1.93407e-27	2	Odam
Ccdc73.1	1.10408e-31	0.708963	0.004	0.014	2.01219e-27	2	Ccdc73
Fap.2	1.13291e-31	1.90411	0.06	0.091	2.06473e-27	2	Fap
Csn2.1	1.14089e-31	-0.680579	0.051	0.033	2.07928e-27	2	Csn2
Dlg2.2	1.16888e-31	-0.884975	0.011	0.025	2.13028e-27	2	Dlg2
Pcdhb9.2	1.17468e-31	-0.544666	0.002	0.01	2.14085e-27	2	Pcdhb9
Lck.1	1.17478e-31	-0.378089	0.002	0.011	2.14104e-27	2	Lck
Lyz2.1	1.20959e-31	1.3214	0.1	0.079	2.20448e-27	2	Lyz2
Sgsm1.1	1.21721e-31	0.737198	0.003	0.013	2.21836e-27	2	Sgsm1
Rapsn.1	1.29068e-31	0.238238	0.003	0.012	2.35227e-27	2	Rapsn
Mtmr11.1	1.52397e-31	0.376765	0.006	0.017	2.77743e-27	2	Mtmr11
Stk36.1	1.56116e-31	0.59141	0.005	0.016	2.84521e-27	2	Stk36
Zfp433.1	1.6168e-31	0.593002	0.004	0.014	2.94662e-27	2	Zfp433
Il11.1	1.81522e-31	-0.246701	0.002	0.011	3.30824e-27	2	Il11
Cdh3.1	1.98286e-31	0.301964	0.004	0.015	3.61377e-27	2	Cdh3
1700109H08Rik.2	2.09227e-31	1.36385	0.027	0.047	3.81316e-27	2	1700109H08Rik
Zfp947.2	2.16591e-31	0.348284	0.003	0.013	3.94737e-27	2	Zfp947
Relt.2	2.19448e-31	0.784956	0.004	0.014	3.99943e-27	2	Relt
Mtcl3.1	2.22232e-31	-0.539234	0.002	0.01	4.05018e-27	2	Mtcl3
B4galnt2.1	2.28563e-31	-1.56484	0.002	0.01	4.16556e-27	2	B4galnt2
P2rx5.2	2.46339e-31	1.1266	0.005	0.016	4.48953e-27	2	P2rx5
Dnajc27.2	2.4704e-31	0.692228	0.005	0.016	4.50231e-27	2	Dnajc27
Fbxl2.1	2.48212e-31	0.825036	0.01	0.024	4.52366e-27	2	Fbxl2
Grk5.2	2.64416e-31	1.72729	0.087	0.126	4.81898e-27	2	Grk5
Ankrd28.2	2.68427e-31	1.3291	0.254	0.378	4.89207e-27	2	Ankrd28
Numb.2	2.76246e-31	1.02222	0.331	0.512	5.03458e-27	2	Numb
Tiam1.2	3.40837e-31	1.61769	0.169	0.244	6.21175e-27	2	Tiam1
Bbs12.1	3.54461e-31	0.571015	0.01	0.023	6.46005e-27	2	Bbs12
Lpar1	3.65415e-31	0.427915	0.005	0.017	6.65968e-27	2	Lpar1
Dlc1.2	4.15803e-31	1.0582	0.012	0.026	7.578e-27	2	Dlc1
Clec2e.1	4.75262e-31	-0.111909	0.004	0.013	8.66165e-27	2	Clec2e
Slc4a3.2	5.4533e-31	0.626799	0.006	0.018	9.93863e-27	2	Slc4a3
Jaml.2	5.54915e-31	1.39886	0.012	0.026	1.01133e-26	2	Jaml
Bcl11b.2	5.82276e-31	0.52209	0.004	0.014	1.0612e-26	2	Bcl11b
Cpt1c.2	6.79751e-31	0.487721	0.004	0.014	1.23885e-26	2	Cpt1c
Atxn7.2	6.85485e-31	1.46116	0.24	0.358	1.2493e-26	2	Atxn7
Fbxl22.1	7.24823e-31	1.06552	0.009	0.022	1.32099e-26	2	Fbxl22
Pip5k1b.2	7.33691e-31	1.24258	0.262	0.387	1.33715e-26	2	Pip5k1b
Orai2.1	7.95414e-31	1.24025	0.013	0.028	1.44964e-26	2	Orai2
Dtwd2.1	8.48321e-31	0.898896	0.011	0.025	1.54606e-26	2	Dtwd2
Slc41a3.2	9.28593e-31	-0.195024	0.002	0.01	1.69236e-26	2	Slc41a3
Bbof1.1	9.31202e-31	0.640707	0.003	0.013	1.69711e-26	2	Bbof1
Exd1.2	1.01234e-30	0.980967	0.009	0.022	1.84499e-26	2	Exd1
Rftn1.2	1.01247e-30	1.27309	0.046	0.072	1.84523e-26	2	Rftn1
Entrep1.1	1.09869e-30	0.591079	0.005	0.015	2.00237e-26	2	Entrep1
Zswim9.1	1.11301e-30	1.0125	0.01	0.023	2.02846e-26	2	Zswim9
Matcap2.1	1.14427e-30	0.132355	0.003	0.012	2.08543e-26	2	Matcap2
Tbx15.1	1.15587e-30	0.497205	0.012	0.026	2.10657e-26	2	Tbx15
Gm21973.1	1.15734e-30	1.43018	0.009	0.022	2.10926e-26	2	Gm21973
Skida1.1	1.26205e-30	0.335556	0.004	0.014	2.30008e-26	2	Skida1
2210408I21Rik.2	1.30154e-30	1.80103	0.099	0.143	2.37206e-26	2	2210408I21Rik
Ifit1bl1.2	1.35399e-30	-0.521121	0.005	0.016	2.46765e-26	2	Ifit1bl1
Zfp566.2	1.71532e-30	-0.389404	0.002	0.01	3.12617e-26	2	Zfp566
Abcc3.2	1.81267e-30	-0.46683	0.004	0.014	3.30359e-26	2	Abcc3
Ulk4.1	2.3124e-30	1.4432	0.017	0.033	4.21436e-26	2	Ulk4
Taf9b.1	2.33968e-30	0.125941	0.002	0.011	4.26406e-26	2	Taf9b
ENSMUSG00000079800.2	2.50277e-30	0.891446	0.014	0.029	4.5613e-26	2	ENSMUSG00000079800
Zfp37.1	2.55225e-30	0.208475	0.004	0.013	4.65148e-26	2	Zfp37
Cyp2j6.1	2.72045e-30	-0.587103	0.001	0.01	4.95802e-26	2	Cyp2j6
Kalrn.2	2.85604e-30	1.18648	0.029	0.049	5.20513e-26	2	Kalrn
Smad3.2	2.91228e-30	1.10138	0.194	0.271	5.30763e-26	2	Smad3
Zfp607b.2	2.93497e-30	0.125512	0.002	0.011	5.34898e-26	2	Zfp607b
Inpp4a.2	3.19922e-30	1.48007	0.097	0.138	5.83058e-26	2	Inpp4a
Ovca2.1	3.22431e-30	0.495535	0.004	0.014	5.8763e-26	2	Ovca2
Gm5141.1	3.23554e-30	0.170861	0.003	0.011	5.89678e-26	2	Gm5141
Smad6.2	3.39552e-30	1.75763	0.036	0.058	6.18834e-26	2	Smad6
Phka1.2	3.70804e-30	1.28489	0.023	0.04	6.7579e-26	2	Phka1
Mtcl2.1	3.96149e-30	1.01638	0.01	0.023	7.21982e-26	2	Mtcl2
Tlcd4.2	3.97087e-30	1.3568	0.037	0.059	7.23692e-26	2	Tlcd4
Thbs2.1	4.30266e-30	0.252784	0.006	0.018	7.8416e-26	2	Thbs2
Ninj2	4.4067e-30	0.528994	0.003	0.012	8.03122e-26	2	Ninj2
Peli3.2	4.60143e-30	0.775709	0.007	0.018	8.38611e-26	2	Peli3
Srl.1	4.74303e-30	0.634595	0.006	0.018	8.64417e-26	2	Srl
Zc3hav1l.1	5.42425e-30	1.10838	0.006	0.018	9.8857e-26	2	Zc3hav1l
Zfp383.2	6.02587e-30	0.442138	0.004	0.013	1.09822e-25	2	Zfp383
Slc9a7.2	6.81364e-30	1.40154	0.019	0.036	1.24179e-25	2	Slc9a7
Pdgfb.2	6.8443e-30	1.14537	0.02	0.037	1.24737e-25	2	Pdgfb
Tert.2	7.52664e-30	0.59426	0.005	0.015	1.37173e-25	2	Tert
Zbtb46.2	7.8161e-30	0.963076	0.022	0.039	1.42448e-25	2	Zbtb46
Myb.2	8.65916e-30	0.285471	0.004	0.013	1.57813e-25	2	Myb
Dnajc1.2	9.36798e-30	1.14837	0.342	0.542	1.70731e-25	2	Dnajc1
Rtl8a.1	9.55493e-30	0.215789	0.002	0.011	1.74139e-25	2	Rtl8a
Aldh1l1.1	1.01163e-29	0.364154	0.003	0.012	1.8437e-25	2	Aldh1l1
Ovgp1.2	1.05426e-29	1.01869	0.011	0.024	1.9214e-25	2	Ovgp1
Zfp1009.1	1.05683e-29	0.747018	0.005	0.015	1.92607e-25	2	Zfp1009
Klk1b1.2	1.06533e-29	-0.862951	0.004	0.013	1.94157e-25	2	Klk1b1
Shank2.2	1.08916e-29	1.86292	0.314	0.367	1.985e-25	2	Shank2
Fbp1.1	1.50529e-29	-0.457522	0.002	0.01	2.74338e-25	2	Fbp1
Pdzrn3.2	1.55745e-29	1.75605	0.375	0.468	2.83845e-25	2	Pdzrn3
Nfatc2.1	1.57142e-29	1.62603	0.098	0.14	2.86391e-25	2	Nfatc2
Cttnbp2.1	1.71778e-29	1.10891	0.007	0.019	3.13065e-25	2	Cttnbp2
Ppp1r26.2	1.92106e-29	0.468552	0.004	0.014	3.50113e-25	2	Ppp1r26
Dhtkd1.2	2.27579e-29	0.762184	0.006	0.016	4.14762e-25	2	Dhtkd1
Slc23a3.2	2.34946e-29	0.53711	0.004	0.013	4.28188e-25	2	Slc23a3
Gpat3.1	2.65333e-29	1.33749	0.016	0.032	4.83569e-25	2	Gpat3
Gab3.2	2.80514e-29	1.12162	0.01	0.022	5.11238e-25	2	Gab3
Matn4	2.9528e-29	1.21982	0.009	0.021	5.38147e-25	2	Matn4
Pls1.2	3.17137e-29	0.68354	0.005	0.016	5.77983e-25	2	Pls1
Akna.2	3.38829e-29	1.18954	0.014	0.028	6.17515e-25	2	Akna
Mdk.2	4.25843e-29	0.554822	0.006	0.016	7.76099e-25	2	Mdk
Efcab8.2	4.39136e-29	1.24217	0.009	0.021	8.00325e-25	2	Efcab8
Kif9	4.73574e-29	0.932632	0.006	0.017	8.63088e-25	2	Kif9
Fgb.2	4.93063e-29	-0.634747	0.003	0.012	8.98606e-25	2	Fgb
Bbs9.2	5.19694e-29	1.69348	0.123	0.174	9.47142e-25	2	Bbs9
Plcb1.2	5.37149e-29	1.82143	0.085	0.123	9.78953e-25	2	Plcb1
4930469K13Rik.2	5.69693e-29	0.330099	0.005	0.015	1.03827e-24	2	4930469K13Rik
Zfp784	5.91377e-29	0.108851	0.003	0.011	1.07779e-24	2	Zfp784
Ttll3.2	5.91483e-29	1.75594	0.046	0.071	1.07798e-24	2	Ttll3
Abcc5.2	6.33902e-29	1.0361	0.016	0.03	1.15529e-24	2	Abcc5
Esr1.2	6.45417e-29	1.56849	0.038	0.06	1.17627e-24	2	Esr1
Acot11.1	6.45709e-29	0.859456	0.007	0.019	1.1768e-24	2	Acot11
Prkag2.2	6.48383e-29	1.62272	0.09	0.129	1.18168e-24	2	Prkag2
Pde8b.1	6.61977e-29	1.32563	0.014	0.028	1.20645e-24	2	Pde8b
Wnk4.2	6.94433e-29	0.484664	0.003	0.013	1.2656e-24	2	Wnk4
Fancb	7.01625e-29	-0.441257	0.002	0.01	1.27871e-24	2	Fancb
Zfp72.2	7.93174e-29	0.572614	0.005	0.015	1.44556e-24	2	Zfp72
Vps13d.1	8.61153e-29	1.47041	0.188	0.27	1.56945e-24	2	Vps13d
Nemp2.2	8.82395e-29	0.897631	0.008	0.02	1.60817e-24	2	Nemp2
Lrp4.1	9.17786e-29	1.14317	0.018	0.034	1.67266e-24	2	Lrp4
Ralgds.2	1.05357e-28	0.952522	0.354	0.543	1.92013e-24	2	Ralgds
Pard6g.2	1.17082e-28	1.1569	0.012	0.026	2.13382e-24	2	Pard6g
Dennd2b.2	1.22087e-28	1.75547	0.131	0.186	2.22504e-24	2	Dennd2b
Tubg2.2	1.25622e-28	-0.211076	0.002	0.01	2.28946e-24	2	Tubg2
Dnai4.1	1.34438e-28	1.27752	0.013	0.026	2.45013e-24	2	Dnai4
Notch4.1	1.50002e-28	-0.209533	0.002	0.01	2.73379e-24	2	Notch4
Cep128.1	1.54427e-28	1.27193	0.04	0.063	2.81443e-24	2	Cep128
Bbs1.2	2.00022e-28	0.873685	0.006	0.017	3.6454e-24	2	Bbs1
Foxred2.2	2.03509e-28	1.0944	0.005	0.015	3.70896e-24	2	Foxred2
Ciita.2	2.10473e-28	0.604061	0.006	0.016	3.83587e-24	2	Ciita
Oacyl	2.81822e-28	1.1778	0.009	0.021	5.13621e-24	2	Oacyl
Nox4	2.84479e-28	0.82911	0.012	0.025	5.18462e-24	2	Nox4
Naip6.2	2.97623e-28	0.81673	0.007	0.018	5.42418e-24	2	Naip6
Firrm.1	3.40927e-28	0.474673	0.005	0.015	6.2134e-24	2	Firrm
Gm49486.2	3.58545e-28	1.62369	0.011	0.023	6.53448e-24	2	Gm49486
Ptpn22.2	3.76321e-28	0.607107	0.007	0.018	6.85845e-24	2	Ptpn22
Ctsw.1	4.68754e-28	-0.53761	0.002	0.01	8.54304e-24	2	Ctsw
Kctd7.2	5.23868e-28	0.412251	0.002	0.01	9.54749e-24	2	Kctd7
Pla1a.2	5.67362e-28	0.461814	0.002	0.011	1.03402e-23	2	Pla1a
Astn2.2	6.02975e-28	1.17702	0.013	0.027	1.09892e-23	2	Astn2
Poln.1	7.12121e-28	1.3931	0.012	0.025	1.29784e-23	2	Poln
Dennd1b.2	7.55282e-28	1.36984	0.227	0.331	1.3765e-23	2	Dennd1b
Flvcr2.2	7.83353e-28	0.851052	0.005	0.015	1.42766e-23	2	Flvcr2
Smim43.2	7.85002e-28	0.501054	0.004	0.013	1.43067e-23	2	Smim43
ENSMUSG00000121607.1	8.43209e-28	0.760971	0.005	0.016	1.53675e-23	2	ENSMUSG00000121607
Scnn1g.1	9.84749e-28	0.112103	0.003	0.012	1.7947e-23	2	Scnn1g
Krt15.1	1.00771e-27	0.48124	0.002	0.011	1.83655e-23	2	Krt15
Cadps2.2	1.09634e-27	1.43046	0.227	0.33	1.99807e-23	2	Cadps2
Tnfrsf1b.1	1.10963e-27	0.498398	0.01	0.022	2.0223e-23	2	Tnfrsf1b
Cblb.2	1.122e-27	1.52819	0.144	0.202	2.04484e-23	2	Cblb
Sox5.2	1.20312e-27	1.70027	0.176	0.251	2.19268e-23	2	Sox5
Gm20517.2	1.22337e-27	1.37402	0.019	0.035	2.22959e-23	2	Gm20517
Cavin1.1	1.25681e-27	0.905777	0.008	0.02	2.29053e-23	2	Cavin1
Htra3.2	1.25682e-27	0.884472	0.006	0.016	2.29055e-23	2	Htra3
Acad12.1	1.29286e-27	0.49382	0.003	0.012	2.35623e-23	2	Acad12
Gm20696.2	1.37058e-27	1.38179	0.025	0.042	2.49789e-23	2	Gm20696
Cfp.1	1.40596e-27	1.20759	0.009	0.021	2.56235e-23	2	Cfp
Cfh.2	1.49909e-27	0.485578	0.006	0.016	2.7321e-23	2	Cfh
Rbbp8nl	1.54819e-27	0.826078	0.005	0.014	2.82158e-23	2	Rbbp8nl
Osr1.1	1.7481e-27	-0.334225	0.004	0.012	3.18592e-23	2	Osr1
Ehbp1.1	1.87886e-27	1.59551	0.138	0.195	3.42423e-23	2	Ehbp1
Mss51.2	1.89798e-27	1.28859	0.014	0.028	3.45906e-23	2	Mss51
Nrip1.2	1.94286e-27	0.884268	0.385	0.592	3.54087e-23	2	Nrip1
Kcnip1.1	1.95089e-27	0.989108	0.01	0.022	3.5555e-23	2	Kcnip1
Gulp1.1	2.03924e-27	1.18781	0.023	0.04	3.71651e-23	2	Gulp1
Pik3c2a.1	2.19857e-27	1.11325	0.324	0.494	4.00689e-23	2	Pik3c2a
Lrrc36.1	2.85748e-27	1.33477	0.033	0.053	5.20775e-23	2	Lrrc36
Tmem8b.2	3.02225e-27	0.941273	0.006	0.017	5.50806e-23	2	Tmem8b
Cnih2.1	3.75199e-27	0.541723	0.003	0.011	6.83799e-23	2	Cnih2
Nek5.2	4.62514e-27	0.430631	0.004	0.013	8.42932e-23	2	Nek5
Myo7a.1	5.30646e-27	0.8079	0.006	0.016	9.67102e-23	2	Myo7a
St6gal1.1	5.3688e-27	0.718459	0.008	0.019	9.78464e-23	2	St6gal1
Jag1.2	6.1717e-27	0.74371	0.008	0.018	1.12479e-22	2	Jag1
Tbc1d16.2	6.42261e-27	1.13437	0.01	0.022	1.17052e-22	2	Tbc1d16
Gm49804	6.52743e-27	0.32491	0.002	0.01	1.18962e-22	2	Gm49804
Lrrc4.2	7.22787e-27	1.6693	0.033	0.053	1.31728e-22	2	Lrrc4
Selplg.2	7.29668e-27	0.397023	0.006	0.016	1.32982e-22	2	Selplg
5730507C01Rik.1	7.54542e-27	0.679263	0.004	0.013	1.37515e-22	2	5730507C01Rik
Cpeb2.2	8.34194e-27	1.69064	0.11	0.155	1.52032e-22	2	Cpeb2
Prx.1	9.21152e-27	1.33438	0.008	0.02	1.6788e-22	2	Prx
Pde1c.1	1.06901e-26	-0.446559	0.003	0.011	1.94828e-22	2	Pde1c
Eda.1	1.11564e-26	1.64355	0.076	0.109	2.03325e-22	2	Eda
F830016B08Rik.2	1.11612e-26	0.94772	0.02	0.036	2.03413e-22	2	F830016B08Rik
Zfp711.2	1.13089e-26	0.443723	0.005	0.014	2.06104e-22	2	Zfp711
Wnt9a.2	1.13607e-26	1.11439	0.013	0.027	2.07049e-22	2	Wnt9a
Syde1.2	1.18995e-26	0.318374	0.004	0.013	2.16869e-22	2	Syde1
Itpr2.2	1.19615e-26	1.36156	0.437	0.592	2.17999e-22	2	Itpr2
Rb1.2	1.55727e-26	1.43614	0.422	0.541	2.83812e-22	2	Rb1
Rnf213.1	1.67208e-26	0.984358	0.363	0.548	3.04736e-22	2	Rnf213
Elf1.1	1.73163e-26	0.778001	0.424	0.672	3.1559e-22	2	Elf1
Ccdc148.2	1.82149e-26	0.479032	0.004	0.013	3.31967e-22	2	Ccdc148
Arid4b	1.8223e-26	0.936553	0.382	0.609	3.32115e-22	2	Arid4b
Snx32.2	2.01921e-26	0.671711	0.004	0.013	3.68e-22	2	Snx32
Gnaq.2	2.09239e-26	1.37894	0.414	0.55	3.81338e-22	2	Gnaq
Arl15.2	2.15682e-26	1.351	0.217	0.311	3.93081e-22	2	Arl15
Chd7.2	2.22753e-26	1.32762	0.274	0.408	4.05967e-22	2	Chd7
Id4.2	2.77868e-26	0.196791	0.003	0.012	5.06414e-22	2	Id4
Cd52.1	2.81421e-26	0.475156	0.022	0.038	5.1289e-22	2	Cd52
Fmo5.2	3.17329e-26	0.718656	0.004	0.013	5.78331e-22	2	Fmo5
Xrcc2.1	3.42214e-26	0.359837	0.002	0.01	6.23685e-22	2	Xrcc2
Lrp12.2	3.85991e-26	0.893874	0.017	0.031	7.03469e-22	2	Lrp12
Kif26a.1	4.01711e-26	0.224075	0.004	0.012	7.32119e-22	2	Kif26a
Numbl.2	4.05589e-26	1.76278	0.021	0.037	7.39186e-22	2	Numbl
P2ry1.1	4.44937e-26	0.50931	0.003	0.01	8.10898e-22	2	P2ry1
Slc13a2.1	4.52443e-26	0.532474	0.005	0.014	8.24578e-22	2	Slc13a2
Btbd9.2	4.55962e-26	1.2471	0.404	0.513	8.30991e-22	2	Btbd9
Pde4c.2	4.65871e-26	1.47972	0.015	0.028	8.4905e-22	2	Pde4c
Trim45.1	4.90041e-26	0.82029	0.005	0.014	8.93099e-22	2	Trim45
Zfp280b.2	5.14775e-26	0.595223	0.005	0.015	9.38177e-22	2	Zfp280b
Zfp850.1	5.62704e-26	0.563121	0.005	0.014	1.02553e-21	2	Zfp850
Arid3b.1	5.81477e-26	1.09021	0.018	0.033	1.05974e-21	2	Arid3b
Adamts7.1	6.08145e-26	0.465289	0.004	0.013	1.10834e-21	2	Adamts7
Cerk.2	6.44508e-26	0.558422	0.009	0.02	1.17462e-21	2	Cerk
Prkd1.2	6.57292e-26	1.65475	0.067	0.096	1.19791e-21	2	Prkd1
Mast1.1	6.57405e-26	1.03996	0.005	0.014	1.19812e-21	2	Mast1
Wdr5b.2	6.88672e-26	0.449791	0.004	0.012	1.25511e-21	2	Wdr5b
Rad9b.2	7.31275e-26	0.497074	0.004	0.013	1.33275e-21	2	Rad9b
Plch2.1	7.4093e-26	1.48715	0.011	0.024	1.35035e-21	2	Plch2
Mprip.2	7.47878e-26	1.12618	0.329	0.501	1.36301e-21	2	Mprip
H2-Eb1.1	8.5089e-26	0.280278	0.029	0.047	1.55075e-21	2	H2-Eb1
Zfp971.1	9.57581e-26	0.856349	0.009	0.02	1.74519e-21	2	Zfp971
Magee1.2	1.02027e-25	0.260186	0.003	0.011	1.85944e-21	2	Magee1
Dnd1	1.03161e-25	0.428484	0.002	0.01	1.88012e-21	2	Dnd1
Zfp619.1	1.1108e-25	1.22993	0.01	0.022	2.02443e-21	2	Zfp619
Col4a6.2	1.36827e-25	1.56179	0.199	0.283	2.49367e-21	2	Col4a6
Cstad.2	1.38863e-25	0.765767	0.005	0.014	2.53079e-21	2	Cstad
Sfxn4.2	1.39332e-25	0.396501	0.003	0.012	2.53933e-21	2	Sfxn4
Cfap53.1	1.57502e-25	1.59111	0.012	0.025	2.87047e-21	2	Cfap53
Atp9b.1	1.80871e-25	1.32138	0.24	0.347	3.29638e-21	2	Atp9b
Sbf2.2	1.87608e-25	1.34627	0.278	0.416	3.41916e-21	2	Sbf2
Tcf7l2	1.96336e-25	1.37935	0.429	0.58	3.57822e-21	2	Tcf7l2
Dpyd.1	2.31294e-25	1.48067	0.073	0.104	4.21533e-21	2	Dpyd
Pmaip1.2	2.43339e-25	0.445942	0.004	0.013	4.43486e-21	2	Pmaip1
A630001G21Rik.2	2.43561e-25	0.748868	0.007	0.017	4.4389e-21	2	A630001G21Rik
Zfp97	2.53201e-25	0.706709	0.003	0.011	4.6146e-21	2	Zfp97
Zfp41.1	2.56264e-25	0.281539	0.003	0.011	4.67042e-21	2	Zfp41
Slc12a8.2	2.57346e-25	1.18537	0.006	0.015	4.69013e-21	2	Slc12a8
Jrk.1	2.80679e-25	0.218608	0.003	0.011	5.11537e-21	2	Jrk
Gnb4.2	2.9866e-25	0.635455	0.005	0.014	5.44308e-21	2	Gnb4
Brms1.2	3.09089e-25	0.408289	0.004	0.012	5.63315e-21	2	Brms1
Vstm5.2	3.11224e-25	0.904318	0.005	0.015	5.67206e-21	2	Vstm5
Sh3pxd2b.2	3.26813e-25	1.42081	0.16	0.223	5.95617e-21	2	Sh3pxd2b
Rarb.1	3.72408e-25	0.885435	0.006	0.015	6.78713e-21	2	Rarb
Mutyh	3.95489e-25	0.350018	0.003	0.01	7.20779e-21	2	Mutyh
Zfp407.2	4.19233e-25	1.82203	0.288	0.327	7.64053e-21	2	Zfp407
Zfp14.2	4.29966e-25	0.492424	0.004	0.012	7.83613e-21	2	Zfp14
Lrrc73.1	4.77519e-25	0.731731	0.002	0.01	8.70279e-21	2	Lrrc73
Zfp112.2	4.79973e-25	0.742154	0.006	0.015	8.7475e-21	2	Zfp112
Odad2.2	5.18162e-25	1.15873	0.004	0.013	9.44351e-21	2	Odad2
Rnf157.1	6.12342e-25	0.514419	0.004	0.012	1.11599e-20	2	Rnf157
Wdr25.1	6.88049e-25	1.48492	0.017	0.031	1.25397e-20	2	Wdr25
Rnf144a.1	6.88952e-25	0.699353	0.004	0.013	1.25562e-20	2	Rnf144a
Rftn2.2	6.97491e-25	0.359294	0.003	0.011	1.27118e-20	2	Rftn2
Gm1123.2	7.00679e-25	1.50905	0.017	0.031	1.27699e-20	2	Gm1123
Rgs10.1	7.11512e-25	0.665128	0.009	0.019	1.29673e-20	2	Rgs10
Unc80.1	7.28622e-25	1.41227	0.007	0.017	1.32791e-20	2	Unc80
Clint1.2	7.47791e-25	0.595637	0.455	0.722	1.36285e-20	2	Clint1
Lin7b.1	7.77933e-25	0.458912	0.002	0.01	1.41778e-20	2	Lin7b
Tacr3.2	8.00739e-25	1.18056	0.01	0.022	1.45935e-20	2	Tacr3
Wdr38.2	8.16553e-25	0.160397	0.003	0.01	1.48817e-20	2	Wdr38
Gpnmb	8.2215e-25	1.72356	0.028	0.017	1.49837e-20	2	Gpnmb
Ift56.2	9.51306e-25	0.718819	0.005	0.014	1.73376e-20	2	Ift56
Slc1a2.1	9.99088e-25	1.25162	0.005	0.014	1.82084e-20	2	Slc1a2
Ppm1n.1	1.00235e-24	0.547312	0.003	0.011	1.82678e-20	2	Ppm1n
Gm3604.2	1.06588e-24	0.720195	0.004	0.012	1.94256e-20	2	Gm3604
Stard9.1	1.18046e-24	1.62164	0.024	0.04	2.15139e-20	2	Stard9
Hs3st6.2	1.33032e-24	0.198509	0.003	0.01	2.42451e-20	2	Hs3st6
F8.1	1.45285e-24	1.23457	0.008	0.019	2.64782e-20	2	F8
Mrtfa.2	1.54372e-24	0.971986	0.226	0.314	2.81342e-20	2	Mrtfa
Mrc2.2	1.7953e-24	1.41765	0.01	0.022	3.27193e-20	2	Mrc2
Xdh.2	1.871e-24	1.02246	0.382	0.583	3.40989e-20	2	Xdh
1700030J22Rik.2	1.99079e-24	0.4057	0.003	0.011	3.62822e-20	2	1700030J22Rik
Tsc22d2.2	2.04134e-24	0.977544	0.334	0.501	3.72035e-20	2	Tsc22d2
Zfp963.1	2.2763e-24	0.394407	0.003	0.01	4.14856e-20	2	Zfp963
Lbh	2.31354e-24	0.406277	0.005	0.014	4.21642e-20	2	Lbh
Gsk3b.2	2.33338e-24	0.91477	0.391	0.622	4.25259e-20	2	Gsk3b
Zfat.2	2.45173e-24	1.63668	0.037	0.057	4.46827e-20	2	Zfat
Slc16a12.2	2.54516e-24	1.06211	0.005	0.014	4.63855e-20	2	Slc16a12
Pip4k2a	2.64942e-24	0.762718	0.023	0.038	4.82857e-20	2	Pip4k2a
Mbd5.2	2.81866e-24	1.91535	0.315	0.378	5.13701e-20	2	Mbd5
Zcchc24.2	2.87217e-24	0.888872	0.011	0.023	5.23453e-20	2	Zcchc24
Trim17.2	2.94997e-24	0.711741	0.004	0.012	5.37632e-20	2	Trim17
Serpine1.2	3.12428e-24	0.550146	0.014	0.026	5.69401e-20	2	Serpine1
Vcl.2	3.48222e-24	1.3071	0.451	0.613	6.34636e-20	2	Vcl
Polq.2	4.38988e-24	0.380889	0.004	0.012	8.00055e-20	2	Polq
Stard8.1	4.44534e-24	0.803051	0.005	0.014	8.10162e-20	2	Stard8
Stra6l.2	4.53619e-24	0.220005	0.005	0.013	8.26721e-20	2	Stra6l
Nat8f3.2	4.75774e-24	0.746356	0.003	0.011	8.67099e-20	2	Nat8f3
Aoc2.2	5.86049e-24	0.83748	0.006	0.016	1.06807e-19	2	Aoc2
Camkk1.2	6.13679e-24	0.441732	0.004	0.012	1.11843e-19	2	Camkk1
Cfap45.1	6.57448e-24	0.839177	0.004	0.013	1.1982e-19	2	Cfap45
Ccdc136.1	7.65851e-24	0.669163	0.006	0.015	1.39576e-19	2	Ccdc136
Lipm.2	8.53586e-24	0.769741	0.004	0.012	1.55566e-19	2	Lipm
Amy1.2	8.95001e-24	1.53205	0.025	0.042	1.63114e-19	2	Amy1
Ly6c1.2	1.00744e-23	0.431262	0.006	0.015	1.83606e-19	2	Ly6c1
Ralgps1.2	1.16249e-23	1.58933	0.059	0.085	2.11865e-19	2	Ralgps1
Gm29394.2	1.16691e-23	0.792998	0.005	0.014	2.12669e-19	2	Gm29394
Kifc2.1	1.18008e-23	1.07363	0.007	0.017	2.1507e-19	2	Kifc2
Tpst1.1	1.18677e-23	0.857561	0.006	0.016	2.16288e-19	2	Tpst1
Slc25a53.1	1.25795e-23	1.19418	0.01	0.021	2.29261e-19	2	Slc25a53
Zfp964.2	1.31958e-23	0.161478	0.003	0.011	2.40494e-19	2	Zfp964
Gbp5.2	1.43601e-23	-0.827136	0.003	0.01	2.61713e-19	2	Gbp5
H4c14.1	1.44834e-23	0.869371	0.003	0.011	2.63959e-19	2	H4c14
Ppp1cb.1	1.49656e-23	0.469354	0.473	0.739	2.72749e-19	2	Ppp1cb
Zfp677.1	1.55112e-23	0.313009	0.003	0.01	2.82691e-19	2	Zfp677
Slc26a7.2	1.6969e-23	0.723993	0.003	0.01	3.0926e-19	2	Slc26a7
Ntng1.2	1.69804e-23	1.0327	0.033	0.051	3.09469e-19	2	Ntng1
C9.2	1.70872e-23	0.828456	0.003	0.011	3.11414e-19	2	C9
Cyp46a1.1	2.35575e-23	0.961273	0.006	0.015	4.29336e-19	2	Cyp46a1
Clasp1.1	2.5003e-23	1.46222	0.244	0.354	4.55679e-19	2	Clasp1
Nrxn1.1	2.81337e-23	1.2412	0.013	0.025	5.12736e-19	2	Nrxn1
Rbm4.1	3.07882e-23	0.806701	0.009	0.019	5.61116e-19	2	Rbm4
6430550D23Rik.1	3.32142e-23	0.877718	0.004	0.012	6.05328e-19	2	6430550D23Rik
Slc7a8.1	3.39036e-23	1.06738	0.006	0.015	6.17894e-19	2	Slc7a8
Cfap74.2	3.46814e-23	0.805746	0.003	0.011	6.32068e-19	2	Cfap74
Cdh13.1	3.86076e-23	1.303	0.01	0.021	7.03624e-19	2	Cdh13
Amigo2.2	4.07697e-23	0.471307	0.003	0.011	7.43027e-19	2	Amigo2
Cdk5r1.2	4.39217e-23	0.91725	0.004	0.011	8.00472e-19	2	Cdk5r1
Zfp870.2	5.24384e-23	0.608071	0.004	0.013	9.55689e-19	2	Zfp870
Catsperd.1	5.81337e-23	0.816427	0.004	0.012	1.05949e-18	2	Catsperd
Eng.1	6.05118e-23	0.608439	0.005	0.014	1.10283e-18	2	Eng
Psme4.2	6.10071e-23	1.01807	0.358	0.56	1.11185e-18	2	Psme4
Zfp354b.2	6.22043e-23	0.434617	0.003	0.01	1.13367e-18	2	Zfp354b
Stac3.1	6.2448e-23	1.15007	0.006	0.014	1.13812e-18	2	Stac3
Cd37.1	7.37246e-23	-0.378159	0.003	0.01	1.34363e-18	2	Cd37
Ankrd44.2	1.02128e-22	1.29313	0.038	0.057	1.86128e-18	2	Ankrd44
Dnah2	1.07102e-22	0.348273	0.003	0.011	1.95194e-18	2	Dnah2
Zeb1.2	1.10097e-22	0.393768	0.011	0.021	2.00652e-18	2	Zeb1
Cbx2	1.11691e-22	0.562095	0.003	0.01	2.03557e-18	2	Cbx2
Pkn3.1	1.22244e-22	0.566621	0.003	0.01	2.2279e-18	2	Pkn3
Susd1.1	1.33259e-22	0.67436	0.005	0.013	2.42864e-18	2	Susd1
Lmntd2.2	1.35235e-22	0.775749	0.003	0.011	2.46466e-18	2	Lmntd2
Bcar3.2	1.3729e-22	1.1472	0.015	0.027	2.50211e-18	2	Bcar3
Zfhx3.2	1.39494e-22	1.13143	0.342	0.529	2.54228e-18	2	Zfhx3
Snd1.1	1.43632e-22	1.38275	0.421	0.572	2.61769e-18	2	Snd1
Lst1.2	1.44914e-22	0.708175	0.006	0.015	2.64106e-18	2	Lst1
Fmn2.2	1.45626e-22	1.31058	0.004	0.012	2.65403e-18	2	Fmn2
Wdr7.1	1.52365e-22	1.73331	0.071	0.1	2.77685e-18	2	Wdr7
Kcnb1.2	1.5709e-22	0.597524	0.004	0.012	2.86297e-18	2	Kcnb1
Atp10a.1	1.62921e-22	1.14996	0.026	0.042	2.96924e-18	2	Atp10a
Iqcn.1	1.8335e-22	1.60977	0.014	0.026	3.34155e-18	2	Iqcn
Mctp2.2	1.85377e-22	1.5667	0.13	0.179	3.37849e-18	2	Mctp2
Pdgfd.2	1.96327e-22	1.84038	0.023	0.037	3.57807e-18	2	Pdgfd
Slc15a3.1	2.14578e-22	0.705854	0.005	0.013	3.91068e-18	2	Slc15a3
Dock1.2	2.20397e-22	1.64715	0.358	0.454	4.01674e-18	2	Dock1
Zcwpw2.1	2.22872e-22	1.49173	0.014	0.025	4.06184e-18	2	Zcwpw2
Prrc2c.1	2.33612e-22	0.505381	0.472	0.737	4.25758e-18	2	Prrc2c
Pars2.2	2.38671e-22	0.271283	0.003	0.01	4.34978e-18	2	Pars2
Prdm11.2	2.45622e-22	1.29594	0.016	0.028	4.47646e-18	2	Prdm11
Rapgef4.2	2.68977e-22	1.37966	0.041	0.061	4.9021e-18	2	Rapgef4
Npr2.2	2.74076e-22	0.624656	0.006	0.015	4.99504e-18	2	Npr2
Slc25a18.2	2.91904e-22	1.62398	0.014	0.026	5.31994e-18	2	Slc25a18
Usp11.2	3.72149e-22	0.950839	0.007	0.016	6.78242e-18	2	Usp11
Dnah10.2	3.75759e-22	1.66161	0.017	0.03	6.8482e-18	2	Dnah10
Dpp10.2	3.96417e-22	1.73795	0.008	0.018	7.2247e-18	2	Dpp10
Zfp458.2	4.03926e-22	0.830337	0.008	0.018	7.36156e-18	2	Zfp458
Hey2.2	4.34234e-22	0.222925	0.003	0.01	7.91392e-18	2	Hey2
Xk.1	4.44152e-22	0.846685	0.007	0.016	8.09466e-18	2	Xk
Eml1.2	4.85047e-22	0.971582	0.006	0.015	8.83999e-18	2	Eml1
Dpf3.2	4.94154e-22	1.47454	0.01	0.021	9.00595e-18	2	Dpf3
Zfp973	5.42421e-22	0.692133	0.003	0.01	9.88562e-18	2	Zfp973
Palb2	6.04124e-22	0.398351	0.004	0.011	1.10102e-17	2	Palb2
Tagap.1	6.08031e-22	0.827394	0.003	0.01	1.10814e-17	2	Tagap
Gm37240.2	7.75193e-22	1.58382	0.214	0.304	1.41279e-17	2	Gm37240
Wasf1.2	7.93446e-22	0.685416	0.003	0.01	1.44606e-17	2	Wasf1
Rbm12b2.2	8.20525e-22	1.13779	0.011	0.022	1.49541e-17	2	Rbm12b2
Sptlc3.2	8.25144e-22	1.68146	0.028	0.045	1.50382e-17	2	Sptlc3
Kcnj15.2	8.55455e-22	0.514572	0.004	0.011	1.55907e-17	2	Kcnj15
Ptp4a1.3	1.04183e-21	1.00122	0.011	0.022	1.89874e-17	2	Ptp4a1
Cd46.2	1.05648e-21	1.57937	0.019	0.033	1.92543e-17	2	Cd46
Prrx2.1	1.05821e-21	1.00268	0.003	0.01	1.92859e-17	2	Prrx2
Fgfr3.1	1.0725e-21	0.553379	0.006	0.014	1.95464e-17	2	Fgfr3
Spmip3.1	1.09423e-21	0.477981	0.003	0.01	1.99423e-17	2	Spmip3
Slc22a13b.1	1.16302e-21	1.50871	0.014	0.025	2.11961e-17	2	Slc22a13b
Adcy7.2	1.16323e-21	1.03118	0.008	0.018	2.11999e-17	2	Adcy7
Col4a4.2	1.22323e-21	0.985376	0.004	0.011	2.22934e-17	2	Col4a4
Vsir.2	1.28288e-21	0.635144	0.005	0.014	2.33804e-17	2	Vsir
Syt12.1	1.41318e-21	1.27551	0.011	0.021	2.57552e-17	2	Syt12
Sag.1	1.44579e-21	1.13986	0.007	0.016	2.63496e-17	2	Sag
2810459M11Rik.1	1.70663e-21	0.496161	0.003	0.01	3.11032e-17	2	2810459M11Rik
Emp3.1	1.78333e-21	0.672027	0.008	0.018	3.25012e-17	2	Emp3
Il17d.1	1.85825e-21	0.696895	0.004	0.012	3.38665e-17	2	Il17d
Jade2.1	2.04956e-21	0.605119	0.005	0.013	3.73531e-17	2	Jade2
Il34.2	2.15727e-21	0.935512	0.005	0.013	3.93163e-17	2	Il34
Osbpl6.2	2.21021e-21	0.875438	0.006	0.014	4.02811e-17	2	Osbpl6
Caskin1.1	2.44996e-21	1.18731	0.014	0.025	4.46505e-17	2	Caskin1
Niban1.2	2.65057e-21	1.02199	0.014	0.025	4.83066e-17	2	Niban1
Efhd1.1	2.76838e-21	0.914198	0.007	0.017	5.04536e-17	2	Efhd1
Zfp697.1	2.84793e-21	1.1188	0.017	0.03	5.19035e-17	2	Zfp697
Lama1.1	2.9626e-21	1.41084	0.014	0.026	5.39934e-17	2	Lama1
Xkr6.2	3.37706e-21	1.40073	0.041	0.06	6.15469e-17	2	Xkr6
Fastkd5.1	3.69301e-21	0.846144	0.003	0.01	6.73051e-17	2	Fastkd5
Nipal2.1	4.06917e-21	0.971285	0.391	0.614	7.41607e-17	2	Nipal2
Gpld1.2	4.17848e-21	1.05556	0.005	0.013	7.61528e-17	2	Gpld1
Adgrf5.2	4.26004e-21	0.881815	0.004	0.012	7.76392e-17	2	Adgrf5
Nxpe4.1	4.41925e-21	1.68639	0.009	0.019	8.05409e-17	2	Nxpe4
Fgf2.2	4.62445e-21	1.23171	0.021	0.034	8.42806e-17	2	Fgf2
Gm21969.1	4.64821e-21	0.791872	0.003	0.01	8.47137e-17	2	Gm21969
Prkce.1	4.67154e-21	1.67159	0.096	0.131	8.51388e-17	2	Prkce
Zscan18.1	4.74159e-21	1.33801	0.014	0.026	8.64154e-17	2	Zscan18
Slc8a2.2	5.24223e-21	1.54377	0.01	0.02	9.55397e-17	2	Slc8a2
Med12l.1	5.46501e-21	1.58678	0.024	0.039	9.95997e-17	2	Med12l
Vsig10l.2	5.61305e-21	0.810961	0.003	0.01	1.02298e-16	2	Vsig10l
Hsf2bp.1	6.08125e-21	1.33769	0.008	0.017	1.10831e-16	2	Hsf2bp
Pfkfb1.2	6.61845e-21	0.645981	0.004	0.011	1.20621e-16	2	Pfkfb1
Mylpf.2	7.0642e-21	1.23103	0.004	0.012	1.28745e-16	2	Mylpf
Dip2c.1	7.1379e-21	1.62774	0.346	0.429	1.30088e-16	2	Dip2c
Arhgap26	7.17295e-21	1.38506	0.046	0.066	1.30727e-16	2	Arhgap26
Rabgap1l.1	8.51109e-21	1.35632	0.286	0.424	1.55115e-16	2	Rabgap1l
Ust.2	8.56867e-21	0.719354	0.01	0.019	1.56164e-16	2	Ust
Ccdc142.2	9.30408e-21	0.646715	0.003	0.01	1.69567e-16	2	Ccdc142
Zmynd15.2	9.79613e-21	1.22098	0.008	0.017	1.78535e-16	2	Zmynd15
Crebbp.2	9.84076e-21	1.11017	0.348	0.54	1.79348e-16	2	Crebbp
Adap1.1	1.08033e-20	0.558171	0.003	0.01	1.9689e-16	2	Adap1
Rhof.2	1.25816e-20	1.1964	0.006	0.014	2.29299e-16	2	Rhof
Zfp420.1	1.41906e-20	0.927816	0.005	0.013	2.58624e-16	2	Zfp420
Ncoa2.1	1.43556e-20	1.35581	0.25	0.36	2.61631e-16	2	Ncoa2
Plp1.2	1.54929e-20	1.07588	0.005	0.013	2.82358e-16	2	Plp1
Fst.1	1.67287e-20	-0.365043	0.003	0.01	3.04881e-16	2	Fst
Gsap.1	1.67301e-20	1.30262	0.015	0.027	3.04906e-16	2	Gsap
Lat2.2	1.79182e-20	1.39232	0.014	0.026	3.26559e-16	2	Lat2
Pcdhb14.1	1.92116e-20	0.76119	0.004	0.012	3.50131e-16	2	Pcdhb14
Rac2.2	2.04342e-20	0.274338	0.006	0.015	3.72413e-16	2	Rac2
Col18a1.1	2.29259e-20	0.689578	0.011	0.021	4.17824e-16	2	Col18a1
Plcxd2.2	2.53764e-20	0.909612	0.005	0.013	4.62485e-16	2	Plcxd2
Tmcc1.1	2.64061e-20	1.22935	0.306	0.457	4.81252e-16	2	Tmcc1
Thada.2	2.76435e-20	1.69221	0.144	0.197	5.03803e-16	2	Thada
Arl5c.1	3.21951e-20	0.580621	0.003	0.01	5.86755e-16	2	Arl5c
Coro1a.1	3.33086e-20	0.409964	0.013	0.024	6.07048e-16	2	Coro1a
Zc3h12d.1	3.63789e-20	0.933393	0.004	0.012	6.63005e-16	2	Zc3h12d
Rai2	3.87859e-20	0.512589	0.004	0.011	7.06873e-16	2	Rai2
Ppara.1	4.13006e-20	0.917372	0.007	0.015	7.52704e-16	2	Ppara
Dnah17.2	4.18988e-20	1.70624	0.007	0.016	7.63605e-16	2	Dnah17
Nfkb1.1	4.36068e-20	1.623	0.421	0.547	7.94734e-16	2	Nfkb1
Msi2.2	4.59767e-20	1.4131	0.406	0.547	8.37926e-16	2	Msi2
Raver2.1	4.81709e-20	1.3808	0.008	0.017	8.77916e-16	2	Raver2
AW554918.2	6.33057e-20	1.7565	0.113	0.153	1.15375e-15	2	AW554918
Agxt2.2	6.40967e-20	1.45544	0.008	0.017	1.16816e-15	2	Agxt2
Samd12.2	6.68463e-20	1.60131	0.217	0.306	1.21827e-15	2	Samd12
Fignl2.1	7.26654e-20	1.31055	0.027	0.042	1.32433e-15	2	Fignl2
Rab32.1	9.12881e-20	0.737824	0.005	0.013	1.66373e-15	2	Rab32
Trim72.2	9.13463e-20	1.50047	0.004	0.011	1.66479e-15	2	Trim72
Maml3.2	9.71753e-20	1.53584	0.354	0.439	1.77102e-15	2	Maml3
Perm1.1	1.08062e-19	0.991104	0.005	0.013	1.96943e-15	2	Perm1
Zfp11.2	1.11743e-19	0.50785	0.003	0.01	2.03651e-15	2	Zfp11
Aff4.2	1.32088e-19	0.732686	0.427	0.671	2.4073e-15	2	Aff4
Kirrel1.2	1.33386e-19	0.394967	0.004	0.011	2.43095e-15	2	Kirrel1
Gramd2a.2	1.37412e-19	1.20931	0.006	0.014	2.50434e-15	2	Gramd2a
Zfp78	1.4197e-19	0.418399	0.003	0.01	2.5874e-15	2	Zfp78
Pfkfb4	1.44927e-19	0.431522	0.004	0.011	2.6413e-15	2	Pfkfb4
Gpr153	1.45698e-19	0.321717	0.004	0.012	2.65534e-15	2	Gpr153
Chd2.2	1.6479e-19	1.26372	0.306	0.456	3.0033e-15	2	Chd2
Nup58.2	1.73198e-19	1.24902	0.005	0.012	3.15653e-15	2	Nup58
Gm29427.1	2.00416e-19	1.3985	0.008	0.016	3.65259e-15	2	Gm29427
1700022I11Rik.1	2.05021e-19	1.01074	0.003	0.01	3.7365e-15	2	1700022I11Rik
Pkib.2	2.09463e-19	0.807783	0.009	0.018	3.81746e-15	2	Pkib
Tmem117.2	2.28545e-19	1.76687	0.079	0.109	4.16523e-15	2	Tmem117
Nat8f2.2	2.30408e-19	0.807271	0.006	0.014	4.19919e-15	2	Nat8f2
Ptprc.2	2.53246e-19	0.273832	0.015	0.026	4.6154e-15	2	Ptprc
Csmd1.2	2.9061e-19	-0.536637	0.003	0.01	5.29637e-15	2	Csmd1
Wwc1.1	2.96543e-19	1.11004	0.357	0.55	5.40449e-15	2	Wwc1
Hykk.2	3.15737e-19	0.824991	0.003	0.01	5.75431e-15	2	Hykk
Smtnl2.1	3.24842e-19	1.23289	0.005	0.013	5.92025e-15	2	Smtnl2
Gm14399.2	3.67782e-19	0.880852	0.006	0.015	6.70283e-15	2	Gm14399
Zfp366.1	3.77819e-19	0.716994	0.005	0.012	6.88576e-15	2	Zfp366
Sema6d.1	3.80135e-19	1.11137	0.013	0.024	6.92797e-15	2	Sema6d
Sptbn5.2	3.82475e-19	1.86927	0.025	0.04	6.97061e-15	2	Sptbn5
Phkg1.1	3.96637e-19	1.18825	0.005	0.013	7.22872e-15	2	Phkg1
Hnrnpa2b1.1	4.10639e-19	0.175454	0.612	0.869	7.4839e-15	2	Hnrnpa2b1
Pak3.1	4.16792e-19	1.30735	0.014	0.025	7.59603e-15	2	Pak3
Dmbt1.2	4.19059e-19	2.49526	0.014	0.007	7.63734e-15	2	Dmbt1
Col11a2.2	4.34422e-19	1.49147	0.006	0.014	7.91734e-15	2	Col11a2
Plce1.2	4.91598e-19	1.38384	0.055	0.076	8.95936e-15	2	Plce1
Atp5po.2	5.00577e-19	1.08544	0.005	0.013	9.12302e-15	2	Atp5po
Spink10.2	5.25488e-19	1.50605	0.015	0.026	9.57702e-15	2	Spink10
Ttll11.1	5.32711e-19	0.928396	0.006	0.013	9.70866e-15	2	Ttll11
Slc25a34	7.38746e-19	1.46793	0.006	0.014	1.34636e-14	2	Slc25a34
Sox14.1	7.52137e-19	0.30202	0.003	0.01	1.37077e-14	2	Sox14
Gnrh1.2	1.1076e-18	1.25917	0.009	0.018	2.0186e-14	2	Gnrh1
Gab2.2	1.16232e-18	1.32515	0.274	0.396	2.11832e-14	2	Gab2
Arhgef4.1	1.21521e-18	0.88452	0.009	0.018	2.21472e-14	2	Arhgef4
Eml6.2	1.24338e-18	1.43638	0.012	0.022	2.26606e-14	2	Eml6
Rps6ka2.2	1.32716e-18	1.58778	0.012	0.022	2.41874e-14	2	Rps6ka2
Zfp385b.2	1.37818e-18	1.00806	0.006	0.014	2.51173e-14	2	Zfp385b
Skil.2	1.44235e-18	0.765774	0.407	0.621	2.62868e-14	2	Skil
Cited1.2	1.46117e-18	0.260016	0.006	0.014	2.66298e-14	2	Cited1
Trip12.2	1.50666e-18	1.06362	0.34	0.516	2.74589e-14	2	Trip12
Zfp712	1.51294e-18	0.60495	0.003	0.01	2.75733e-14	2	Zfp712
Nod2.2	1.56361e-18	1.45899	0.023	0.036	2.84968e-14	2	Nod2
Med13l.2	2.41309e-18	1.56239	0.362	0.464	4.39786e-14	2	Med13l
Wnk1.2	2.56314e-18	1.0931	0.351	0.538	4.67132e-14	2	Wnk1
Cfap96.2	2.61191e-18	0.808473	0.005	0.012	4.76021e-14	2	Cfap96
Terb1.2	2.74011e-18	0.722906	0.005	0.012	4.99385e-14	2	Terb1
Garin2.2	2.74477e-18	1.61958	0.012	0.022	5.00234e-14	2	Garin2
Lrch3.2	2.90925e-18	1.26535	0.276	0.399	5.30211e-14	2	Lrch3
Zbtb38.2	3.03377e-18	1.13542	0.357	0.549	5.52904e-14	2	Zbtb38
Hapln3.1	3.38174e-18	1.56829	0.015	0.025	6.16322e-14	2	Hapln3
B4galnt3.1	3.38233e-18	1.3016	0.016	0.027	6.16429e-14	2	B4galnt3
Slc9a5.1	3.55169e-18	0.86588	0.006	0.014	6.47295e-14	2	Slc9a5
St3gal2.1	3.77789e-18	0.814577	0.005	0.012	6.8852e-14	2	St3gal2
Col4a2.2	3.77849e-18	0.769029	0.018	0.029	6.88629e-14	2	Col4a2
Marchf10.2	3.89312e-18	1.23522	0.004	0.011	7.0952e-14	2	Marchf10
Map3k15.2	4.17617e-18	1.49907	0.01	0.019	7.61107e-14	2	Map3k15
Zmiz1.1	4.24104e-18	1.00631	0.467	0.636	7.7293e-14	2	Zmiz1
Dynlt2a2.1	4.52855e-18	1.15483	0.007	0.015	8.25329e-14	2	Dynlt2a2
Fam228b.2	4.65727e-18	0.878963	0.004	0.01	8.48788e-14	2	Fam228b
Catsperg1.1	5.47209e-18	1.44833	0.009	0.018	9.97288e-14	2	Catsperg1
Gm28539.1	7.6346e-18	1.42347	0.012	0.022	1.39141e-13	2	Gm28539
Gmds.2	8.81719e-18	1.35664	0.314	0.471	1.60693e-13	2	Gmds
Opn3.1	9.44174e-18	1.14136	0.007	0.015	1.72076e-13	2	Opn3
Ap1s2.1	9.60312e-18	0.518402	0.005	0.011	1.75017e-13	2	Ap1s2
Npas3.2	9.66954e-18	1.78097	0.323	0.392	1.76227e-13	2	Npas3
Dll4.1	1.36651e-17	0.66333	0.004	0.011	2.49047e-13	2	Dll4
Pip5kl1.2	1.37214e-17	1.41365	0.006	0.014	2.50072e-13	2	Pip5kl1
Pitpnm3.2	1.39132e-17	1.169	0.012	0.021	2.53569e-13	2	Pitpnm3
Txk.2	1.51789e-17	0.904293	0.005	0.012	2.76636e-13	2	Txk
Il1rn.1	1.57041e-17	0.82215	0.007	0.015	2.86207e-13	2	Il1rn
Arid1b.2	1.58045e-17	1.59884	0.344	0.432	2.88036e-13	2	Arid1b
Zfp1003.1	1.61268e-17	0.995201	0.004	0.011	2.93911e-13	2	Zfp1003
Lag3.1	1.69411e-17	1.06245	0.005	0.012	3.08751e-13	2	Lag3
Gria3.2	1.75e-17	0.697099	0.004	0.011	3.18937e-13	2	Gria3
Ranbp17.2	2.02036e-17	1.80823	0.126	0.17	3.6821e-13	2	Ranbp17
Ecm2.1	2.02109e-17	0.684858	0.004	0.01	3.68343e-13	2	Ecm2
Zfp970.2	2.10641e-17	0.780869	0.005	0.013	3.83893e-13	2	Zfp970
Ncs1.2	2.163e-17	1.12848	0.011	0.02	3.94206e-13	2	Ncs1
Svil.2	2.16639e-17	1.13511	0.439	0.586	3.94825e-13	2	Svil
Prickle2.2	2.19287e-17	1.55707	0.313	0.369	3.9965e-13	2	Prickle2
D130040H23Rik.2	2.51127e-17	1.0755	0.008	0.016	4.57679e-13	2	D130040H23Rik
Pdgfra.1	2.56752e-17	0.975677	0.005	0.013	4.67931e-13	2	Pdgfra
Snai3.2	2.84051e-17	1.1612	0.004	0.01	5.17684e-13	2	Snai3
Eps8.2	2.89437e-17	0.696655	0.009	0.018	5.27499e-13	2	Eps8
Fstl1.2	3.05154e-17	0.680096	0.012	0.022	5.56143e-13	2	Fstl1
Cdkl4.1	3.26147e-17	1.37296	0.007	0.014	5.94403e-13	2	Cdkl4
Trpv3.2	3.3086e-17	1.56151	0.004	0.01	6.02993e-13	2	Trpv3
Slc9a9.2	3.75004e-17	1.25873	0.01	0.019	6.83445e-13	2	Slc9a9
Abi1.2	4.95079e-17	1.21068	0.322	0.479	9.02281e-13	2	Abi1
Mast2.2	5.51166e-17	1.37872	0.249	0.351	1.0045e-12	2	Mast2
Cdo1.2	6.57372e-17	1.73726	0.018	0.03	1.19806e-12	2	Cdo1
Spon1.1	6.75848e-17	0.750751	0.01	0.019	1.23173e-12	2	Spon1
Adarb1.2	7.00748e-17	1.12503	0.011	0.02	1.27711e-12	2	Adarb1
Alox5ap	7.06095e-17	0.776203	0.007	0.014	1.28686e-12	2	Alox5ap
Necab2.1	7.18399e-17	1.79256	0.009	0.018	1.30928e-12	2	Necab2
Ralgapa2.2	7.42419e-17	1.64676	0.205	0.282	1.35306e-12	2	Ralgapa2
Prrg1.2	7.55917e-17	1.18176	0.009	0.017	1.37766e-12	2	Prrg1
H2-Aa.2	7.60772e-17	0.527302	0.1	0.129	1.38651e-12	2	H2-Aa
Plekha4.2	8.1308e-17	1.27987	0.004	0.011	1.48184e-12	2	Plekha4
Ppfia4.2	1.22144e-16	0.84272	0.004	0.011	2.22608e-12	2	Ppfia4
Dennd4b.2	1.36504e-16	1.20319	0.008	0.015	2.48778e-12	2	Dennd4b
Zfp521.1	1.3877e-16	1.75832	0.07	0.094	2.52908e-12	2	Zfp521
Myo15a.2	1.44828e-16	1.35139	0.008	0.016	2.63948e-12	2	Myo15a
Zfp607a.2	1.45216e-16	1.19499	0.009	0.018	2.64657e-12	2	Zfp607a
Ncoa1.2	1.54456e-16	1.28349	0.323	0.488	2.81495e-12	2	Ncoa1
Lpxn.2	1.66136e-16	0.839212	0.005	0.011	3.02783e-12	2	Lpxn
Kif27.1	1.7406e-16	0.826145	0.004	0.011	3.17224e-12	2	Kif27
Prkcb.1	2.03882e-16	0.57417	0.007	0.014	3.71575e-12	2	Prkcb
AB124611.2	2.29162e-16	1.04607	0.005	0.011	4.17648e-12	2	AB124611
Arhgap40.2	2.74471e-16	1.40597	0.011	0.02	5.00223e-12	2	Arhgap40
Sfmbt2	2.89802e-16	1.43838	0.013	0.023	5.28164e-12	2	Sfmbt2
Gm42715.1	3.05052e-16	0.942092	0.005	0.011	5.55958e-12	2	Gm42715
L3mbtl1.2	3.0793e-16	1.57676	0.007	0.015	5.61203e-12	2	L3mbtl1
Arl9.1	3.15255e-16	1.37612	0.004	0.011	5.74552e-12	2	Arl9
Col5a1.2	3.51463e-16	0.668402	0.008	0.016	6.40541e-12	2	Col5a1
Lama3.2	3.535e-16	0.388756	0.005	0.011	6.44253e-12	2	Lama3
Dock9.1	3.62811e-16	1.068	0.311	0.45	6.61224e-12	2	Dock9
Rasa3.1	3.89614e-16	0.62915	0.007	0.015	7.10071e-12	2	Rasa3
Mamld1.1	4.34195e-16	0.891828	0.006	0.014	7.91321e-12	2	Mamld1
Pde8a.2	4.46219e-16	1.47359	0.028	0.042	8.13235e-12	2	Pde8a
Kif5c.2	4.63076e-16	1.06696	0.008	0.016	8.43957e-12	2	Kif5c
Arhgap30.2	5.0119e-16	1.51939	0.015	0.025	9.13418e-12	2	Arhgap30
Gm42906.1	6.44922e-16	1.38553	0.005	0.011	1.17537e-11	2	Gm42906
Irf8	6.93852e-16	0.621668	0.005	0.012	1.26455e-11	2	Irf8
Arhgap22.2	7.10594e-16	1.01034	0.023	0.035	1.29506e-11	2	Arhgap22
Sned1	7.95398e-16	1.59774	0.035	0.05	1.44961e-11	2	Sned1
4930590J08Rik.2	8.40129e-16	1.54648	0.008	0.016	1.53114e-11	2	4930590J08Rik
Inhca.1	8.74183e-16	0.868926	0.004	0.01	1.5932e-11	2	Inhca
Hdac9.2	9.20223e-16	0.398041	0.005	0.012	1.67711e-11	2	Hdac9
Ltbp4.1	9.77621e-16	0.916188	0.004	0.011	1.78171e-11	2	Ltbp4
Laptm5.2	1.00155e-15	0.690384	0.024	0.036	1.82532e-11	2	Laptm5
Lrba.2	1.06618e-15	1.44147	0.364	0.462	1.94312e-11	2	Lrba
Gm43552.2	1.09404e-15	1.16091	0.005	0.012	1.99389e-11	2	Gm43552
Saxo5.1	1.11684e-15	1.23503	0.005	0.011	2.03544e-11	2	Saxo5
Baz1a.2	1.19875e-15	1.19681	0.336	0.503	2.18471e-11	2	Baz1a
A3galt2.2	1.45125e-15	1.74958	0.017	0.027	2.6449e-11	2	A3galt2
Slfn4.2	1.48468e-15	1.13307	0.007	0.015	2.70582e-11	2	Slfn4
Zcchc7.2	1.50114e-15	1.66943	0.343	0.435	2.73583e-11	2	Zcchc7
1700102P08Rik.2	1.74432e-15	1.68103	0.009	0.017	3.17902e-11	2	1700102P08Rik
Slc47a1.1	1.8699e-15	0.768103	0.004	0.011	3.4079e-11	2	Slc47a1
Sntb1.2	1.88371e-15	1.52363	0.274	0.396	3.43306e-11	2	Sntb1
Chka.2	1.90645e-15	1.03712	0.494	0.664	3.4745e-11	2	Chka
Top6bl.2	2.03582e-15	1.26133	0.007	0.014	3.71028e-11	2	Top6bl
Il33.1	2.07023e-15	0.27457	0.004	0.01	3.773e-11	2	Il33
Thsd7a.2	2.08537e-15	1.52176	0.009	0.016	3.80059e-11	2	Thsd7a
Spx.1	2.13109e-15	1.16166	0.004	0.01	3.88392e-11	2	Spx
Fut9.2	2.14917e-15	1.36239	0.007	0.014	3.91687e-11	2	Fut9
Col8a1.2	2.45106e-15	0.130615	0.005	0.012	4.46706e-11	2	Col8a1
Pakap.1.1	2.65721e-15	1.15088	0.008	0.015	4.84276e-11	2	Pakap.1
Gm12258.1	2.70978e-15	1.26133	0.01	0.018	4.93858e-11	2	Gm12258
Slc35f3.2	2.72201e-15	1.78421	0.011	0.02	4.96086e-11	2	Slc35f3
Thbs3.1	3.00201e-15	1.43249	0.005	0.011	5.47117e-11	2	Thbs3
Gm49355.1	3.03236e-15	1.46761	0.011	0.02	5.52647e-11	2	Gm49355
Fhit.2	3.3553e-15	1.82104	0.313	0.378	6.11503e-11	2	Fhit
Ralgapa1.2	3.87401e-15	1.33132	0.287	0.418	7.06038e-11	2	Ralgapa1
Serping1.2	4.40933e-15	0.49729	0.008	0.016	8.036e-11	2	Serping1
Gsg1l.2	4.46315e-15	1.54038	0.007	0.014	8.13409e-11	2	Gsg1l
Gprin3.2	4.61939e-15	1.19187	0.007	0.013	8.41884e-11	2	Gprin3
Bahcc1.2	4.66255e-15	1.80695	0.033	0.048	8.4975e-11	2	Bahcc1
Prol1.2	4.69537e-15	-1.30876	0.005	0.011	8.55731e-11	2	Prol1
Gas2.2	4.94776e-15	1.3958	0.011	0.019	9.0173e-11	2	Gas2
Clic4.2	6.28313e-15	0.813743	0.431	0.644	1.1451e-10	2	Clic4
Hnrnpu.1	6.7057e-15	0.442343	0.511	0.783	1.22211e-10	2	Hnrnpu
Ank2.2	7.23036e-15	2.0889	0.035	0.05	1.31773e-10	2	Ank2
5730522E02Rik.2	7.50562e-15	1.64397	0.022	0.034	1.3679e-10	2	5730522E02Rik
Rorb.2	8.07983e-15	1.38395	0.012	0.02	1.47255e-10	2	Rorb
Sec31b.2	8.36419e-15	1.10697	0.005	0.011	1.52437e-10	2	Sec31b
Calcrl.1	9.10119e-15	0.685787	0.005	0.011	1.65869e-10	2	Calcrl
Rims2	9.32027e-15	1.11341	0.014	0.023	1.69862e-10	2	Rims2
Mef2c.1	9.98953e-15	0.511598	0.005	0.011	1.82059e-10	2	Mef2c
Dnah11.2	1.00943e-14	1.1012	0.008	0.015	1.83969e-10	2	Dnah11
Fhad1.2	1.08856e-14	1.28984	0.009	0.017	1.9839e-10	2	Fhad1
Trpc1.1	1.14231e-14	0.989823	0.005	0.011	2.08185e-10	2	Trpc1
AA467197.1	1.20182e-14	0.722372	0.004	0.01	2.19031e-10	2	AA467197
Mcc.1	1.27077e-14	1.48494	0.259	0.368	2.31598e-10	2	Mcc
Prkg1.2	1.50651e-14	1.9454	0.068	0.09	2.74562e-10	2	Prkg1
Lca5l.1	1.62368e-14	1.06071	0.005	0.011	2.95916e-10	2	Lca5l
Lrrc8c.2	1.62833e-14	0.654681	0.005	0.012	2.96762e-10	2	Lrrc8c
Ccl7.1	1.6637e-14	0.393774	0.016	0.026	3.0321e-10	2	Ccl7
Mtcl1.2	1.69935e-14	1.00339	0.004	0.01	3.09707e-10	2	Mtcl1
Cemip.1	1.86103e-14	1.19942	0.005	0.011	3.39172e-10	2	Cemip
Zfp763.2	2.21375e-14	0.835277	0.005	0.011	4.03455e-10	2	Zfp763
Mark1.1	2.23577e-14	0.820918	0.005	0.011	4.07469e-10	2	Mark1
Hspg2.1	2.28019e-14	1.20303	0.015	0.024	4.15565e-10	2	Hspg2
D7Ertd443e.2	2.34384e-14	2.27201	0.263	0.305	4.27164e-10	2	D7Ertd443e
Ptpdc1.1	2.46356e-14	0.687178	0.005	0.011	4.48984e-10	2	Ptpdc1
Gm14296.2	2.78943e-14	1.12564	0.008	0.015	5.08374e-10	2	Gm14296
Nhs.2	2.85923e-14	1.39786	0.098	0.127	5.21095e-10	2	Nhs
Notch2.2	3.08252e-14	1.5023	0.205	0.279	5.61789e-10	2	Notch2
Nexn.1	3.96276e-14	1.11029	0.005	0.011	7.22213e-10	2	Nexn
Ccl6.1	5.49241e-14	0.606732	0.012	0.02	1.00099e-09	2	Ccl6
Zfand3.2	6.02878e-14	1.1333	0.313	0.451	1.09874e-09	2	Zfand3
Sema5a.2	6.27442e-14	1.43164	0.022	0.033	1.14351e-09	2	Sema5a
Spata6l.2	6.54918e-14	1.27569	0.005	0.01	1.19359e-09	2	Spata6l
Glul.1	7.12584e-14	1.25088	0.078	0.101	1.29869e-09	2	Glul
Col5a2.2	7.13985e-14	0.446136	0.009	0.016	1.30124e-09	2	Col5a2
Epm2a.2	7.26982e-14	1.06927	0.006	0.012	1.32492e-09	2	Epm2a
Fhod3.1	7.29033e-14	1.81781	0.039	0.054	1.32866e-09	2	Fhod3
Prss23.2	7.39408e-14	0.273203	0.006	0.013	1.34757e-09	2	Prss23
Klhl3.2	7.72127e-14	1.3048	0.007	0.014	1.4072e-09	2	Klhl3
Lum.2	8.96015e-14	0.155718	0.005	0.011	1.63299e-09	2	Lum
Cfap77.1	9.46992e-14	1.14416	0.004	0.01	1.72589e-09	2	Cfap77
Gm37988.1	1.05635e-13	1.30353	0.004	0.01	1.92519e-09	2	Gm37988
Ccnd2.2	1.16958e-13	0.56834	0.006	0.012	2.13156e-09	2	Ccnd2
Rbfox2.2	1.22112e-13	1.32154	0.265	0.374	2.2255e-09	2	Rbfox2
Pde3b	1.28593e-13	0.289396	0.004	0.01	2.3436e-09	2	Pde3b
Diaph2.2	1.33189e-13	1.79679	0.301	0.364	2.42737e-09	2	Diaph2
Pard3b.2	1.54205e-13	1.82329	0.121	0.158	2.81038e-09	2	Pard3b
Ablim2.2	1.74049e-13	1.35432	0.006	0.012	3.17205e-09	2	Ablim2
Wdr72.2	1.81294e-13	1.6916	0.051	0.068	3.30408e-09	2	Wdr72
Nr6a1.2	2.1174e-13	1.22101	0.266	0.37	3.85897e-09	2	Nr6a1
Dock2.1	2.16808e-13	0.715063	0.019	0.028	3.95132e-09	2	Dock2
Ror1.2	2.3562e-13	2.25203	0.183	0.19	4.29418e-09	2	Ror1
Naprt.1	2.42449e-13	1.01164	0.005	0.011	4.41862e-09	2	Naprt
Slit2.2	2.52534e-13	1.17599	0.007	0.013	4.60243e-09	2	Slit2
Smg1.2	2.64223e-13	1.13038	0.333	0.495	4.81547e-09	2	Smg1
Xylt1.1	2.86324e-13	0.476694	0.007	0.013	5.21825e-09	2	Xylt1
Igf2bp3.1	2.87119e-13	1.27409	0.005	0.01	5.23274e-09	2	Igf2bp3
Srgap3.2	3.12581e-13	1.43055	0.257	0.361	5.69679e-09	2	Srgap3
Luzp2.2	3.69787e-13	1.49423	0.013	0.021	6.73937e-09	2	Luzp2
Fcer1g	4.05967e-13	0.845967	0.033	0.045	7.39875e-09	2	Fcer1g
Dnai7.2	4.86353e-13	1.77051	0.015	0.023	8.86378e-09	2	Dnai7
Gtdc1.2	5.00876e-13	1.66398	0.174	0.231	9.12846e-09	2	Gtdc1
Kif19b.2	5.31261e-13	1.9813	0.012	0.02	9.68223e-09	2	Kif19b
Nuak1.2	5.57616e-13	1.57334	0.011	0.018	1.01625e-08	2	Nuak1
Efhb.2	5.72348e-13	1.76456	0.008	0.015	1.0431e-08	2	Efhb
Mrln.1	5.81072e-13	1.22232	0.006	0.012	1.059e-08	2	Mrln
Pbx1.2	6.388e-13	0.989383	0.429	0.567	1.16421e-08	2	Pbx1
Rgl1.2	7.35026e-13	1.0882	0.009	0.016	1.33958e-08	2	Rgl1
Osbp2.2	7.48964e-13	1.3228	0.007	0.013	1.36499e-08	2	Osbp2
Itga9.1	7.59255e-13	1.15776	0.01	0.017	1.38374e-08	2	Itga9
Dock8.1	7.74552e-13	1.3291	0.322	0.478	1.41162e-08	2	Dock8
Retnla	9.36281e-13	2.20007	0.012	0.007	1.70637e-08	2	Retnla
Gdpd4.1	9.37021e-13	1.46524	0.005	0.01	1.70772e-08	2	Gdpd4
Tram2.2	1.15797e-12	1.50354	0.039	0.053	2.11041e-08	2	Tram2
Gm20422.1	1.17876e-12	1.46029	0.009	0.016	2.14829e-08	2	Gm20422
Maskbp3.1	1.26452e-12	1.6257	0.017	0.026	2.30459e-08	2	Maskbp3
Plcl1.2	1.28095e-12	1.59598	0.12	0.155	2.33453e-08	2	Plcl1
Foxo3.2	1.32315e-12	1.55701	0.294	0.425	2.41144e-08	2	Foxo3
Gm26992.2	1.36494e-12	1.65205	0.158	0.208	2.4876e-08	2	Gm26992
Ncf1.1	1.54696e-12	1.30061	0.005	0.011	2.81933e-08	2	Ncf1
Fam227a.1	1.55546e-12	1.48608	0.011	0.019	2.83482e-08	2	Fam227a
Spag6l.2	1.59544e-12	1.57537	0.005	0.011	2.9077e-08	2	Spag6l
Col6a1.2	1.68693e-12	0.440644	0.006	0.012	3.07443e-08	2	Col6a1
Actg2.2	1.80196e-12	-0.10365	0.005	0.01	3.28406e-08	2	Actg2
Tns1.2	2.06864e-12	0.955131	0.011	0.018	3.7701e-08	2	Tns1
Igsf11.2	2.30977e-12	0.95073	0.007	0.013	4.20956e-08	2	Igsf11
Sipa1l2.2	3.31649e-12	1.52989	0.185	0.245	6.04431e-08	2	Sipa1l2
Ttc41.1	3.6842e-12	1.26524	0.005	0.01	6.71445e-08	2	Ttc41
Gngt2.1	4.6803e-12	1.0578	0.009	0.016	8.52984e-08	2	Gngt2
Riiad1.1	4.69952e-12	1.41958	0.007	0.013	8.56488e-08	2	Riiad1
Pdk4.2	4.70737e-12	0.400736	0.006	0.012	8.57919e-08	2	Pdk4
Rbms3.1	4.78593e-12	0.887385	0.015	0.023	8.72236e-08	2	Rbms3
Mfap5.2	4.90639e-12	0.325156	0.006	0.012	8.9419e-08	2	Mfap5
Cped1.1	5.34997e-12	1.36943	0.009	0.016	9.75032e-08	2	Cped1
Pgm5.2	6.18967e-12	0.760348	0.006	0.012	1.12807e-07	2	Pgm5
Rnase4.1	6.65033e-12	0.825334	0.01	0.016	1.21202e-07	2	Rnase4
Zhx2.1	7.43028e-12	1.72178	0.117	0.151	1.35417e-07	2	Zhx2
Ppp4r4.1	9.48226e-12	1.30944	0.009	0.015	1.72814e-07	2	Ppp4r4
Cobll1.2	9.6508e-12	1.31932	0.331	0.494	1.75886e-07	2	Cobll1
Axl	1.04075e-11	0.72189	0.006	0.012	1.89677e-07	2	Axl
Nox1.1	1.09987e-11	1.62352	0.01	0.017	2.00451e-07	2	Nox1
Hspa12a.2	1.48161e-11	1.6241	0.007	0.013	2.70023e-07	2	Hspa12a
Grid2.2	1.49807e-11	1.52312	0.018	0.026	2.73023e-07	2	Grid2
Setbp1.2	1.55533e-11	1.77509	0.307	0.379	2.83459e-07	2	Setbp1
Akap6.1	1.81318e-11	1.26121	0.006	0.012	3.30452e-07	2	Akap6
Arhgap15.1	2.14957e-11	0.475272	0.01	0.017	3.91758e-07	2	Arhgap15
Dusp16.2	2.25078e-11	1.29546	0.341	0.507	4.10205e-07	2	Dusp16
Picalm.2	2.56931e-11	1.47975	0.29	0.417	4.68258e-07	2	Picalm
Neurl3.2	2.58137e-11	0.598454	0.005	0.01	4.70454e-07	2	Neurl3
Inpp5d.1	2.59418e-11	0.586063	0.008	0.014	4.72789e-07	2	Inpp5d
Phf11c.2	2.88986e-11	1.353	0.006	0.011	5.26678e-07	2	Phf11c
Gpr158.1	3.03733e-11	1.60467	0.008	0.015	5.53553e-07	2	Gpr158
Cilp.2	3.38232e-11	0.538027	0.008	0.013	6.16427e-07	2	Cilp
Noxred1.1	3.67787e-11	1.4142	0.005	0.01	6.70293e-07	2	Noxred1
Agbl4.1	3.8791e-11	1.30447	0.007	0.012	7.06966e-07	2	Agbl4
Syne3.1	4.29652e-11	1.4383	0.021	0.031	7.83041e-07	2	Syne3
Eln.1	4.3817e-11	0.478252	0.009	0.015	7.98565e-07	2	Eln
Aox1.1	4.61322e-11	1.4106	0.007	0.013	8.40759e-07	2	Aox1
Kcnq4.2	4.73308e-11	1.29245	0.008	0.014	8.62603e-07	2	Kcnq4
Rbm39.2	4.8161e-11	0.39719	0.522	0.79	8.77733e-07	2	Rbm39
Map2.1	4.90902e-11	1.39061	0.299	0.431	8.94669e-07	2	Map2
Plbd1.1	5.29777e-11	0.514452	0.005	0.01	9.65519e-07	2	Plbd1
Smg6.2	5.31156e-11	1.4362	0.3	0.436	9.68033e-07	2	Smg6
Grk3.1	5.34951e-11	1.69952	0.049	0.064	9.74947e-07	2	Grk3
Slc7a11.1	5.53394e-11	1.34562	0.005	0.01	1.00856e-06	2	Slc7a11
Pakap.4	5.66539e-11	1.48762	0.012	0.019	1.03252e-06	2	Pakap
Col23a1.1	5.67058e-11	1.33792	0.006	0.012	1.03346e-06	2	Col23a1
Col14a1.1	5.96375e-11	0.750436	0.008	0.014	1.08689e-06	2	Col14a1
Cyria.2	6.00965e-11	1.11427	0.012	0.019	1.09526e-06	2	Cyria
Sh2d4b.2	6.37339e-11	2.07529	0.051	0.067	1.16155e-06	2	Sh2d4b
Pla2g7	6.42096e-11	0.760157	0.011	0.018	1.17022e-06	2	Pla2g7
Zbtb16.2	7.07439e-11	2.35501	0.09	0.082	1.28931e-06	2	Zbtb16
Slc3a1.2	7.65315e-11	1.93459	0.014	0.021	1.39479e-06	2	Slc3a1
Mpeg1.2	1.08295e-10	0.830758	0.017	0.025	1.97368e-06	2	Mpeg1
Cfap54.1	1.13681e-10	1.56226	0.005	0.01	2.07183e-06	2	Cfap54
Hip1.1	1.25869e-10	1.02306	0.005	0.01	2.29396e-06	2	Hip1
Agmo.1	1.2927e-10	1.48795	0.009	0.015	2.35594e-06	2	Agmo
Grik5.1	1.31918e-10	1.12496	0.006	0.011	2.40421e-06	2	Grik5
Kcnmb4.2	1.37951e-10	1.43333	0.007	0.012	2.51415e-06	2	Kcnmb4
Usp34.1	1.59544e-10	1.09608	0.362	0.549	2.90768e-06	2	Usp34
Dgki.1	1.72738e-10	1.79136	0.027	0.037	3.14815e-06	2	Dgki
Sptan1.2	1.78862e-10	0.832121	0.424	0.653	3.25977e-06	2	Sptan1
Rgs9.2	2.03354e-10	1.44651	0.011	0.018	3.70613e-06	2	Rgs9
Hck.1	2.05211e-10	0.828973	0.005	0.01	3.73997e-06	2	Hck
Zfp704.1	2.92093e-10	1.4559	0.291	0.417	5.32339e-06	2	Zfp704
Ncor2.2	3.07048e-10	1.23376	0.315	0.45	5.59596e-06	2	Ncor2
Gnao1.2	3.25111e-10	1.4575	0.017	0.025	5.92515e-06	2	Gnao1
Lrmda.2	3.69558e-10	1.84049	0.276	0.325	6.7352e-06	2	Lrmda
Srgap1.1	3.7038e-10	0.840066	0.008	0.014	6.75017e-06	2	Srgap1
Cacna1c	4.6906e-10	1.20817	0.007	0.012	8.54861e-06	2	Cacna1c
Gm49380.1	5.24458e-10	1.54361	0.006	0.011	9.55824e-06	2	Gm49380
Epo.1	6.01037e-10	1.89597	0.011	0.017	1.09539e-05	2	Epo
Ppp1r1c.2	7.62304e-10	1.54581	0.006	0.01	1.3893e-05	2	Ppp1r1c
Cxcl14.2	7.80799e-10	0.651955	0.011	0.017	1.42301e-05	2	Cxcl14
Zbtb26.2	8.27041e-10	1.15826	0.006	0.011	1.50728e-05	2	Zbtb26
Ctsk.1	9.71193e-10	0.907511	0.008	0.014	1.77e-05	2	Ctsk
Itgb7.2	9.76889e-10	1.23012	0.006	0.011	1.78038e-05	2	Itgb7
Kirrel3.1	1.00484e-09	1.79495	0.01	0.016	1.83132e-05	2	Kirrel3
Ly86	1.01808e-09	0.847726	0.007	0.012	1.85546e-05	2	Ly86
Eid3.2	1.05378e-09	1.3832	0.008	0.013	1.92051e-05	2	Eid3
Tox3.2	1.12241e-09	1.08559	0.005	0.01	2.04559e-05	2	Tox3
Pld4	1.28637e-09	0.802532	0.007	0.012	2.3444e-05	2	Pld4
Inpp4b.2	1.39294e-09	0.732054	0.009	0.015	2.53863e-05	2	Inpp4b
Gpx3.1	1.48939e-09	1.89181	0.07	0.061	2.71441e-05	2	Gpx3
App.1	1.51477e-09	0.273065	0.582	0.822	2.76067e-05	2	App
Chsy3	1.65074e-09	1.22264	0.009	0.014	3.00847e-05	2	Chsy3
Gm20716.2	1.78717e-09	1.38427	0.006	0.011	3.25711e-05	2	Gm20716
Dach2.2	1.93728e-09	1.99494	0.015	0.022	3.5307e-05	2	Dach2
Dock10.1	2.03711e-09	0.657701	0.012	0.018	3.71264e-05	2	Dock10
Itpkb.2	2.21607e-09	2.05088	0.149	0.192	4.03878e-05	2	Itpkb
Macf1.2	2.48669e-09	1.13398	0.422	0.583	4.532e-05	2	Macf1
Daam1.1	2.70282e-09	1.22063	0.357	0.534	4.92589e-05	2	Daam1
Col6a2.2	3.01741e-09	0.369089	0.008	0.013	5.49923e-05	2	Col6a2
Disc1.2	3.01796e-09	2.05671	0.044	0.056	5.50023e-05	2	Disc1
Pcdhga6.2	3.12979e-09	1.32927	0.006	0.01	5.70405e-05	2	Pcdhga6
Tmtc1.1	3.34207e-09	2.08711	0.057	0.072	6.09092e-05	2	Tmtc1
Agap1.2	3.48145e-09	1.73354	0.318	0.403	6.34493e-05	2	Agap1
Gm28051.2	3.65529e-09	1.76847	0.012	0.018	6.66177e-05	2	Gm28051
Myh11.1	3.67041e-09	0.666699	0.018	0.026	6.68932e-05	2	Myh11
Med13.1	4.18339e-09	1.30727	0.312	0.45	7.62423e-05	2	Med13
Kmt2c.2	4.26858e-09	1.26672	0.326	0.477	7.77948e-05	2	Kmt2c
Akt3.2	4.33504e-09	1.18664	0.229	0.3	7.90061e-05	2	Akt3
Mamdc2.2	4.82538e-09	1.56878	0.01	0.015	8.79425e-05	2	Mamdc2
Zfp951.1	4.89023e-09	1.51572	0.007	0.012	8.91244e-05	2	Zfp951
Piwil2.2	4.97128e-09	2.04517	0.005	0.01	9.06015e-05	2	Piwil2
Lrp1.1	5.20599e-09	1.20186	0.018	0.025	9.48791e-05	2	Lrp1
Cacnb4.2	5.24311e-09	1.70354	0.008	0.013	9.55558e-05	2	Cacnb4
1700025G04Rik.2	5.34643e-09	1.28696	0.364	0.547	9.74387e-05	2	1700025G04Rik
Adamts17.1	6.72621e-09	1.66469	0.008	0.013	0.000122585	2	Adamts17
Tanc1.2	7.06071e-09	1.52791	0.363	0.482	0.000128681	2	Tanc1
Apbb1ip.1	7.15174e-09	0.743783	0.006	0.011	0.00013034	2	Apbb1ip
Flnb.2	7.30381e-09	0.888495	0.48	0.677	0.000133112	2	Flnb
Htra1.1	7.40532e-09	0.670008	0.005	0.01	0.000134962	2	Htra1
Csf1r.1	7.57259e-09	0.959987	0.009	0.014	0.00013801	2	Csf1r
Krt5.1	7.89264e-09	0.842582	0.006	0.01	0.000143843	2	Krt5
Ms4a6b.1	8.65752e-09	0.718198	0.006	0.01	0.000157783	2	Ms4a6b
Cxcl12.2	1.02647e-08	0.525895	0.005	0.01	0.000187075	2	Cxcl12
Zfp618.2	1.05301e-08	1.44758	0.007	0.012	0.000191911	2	Zfp618
Adcy10.1	1.11479e-08	1.54649	0.005	0.01	0.00020317	2	Adcy10
Nrxn3.2	1.16303e-08	2.35012	0.016	0.011	0.000211962	2	Nrxn3
Fn1.2	1.20574e-08	0.924124	0.015	0.022	0.000219746	2	Fn1
Mtcp1.1	1.50395e-08	1.17129	0.006	0.01	0.000274095	2	Mtcp1
Brwd1.1	1.50811e-08	1.27065	0.335	0.496	0.000274853	2	Brwd1
Hdac4.2	1.51011e-08	1.61624	0.173	0.224	0.000275218	2	Hdac4
Pcbp3.2	1.71348e-08	1.4853	0.025	0.034	0.000312282	2	Pcbp3
Zfp469.2	2.3105e-08	1.09947	0.006	0.011	0.000421089	2	Zfp469
Mtmr7.2	2.662e-08	1.39252	0.016	0.022	0.00048515	2	Mtmr7
mt-Nd4.2	3.40542e-08	0.228549	0.645	0.832	0.000620637	2	mt-Nd4
Tmtc2.1	3.64631e-08	1.7687	0.191	0.249	0.000664541	2	Tmtc2
Sik3.2	3.92483e-08	1.43339	0.369	0.489	0.0007153	2	Sik3
Exoc6b.2	4.07799e-08	1.51513	0.331	0.421	0.000743213	2	Exoc6b
Irf5.1	4.19265e-08	0.989548	0.006	0.011	0.000764111	2	Irf5
Vti1a.1	4.25196e-08	1.48472	0.285	0.403	0.00077492	2	Vti1a
Spi1	4.37031e-08	1.01259	0.009	0.014	0.000796489	2	Spi1
Lrrc8d.2	5.13387e-08	1.62627	0.353	0.468	0.000935648	2	Lrrc8d
Gpr39	6.08301e-08	1.47017	0.012	0.018	0.00110863	2	Gpr39
Mb21d2.1	6.26948e-08	1.47411	0.009	0.015	0.00114261	2	Mb21d2
Fbxw7.2	7.32722e-08	1.50498	0.294	0.419	0.00133539	2	Fbxw7
Aff1.1	8.64482e-08	1.3857	0.31	0.444	0.00157552	2	Aff1
Msantd1.2	9.01518e-08	1.4042	0.007	0.011	0.00164302	2	Msantd1
Kif26b	1.16953e-07	1.30496	0.006	0.011	0.00213146	2	Kif26b
Ndel1.2	1.46212e-07	0.662158	0.47	0.692	0.00266471	2	Ndel1
Ankrd6.1	2.01149e-07	1.61656	0.007	0.011	0.00366594	2	Ankrd6
Rbfox1.1	2.12242e-07	1.57589	0.011	0.016	0.00386811	2	Rbfox1
Adamts12.2	2.3268e-07	1.34489	0.015	0.021	0.0042406	2	Adamts12
Dnhd1.1	2.35551e-07	1.6622	0.009	0.014	0.00429292	2	Dnhd1
Cd53.1	2.82165e-07	0.831464	0.007	0.011	0.00514246	2	Cd53
Nsd3.2	3.02472e-07	1.12568	0.377	0.57	0.00551254	2	Nsd3
Dcn.1	3.89006e-07	0.992837	0.031	0.039	0.00708964	2	Dcn
Slamf7.2	4.93802e-07	0.908273	0.006	0.01	0.00899954	2	Slamf7
Fbn1.2	5.13139e-07	0.8757	0.012	0.018	0.00935197	2	Fbn1
Samd5.2	5.25404e-07	1.22158	0.007	0.011	0.00957549	2	Samd5
Strn3.1	5.26324e-07	1.16843	0.364	0.547	0.00959225	2	Strn3
Runx1.1	5.37091e-07	1.22626	0.364	0.532	0.00978849	2	Runx1
Nipbl.2	6.27559e-07	1.13069	0.375	0.569	0.0114373	2	Nipbl
Aif1.1	6.94564e-07	1.0181	0.011	0.016	0.0126584	2	Aif1
Impg2.2	7.27332e-07	1.83312	0.009	0.014	0.0132556	2	Impg2
Itgav.1	7.41785e-07	1.12205	0.374	0.534	0.013519	2	Itgav
Cd72	7.67972e-07	0.957423	0.006	0.01	0.0139963	2	Cd72
Csnk1a1.2	9.28827e-07	0.427009	0.541	0.806	0.0169279	2	Csnk1a1
Gucy1a2.1	9.86116e-07	1.10585	0.006	0.01	0.017972	2	Gucy1a2
Gm20708.1	1.01733e-06	1.47937	0.014	0.02	0.0185408	2	Gm20708
Ntn1.1	1.24971e-06	1.35407	0.347	0.44	0.0227759	2	Ntn1
Itgb2.2	1.27274e-06	0.794685	0.007	0.011	0.0231958	2	Itgb2
Nrcam.2	1.323e-06	1.33882	0.007	0.011	0.0241117	2	Nrcam
Cd55b.2	1.33202e-06	1.7341	0.006	0.01	0.024276	2	Cd55b
Ppp3ca.2	1.6958e-06	0.985621	0.411	0.625	0.030906	2	Ppp3ca
Ankrd11.1	1.70657e-06	1.05295	0.444	0.64	0.0311023	2	Ankrd11
Syngap1.1	1.8157e-06	1.70671	0.009	0.013	0.033091	2	Syngap1
Rbm47.2	2.33013e-06	1.06832	0.454	0.648	0.0424666	2	Rbm47
F13a1.2	2.49349e-06	1.40294	0.008	0.012	0.0454439	2	F13a1
Gas7.1	2.53679e-06	1.26804	0.01	0.014	0.0462331	2	Gas7
mt-Atp8.1	2.8173e-06	0.353322	0.553	0.791	0.0513453	2	mt-Atp8
Nfat5.1	3.1204e-06	1.00128	0.383	0.566	0.0568694	2	Nfat5
Stxbp5l.1	3.15165e-06	1.7003	0.006	0.01	0.0574388	2	Stxbp5l
Pacrg.2	3.48226e-06	1.76483	0.017	0.023	0.0634643	2	Pacrg
Map7.2	3.78249e-06	1.28304	0.394	0.546	0.0689359	2	Map7
Tgfbi.2	3.86788e-06	0.878939	0.011	0.016	0.0704921	2	Tgfbi
Rin2.2	4.21247e-06	1.08878	0.405	0.61	0.0767722	2	Rin2
Ubr5.2	4.92141e-06	1.2825	0.333	0.483	0.0896928	2	Ubr5
Ank1.1	5.06289e-06	0.662454	0.008	0.011	0.0922712	2	Ank1
Thrb.2	6.30689e-06	1.88425	0.208	0.274	0.114943	2	Thrb
Hcls1.1	6.41539e-06	1.06285	0.008	0.011	0.11692	2	Hcls1
Apoe.1	6.74967e-06	1.19289	0.153	0.155	0.123013	2	Apoe
Vegfc.2	6.82151e-06	1.88541	0.014	0.019	0.124322	2	Vegfc
Lsp1.2	6.89772e-06	0.909489	0.008	0.012	0.125711	2	Lsp1
Erc1.2	8.60184e-06	1.12423	0.389	0.519	0.156769	2	Erc1
Kcnd2.2	1.05558e-05	2.51769	0.06	0.054	0.19238	2	Kcnd2
Ttn.1	1.22702e-05	1.4697	0.007	0.01	0.223625	2	Ttn
Mapk4.2	1.34508e-05	1.6935	0.015	0.02	0.24514	2	Mapk4
Fmn1.2	1.48656e-05	1.707	0.32	0.417	0.270925	2	Fmn1
Ctnnd2.2	1.5882e-05	1.50787	0.01	0.015	0.289449	2	Ctnnd2
Foxn3.2	2.09689e-05	1.60094	0.359	0.487	0.382158	2	Foxn3
Gm38393.2	2.2264e-05	1.85208	0.008	0.011	0.405761	2	Gm38393
Map3k5.2	2.47983e-05	1.54653	0.273	0.374	0.451949	2	Map3k5
Ms4a6c	3.25286e-05	0.984759	0.008	0.011	0.592833	2	Ms4a6c
Itsn2.2	3.54908e-05	1.28822	0.337	0.485	0.646819	2	Itsn2
Vps13b.2	4.43809e-05	1.65471	0.248	0.335	0.808842	2	Vps13b
Scgb1b27.2	4.93973e-05	-2.21864	0.097	0.11	0.900265	2	Scgb1b27
Pan3.2	5.60531e-05	1.37644	0.312	0.442	1	2	Pan3
Cd300c2	5.82147e-05	1.12464	0.008	0.011	1	2	Cd300c2
Pmepa1.2	5.97543e-05	0.388998	0.554	0.75	1	2	Pmepa1
Myo10.2	6.04327e-05	1.11672	0.368	0.541	1	2	Myo10
Apol8.2	6.57721e-05	2.16501	0.025	0.032	1	2	Apol8
Pltp.1	6.57914e-05	1.10294	0.011	0.014	1	2	Pltp
Pparg.2	6.93579e-05	1.49107	0.008	0.011	1	2	Pparg
Afg2a.1	7.07286e-05	1.67339	0.21	0.271	1	2	Afg2a
Ms4a7.1	9.94301e-05	0.860629	0.012	0.016	1	2	Ms4a7
mt-Atp6	0.000103823	0.101656	0.819	0.891	1	2	mt-Atp6
Ext1.2	0.000106733	1.40183	0.293	0.356	1	2	Ext1
Immp2l.2	0.000115147	1.92195	0.164	0.205	1	2	Immp2l
Chst8.1	0.000136918	1.56072	0.007	0.01	1	2	Chst8
Cybb.1	0.000175426	0.840722	0.012	0.016	1	2	Cybb
Usp9x.2	0.000224192	1.18921	0.367	0.545	1	2	Usp9x
Foxp1.2	0.000229825	1.41421	0.299	0.414	1	2	Foxp1
Shb.2	0.000246063	1.59714	0.289	0.4	1	2	Shb
Mvb12b.1	0.000247796	1.01459	0.012	0.015	1	2	Mvb12b
Col6a3.1	0.000255931	0.827753	0.007	0.01	1	2	Col6a3
Dlg1.1	0.000289733	1.10748	0.39	0.526	1	2	Dlg1
Cacna1d	0.000318355	1.50014	0.008	0.011	1	2	Cacna1d
Fcgr3	0.000320337	1.14295	0.008	0.011	1	2	Fcgr3
Nr3c2	0.000335178	2.04057	0.12	0.145	1	2	Nr3c2
Atxn7l1.1	0.000472646	1.74529	0.187	0.236	1	2	Atxn7l1
Cd36.1	0.00048689	0.362885	0.01	0.013	1	2	Cd36
Fxyd2.1	0.000595563	1.38245	0.013	0.017	1	2	Fxyd2
Tnrc6a.2	0.000625079	1.34922	0.333	0.48	1	2	Tnrc6a
Adam32.2	0.000702234	1.99876	0.008	0.01	1	2	Adam32
Cav1.1	0.000720567	1.23754	0.008	0.011	1	2	Cav1
Pcsk5.2	0.000790612	2.15206	0.065	0.077	1	2	Pcsk5
Pcdhgb4.1	0.000852523	1.83162	0.009	0.012	1	2	Pcdhgb4
Cfap47.2	0.000904044	1.9537	0.022	0.027	1	2	Cfap47
Ccdc60.1	0.00114995	1.80528	0.007	0.01	1	2	Ccdc60
Zeb2.1	0.00144538	1.08396	0.014	0.018	1	2	Zeb2
Cd74.2	0.00152538	0.562102	0.191	0.222	1	2	Cd74
Gm50139.2	0.00185097	1.96939	0.009	0.012	1	2	Gm50139
Hivep3.1	0.00186946	1.3617	0.36	0.523	1	2	Hivep3
Gm43191.1	0.00203753	1.59894	0.007	0.01	1	2	Gm43191
Tmc1.2	0.00207206	1.9007	0.01	0.013	1	2	Tmc1
Usp6nl.2	0.00209683	1.3905	0.331	0.43	1	2	Usp6nl
Dach1.1	0.00213276	1.95998	0.01	0.013	1	2	Dach1
Arb2a.2	0.00258838	1.61096	0.284	0.389	1	2	Arb2a
mt-Nd5.2	0.00284713	0.321393	0.599	0.81	1	2	mt-Nd5
Nf1.1	0.00307021	1.27761	0.377	0.52	1	2	Nf1
Carmil1.2	0.00341271	1.61955	0.249	0.329	1	2	Carmil1
mt-Co1.1	0.00365421	0.271465	0.875	0.916	1	2	mt-Co1
Pcdhgb5.2	0.0048753	2.07281	0.008	0.01	1	2	Pcdhgb5
Slc24a3.1	0.00500254	1.99342	0.057	0.065	1	2	Slc24a3
PYMT.2	0.00502017	0.487012	0.604	0.801	1	2	PYMT
Cd83.2	0.00555269	0.788748	0.009	0.011	1	2	Cd83
Dpp6.1	0.00598236	2.01983	0.015	0.018	1	2	Dpp6
Pik3c2g.1	0.00673992	1.69076	0.01	0.012	1	2	Pik3c2g
Syn3.2	0.00704747	2.02859	0.076	0.088	1	2	Syn3
Arhgef3.2	0.0092751	1.37136	0.299	0.404	1	2	Arhgef3
Rhoq.1	0.0094199	0.803571	0.462	0.689	1	2	Rhoq
Rock2.2	0.00967842	1.09411	0.396	0.587	1	2	Rock2
Spp1.3	0	1.81832	0.947	0.304	0	3	Spp1
Csf3.3	0	5.36941	0.597	0.045	0	3	Csf3
Nav2.1	0	3.97697	0.652	0.149	0	3	Nav2
Plaur.3	0	3.25957	0.688	0.205	0	3	Plaur
Fmnl2.2	0	3.83851	0.594	0.121	0	3	Fmnl2
Lgals3.3	0	2.33627	0.85	0.381	0	3	Lgals3
Lrrfip1.3	0	2.85032	0.841	0.385	0	3	Lrrfip1
Wnt5b.3	0	3.0686	0.805	0.35	0	3	Wnt5b
Apobec3.3	0	-3.37204	0.116	0.562	0	3	Apobec3
Cited4.2	0	-3.82201	0.096	0.535	0	3	Cited4
Glis3.2	0	3.1422	0.757	0.33	0	3	Glis3
Smox.2	0	2.71569	0.73	0.312	0	3	Smox
Sparc.3	0	2.96897	0.484	0.067	0	3	Sparc
H2-T23.3	0	-2.54579	0.282	0.679	0	3	H2-T23
Smad7.2	0	2.71197	0.672	0.28	0	3	Smad7
Slco2a1.3	0	3.80308	0.574	0.184	0	3	Slco2a1
Fam107b.3	0	3.25269	0.529	0.141	0	3	Fam107b
Abtb2.1	0	2.04351	0.722	0.334	0	3	Abtb2
Emp1.3	0	2.68595	0.562	0.175	0	3	Emp1
Tm4sf1.3	0	1.46648	0.96	0.575	0	3	Tm4sf1
Piezo1.3	0	2.46328	0.796	0.412	0	3	Piezo1
Rpl23a.3	0	-2.82055	0.483	0.866	0	3	Rpl23a
Ywhag.3	0	2.45277	0.819	0.439	0	3	Ywhag
Sgms2.3	0	2.94877	0.625	0.247	0	3	Sgms2
Akt3.3	0	2.24399	0.617	0.245	0	3	Akt3
Grip1.3	0	2.14905	0.532	0.16	0	3	Grip1
Cmip.3	0	2.33218	0.622	0.253	0	3	Cmip
Epb41l1.3	0	2.62886	0.581	0.22	0	3	Epb41l1
Lif.3	0	3.13373	0.489	0.128	0	3	Lif
Trio.2	0	2.17644	0.707	0.346	0	3	Trio
S100a6.3	0	1.13412	0.826	0.465	0	3	S100a6
Mrtfa.3	0	2.48611	0.615	0.257	0	3	Mrtfa
Slc2a1.2	0	2.42419	0.753	0.397	0	3	Slc2a1
Rap2b.3	0	2.94394	0.531	0.183	0	3	Rap2b
H1f0.2	0	-2.55532	0.157	0.504	0	3	H1f0
Sfn.3	0	1.78227	0.852	0.511	0	3	Sfn
Bcr.3	0	2.50396	0.53	0.19	0	3	Bcr
Smad3.3	0	2.48002	0.558	0.219	0	3	Smad3
Noct.3	0	1.87099	0.626	0.29	0	3	Noct
Rps15.3	0	-2.47286	0.511	0.843	0	3	Rps15
Map1b.3	0	3.69976	0.435	0.104	0	3	Map1b
Ano6.3	0	2.24265	0.712	0.382	0	3	Ano6
Peak1.3	0	2.34315	0.669	0.34	0	3	Peak1
Camk1d.3	0	-3.05609	0.414	0.741	0	3	Camk1d
Myo5b.3	0	1.66489	0.788	0.464	0	3	Myo5b
Camk2d.3	0	2.23257	0.639	0.317	0	3	Camk2d
Map4.3	0	2.20819	0.605	0.284	0	3	Map4
Lypd3.3	0	2.57382	0.557	0.237	0	3	Lypd3
Atf3.3	0	-2.144	0.421	0.741	0	3	Atf3
Gpc6.3	0	2.17349	0.482	0.164	0	3	Gpc6
Rpl31.3	0	-1.89347	0.441	0.758	0	3	Rpl31
Ehd1.2	0	2.10505	0.602	0.285	0	3	Ehd1
Fosl1.2	0	2.02818	0.599	0.284	0	3	Fosl1
Erc1.3	0	1.91842	0.771	0.458	0	3	Erc1
Slc44a1.3	0	2.16995	0.635	0.325	0	3	Slc44a1
Acvr1.3	0	1.99088	0.565	0.257	0	3	Acvr1
Nr6a1.3	0	1.89967	0.622	0.315	0	3	Nr6a1
Col1a1.2	0	3.75194	0.338	0.032	0	3	Col1a1
Cd63.3	0	1.29866	0.717	0.411	0	3	Cd63
H2-Q2.3	0	3.28011	0.39	0.084	0	3	H2-Q2
Smurf1.3	0	2.13878	0.55	0.245	0	3	Smurf1
Plekhg3.3	0	2.6846	0.481	0.176	0	3	Plekhg3
Btbd9.3	0	1.90771	0.761	0.457	0	3	Btbd9
Elf5.3	0	-1.57382	0.358	0.657	0	3	Elf5
Tead1.3	0	2.26637	0.591	0.294	0	3	Tead1
Cldn4.3	0	0.922007	0.947	0.65	0	3	Cldn4
Vps37b.3	0	2.03277	0.65	0.354	0	3	Vps37b
Cd44.3	0	2.18569	0.774	0.479	0	3	Cd44
Ext1.3	0	2.09898	0.606	0.312	0	3	Ext1
Rbms1.3	0	2.01132	0.787	0.495	0	3	Rbms1
Svil.3	0	1.82786	0.816	0.524	0	3	Svil
Celf2.3	0	1.65303	0.67	0.379	0	3	Celf2
Lrrfip2.3	0	2.28611	0.51	0.219	0	3	Lrrfip2
Zfand3.3	0	1.7027	0.682	0.391	0	3	Zfand3
Gclm.2	0	-1.84003	0.343	0.633	0	3	Gclm
Col3a1.3	0	3.21737	0.324	0.035	0	3	Col3a1
Nupr1.2	0	-1.85222	0.298	0.584	0	3	Nupr1
Ntn1.2	0	1.58514	0.675	0.39	0	3	Ntn1
Pkp1.3	0	3.85679	0.315	0.032	0	3	Pkp1
Pik3r1.2	0	-1.72427	0.471	0.754	0	3	Pik3r1
Blcap.1	0	2.27394	0.511	0.23	0	3	Blcap
Rps25.3	0	-1.62171	0.46	0.741	0	3	Rps25
Itgav.2	0	1.50302	0.75	0.47	0	3	Itgav
Tet3.3	0	2.16981	0.647	0.367	0	3	Tet3
Itga2.2	0	4.02354	0.363	0.084	0	3	Itga2
Dip2b.3	0	1.83659	0.636	0.358	0	3	Dip2b
H2-T22.2	0	-2.2168	0.143	0.421	0	3	H2-T22
Sdhc.2	0	-1.76129	0.174	0.45	0	3	Sdhc
Lhfpl2.3	0	3.52052	0.333	0.057	0	3	Lhfpl2
Prkca.3	0	1.95312	0.878	0.603	0	3	Prkca
Ier3.3	0	1.17444	0.972	0.698	0	3	Ier3
Pmepa1.3	0	1.70131	0.951	0.68	0	3	Pmepa1
Thrsp.3	0	-3.69828	0.061	0.33	0	3	Thrsp
Myo1e.2	0	1.84101	0.883	0.614	0	3	Myo1e
Irf1.3	0	-2.20731	0.136	0.405	0	3	Irf1
Cxcl1.2	0	1.44071	0.462	0.194	0	3	Cxcl1
Dazap2.3	0	-1.48866	0.246	0.514	0	3	Dazap2
Egfr.3	0	1.89758	0.666	0.399	0	3	Egfr
Msn.2	0	1.66306	0.659	0.393	0	3	Msn
Dsp.2	0	2.19708	0.379	0.114	0	3	Dsp
Sppl3.3	0	1.70243	0.572	0.307	0	3	Sppl3
Reps2.2	0	2.20794	0.427	0.163	0	3	Reps2
Pgp.2	0	-1.64932	0.285	0.548	0	3	Pgp
Atxn1.3	0	1.81681	0.839	0.576	0	3	Atxn1
Mfge8.3	0	0.850394	0.824	0.561	0	3	Mfge8
Scp2.3	0	-1.30026	0.298	0.56	0	3	Scp2
Zdhhc18.3	0	2.40912	0.413	0.151	0	3	Zdhhc18
Id2.2	0	-1.89217	0.196	0.458	0	3	Id2
Uqcr10.3	0	-1.49985	0.291	0.552	0	3	Uqcr10
Cracr2b.3	0	-1.45993	0.248	0.509	0	3	Cracr2b
Psma4.3	0	-1.56395	0.246	0.507	0	3	Psma4
Rpl35rt.3	0	-2.82216	0.116	0.376	0	3	Rpl35rt
Atox1.3	0	-1.45622	0.357	0.617	0	3	Atox1
Scgb2b27.3	0	-4.29471	0.13	0.389	0	3	Scgb2b27
Slc25a39.2	0	-1.72835	0.335	0.594	0	3	Slc25a39
Smurf2.3	0	1.6773	0.695	0.436	0	3	Smurf2
Txnip.3	0	-2.55629	0.093	0.351	0	3	Txnip
Epha2.3	0	1.76014	0.524	0.266	0	3	Epha2
Areg.2	0	3.09183	0.336	0.078	0	3	Areg
Atp5f1e.3	0	-1.30437	0.372	0.629	0	3	Atp5f1e
Pcnx.2	0	2.09806	0.441	0.184	0	3	Pcnx
Sidt1.3	0	-2.53296	0.071	0.328	0	3	Sidt1
Dock9.2	0	1.72969	0.649	0.393	0	3	Dock9
Ndufs6.3	0	-1.55287	0.199	0.455	0	3	Ndufs6
Palmd.3	0	-1.32276	0.271	0.524	0	3	Palmd
Gab1.2	0	1.59001	0.635	0.382	0	3	Gab1
Dynlrb1.2	0	-1.39229	0.249	0.501	0	3	Dynlrb1
Bckdha.2	0	-2.01641	0.122	0.374	0	3	Bckdha
Use1.3	0	-1.52495	0.2	0.452	0	3	Use1
Zmiz1.2	0	1.79143	0.826	0.574	0	3	Zmiz1
Nol7.2	0	-1.47836	0.24	0.492	0	3	Nol7
Znrf1.3	0	1.6842	0.651	0.4	0	3	Znrf1
Met.3	0	1.74383	0.685	0.435	0	3	Met
Spsb1.2	0	3.3148	0.3	0.05	0	3	Spsb1
Septin11.3	0	1.58455	0.612	0.362	0	3	Septin11
H1f2.2	0	-3.10203	0.046	0.296	0	3	H1f2
Tma7.2	0	-1.36945	0.282	0.531	0	3	Tma7
Rps17.3	0	-1.44567	0.492	0.741	0	3	Rps17
Ucp2.2	0	-1.68409	0.48	0.729	0	3	Ucp2
Nrip1.3	0	1.56477	0.771	0.522	0	3	Nrip1
Mboat1.2	0	2.31544	0.454	0.206	0	3	Mboat1
Car6.3	0	-3.88251	0.079	0.327	0	3	Car6
Plekhm2.3	0	1.76627	0.497	0.249	0	3	Plekhm2
Tsc22d2.3	0	1.66811	0.688	0.44	0	3	Tsc22d2
Prickle2.3	0	1.64185	0.579	0.331	0	3	Prickle2
Frmd4a.3	0	2.51864	0.373	0.126	0	3	Frmd4a
Ap2s1.2	0	-1.53246	0.198	0.445	0	3	Ap2s1
Vezt.3	0	1.95269	0.493	0.246	0	3	Vezt
Ndufa2.2	0	-1.32634	0.268	0.515	0	3	Ndufa2
Nkain2.2	0	-3.93761	0.018	0.264	0	3	Nkain2
Usp6nl.3	0	1.46718	0.629	0.383	0	3	Usp6nl
Rtn4.2	0	1.4115	0.898	0.652	0	3	Rtn4
Ahnak.3	0	1.43592	0.923	0.677	0	3	Ahnak
Rpl5.3	0	-1.67333	0.56	0.805	0	3	Rpl5
Krt7.3	0	1.15431	0.596	0.351	0	3	Krt7
Plin3.3	0	-1.78265	0.135	0.38	0	3	Plin3
Ccn1.3	0	1.04037	0.771	0.527	0	3	Ccn1
Actn1.3	0	1.66398	0.728	0.484	0	3	Actn1
Dlg1.2	0	1.65837	0.715	0.471	0	3	Dlg1
Rplp2.3	0	-1.82594	0.608	0.851	0	3	Rplp2
Socs5.2	0	1.7895	0.491	0.248	0	3	Socs5
Cox7a2l.3	0	-1.20702	0.321	0.564	0	3	Cox7a2l
Cox14.2	0	-1.43519	0.21	0.452	0	3	Cox14
Ndufv3.3	0	-1.41074	0.213	0.455	0	3	Ndufv3
Map1lc3a.3	0	-1.43348	0.372	0.613	0	3	Map1lc3a
Nfat5.2	0	1.23763	0.743	0.502	0	3	Nfat5
Egr1.3	0	-0.634474	0.373	0.614	0	3	Egr1
Mast2.3	0	1.55442	0.544	0.304	0	3	Mast2
Ldlr.2	0	2.57619	0.362	0.122	0	3	Ldlr
Fos.3	0	-1.09044	0.515	0.755	0	3	Fos
Lamtor1.2	0	-1.61165	0.165	0.404	0	3	Lamtor1
Xdh.3	0	-1.41586	0.329	0.568	0	3	Xdh
Pde4b.3	0	1.25834	0.725	0.487	0	3	Pde4b
Slc20a1.3	0	2.16777	0.469	0.231	0	3	Slc20a1
Tmcc3.3	0	2.08459	0.453	0.216	0	3	Tmcc3
Tead4.1	0	2.68972	0.346	0.109	0	3	Tead4
Myo1b.3	0	2.03588	0.451	0.215	0	3	Myo1b
Sipa1l2.3	0	1.62281	0.443	0.207	0	3	Sipa1l2
Ndufc1.3	0	-1.54989	0.193	0.429	0	3	Ndufc1
Ndufb7.3	0	-1.2719	0.27	0.506	0	3	Ndufb7
Nectin1.2	0	2.35392	0.373	0.137	0	3	Nectin1
Vmp1.2	0	2.01093	0.593	0.357	0	3	Vmp1
Niban2.3	0	1.56654	0.656	0.421	0	3	Niban2
Wwtr1.3	0	1.48692	0.74	0.505	0	3	Wwtr1
Efhd2.3	0	1.5345	0.697	0.462	0	3	Efhd2
Nfatc2.2	0	1.81298	0.34	0.106	0	3	Nfatc2
Nfic.3	0	-1.36222	0.22	0.454	0	3	Nfic
Pbx1.3	0	1.90438	0.747	0.513	0	3	Pbx1
Lamtor2.3	0	-1.27354	0.27	0.504	0	3	Lamtor2
Pnpla2.3	0	-1.52372	0.206	0.439	0	3	Pnpla2
Sorbs2.3	0	-1.20469	0.477	0.71	0	3	Sorbs2
Ambra1.3	0	1.52066	0.548	0.316	0	3	Ambra1
Dynlt3.3	0	-1.48635	0.159	0.391	0	3	Dynlt3
Uqcr11.2	0	-1.22495	0.364	0.596	0	3	Uqcr11
Anapc13.3	0	-1.73202	0.138	0.37	0	3	Anapc13
Mast4.3	0	2.04952	0.898	0.666	0	3	Mast4
Sik3.3	0	1.18238	0.67	0.439	0	3	Sik3
Cops9.2	0	-1.30686	0.23	0.461	0	3	Cops9
H1f4.3	0	-1.86819	0.112	0.342	0	3	H1f4
Numb.3	0	1.37791	0.679	0.449	0	3	Numb
Bnip3l.3	0	-2.34426	0.224	0.454	0	3	Bnip3l
Capn2.3	0	1.66009	0.501	0.271	0	3	Capn2
Vim.3	0	1.99482	0.312	0.082	0	3	Vim
Chmp2a.2	0	-1.12517	0.301	0.53	0	3	Chmp2a
Atp5mj.3	0	-1.3172	0.282	0.511	0	3	Atp5mj
Scml4.3	0	-1.95817	0.126	0.355	0	3	Scml4
Mpp7.2	0	1.93234	0.576	0.347	0	3	Mpp7
Coa3.3	0	-1.60623	0.167	0.395	0	3	Coa3
Bik.3	0	-2.11669	0.087	0.315	0	3	Bik
Ncor2.3	0	1.46225	0.625	0.397	0	3	Ncor2
Nans.3	0	-1.67964	0.16	0.387	0	3	Nans
Snrpd2.2	0	-1.15358	0.277	0.504	0	3	Snrpd2
Large1.2	0	1.41565	0.591	0.364	0	3	Large1
Sertad2.3	0	1.34411	0.675	0.449	0	3	Sertad2
4931406C07Rik.3	0	-1.77467	0.157	0.383	0	3	4931406C07Rik
Tmem256.3	0	-1.59184	0.188	0.414	0	3	Tmem256
Hexb.3	0	-1.43116	0.496	0.722	0	3	Hexb
Mien1.3	0	-1.14802	0.321	0.546	0	3	Mien1
Rps18-ps6.3	0	0.793227	0.664	0.439	0	3	Rps18-ps6
Dmkn.3	0	-2.3144	0.163	0.388	0	3	Dmkn
Apod.3	0	3.83851	0.245	0.02	0	3	Apod
Fbxw11.3	0	1.39491	0.599	0.374	0	3	Fbxw11
Vars1.2	0	-1.87597	0.126	0.351	0	3	Vars1
Farp1.2	0	1.42739	0.657	0.433	0	3	Farp1
Ldlrad4.3	0	1.1297	0.849	0.625	0	3	Ldlrad4
Rab3d.2	0	-1.82297	0.113	0.336	0	3	Rab3d
Atp5pf.2	0	-1.11053	0.454	0.677	0	3	Atp5pf
Rab1b.2	0	-1.3023	0.219	0.442	0	3	Rab1b
Cox7b.3	0	-1.22809	0.382	0.605	0	3	Cox7b
Tbc1d1.3	0	1.80327	0.472	0.249	0	3	Tbc1d1
Tbcc.3	0	2.11154	0.476	0.253	0	3	Tbcc
Pawr.3	0	1.4004	0.563	0.34	0	3	Pawr
Bbln.3	0	-1.4638	0.415	0.637	0	3	Bbln
Ptms.3	0	-1.16123	0.304	0.526	0	3	Ptms
Meis1.3	0	3.10452	0.268	0.046	0	3	Meis1
Vegfa.2	0	2.14897	0.432	0.21	0	3	Vegfa
Anxa2.2	0	1.53848	0.941	0.719	0	3	Anxa2
Uqcrq.3	0	-1.22858	0.356	0.578	0	3	Uqcrq
Ik.2	0	-1.29043	0.181	0.402	0	3	Ik
Rfk.3	0	-1.47084	0.174	0.395	0	3	Rfk
Lap3.2	0	-1.17993	0.27	0.491	0	3	Lap3
Mt1.3	0	-1.5848	0.396	0.617	0	3	Mt1
Micos13.2	0	-1.2419	0.253	0.474	0	3	Micos13
Abl2.3	0	1.43206	0.536	0.316	0	3	Abl2
Epb41l2.3	0	1.66959	0.424	0.204	0	3	Epb41l2
Tomm7.2	0	-1.1185	0.264	0.484	0	3	Tomm7
Il31ra.2	0	-2.1375	0.583	0.802	0	3	Il31ra
Map2k4.2	0	1.38214	0.639	0.42	0	3	Map2k4
Stxbp6.3	0	-1.68959	0.114	0.333	0	3	Stxbp6
Ufc1.3	0	-1.21054	0.228	0.447	0	3	Ufc1
Sdhd.2	0	-1.48021	0.16	0.379	0	3	Sdhd
Lamtor4.3	0	-1.17214	0.235	0.453	0	3	Lamtor4
Smdt1.3	0	-1.13343	0.316	0.534	0	3	Smdt1
Prdx3.2	0	-1.35737	0.174	0.392	0	3	Prdx3
Col1a2.3	0	3.24087	0.245	0.027	0	3	Col1a2
Fgd6.3	0	1.83929	0.409	0.191	0	3	Fgd6
Cdh1.3	0	1.46159	0.897	0.679	0	3	Cdh1
Mdh1.3	0	-1.13037	0.384	0.602	0	3	Mdh1
Adig.3	0	-2.44415	0.06	0.277	0	3	Adig
Acsl1.3	0	-1.44774	0.159	0.376	0	3	Acsl1
Bcar1.2	0	1.73735	0.451	0.234	0	3	Bcar1
Slc29a3.1	0	-1.47872	0.129	0.346	0	3	Slc29a3
Fgfr1.3	0	1.66258	0.577	0.36	0	3	Fgfr1
Arhgef3.3	0	1.30146	0.576	0.359	0	3	Arhgef3
Myo1d.2	0	1.38877	0.604	0.387	0	3	Myo1d
Rnf19b.3	0	1.52598	0.515	0.299	0	3	Rnf19b
Prdx2.3	0	-1.03211	0.411	0.627	0	3	Prdx2
Klc1.3	0	1.84843	0.454	0.238	0	3	Klc1
Elob.3	0	-1.12868	0.435	0.651	0	3	Elob
Romo1.3	0	-1.24359	0.224	0.44	0	3	Romo1
Tceal9.3	0	-0.939329	0.412	0.627	0	3	Tceal9
Mrps21.3	0	-1.11914	0.294	0.509	0	3	Mrps21
Dkkl1.3	0	-1.50364	0.191	0.406	0	3	Dkkl1
Ndufs7.2	0	-1.13297	0.256	0.471	0	3	Ndufs7
Atxn2.3	0	1.44552	0.523	0.309	0	3	Atxn2
Dock5.3	0	1.88625	0.408	0.194	0	3	Dock5
Park7.2	0	-0.922932	0.342	0.555	0	3	Park7
Psma6.2	0	-1.07339	0.3	0.513	0	3	Psma6
Dlgap1.2	0	2.36742	0.336	0.123	0	3	Dlgap1
Mdfi.3	0	1.72523	0.437	0.224	0	3	Mdfi
Nsd2.3	0	1.72418	0.49	0.277	0	3	Nsd2
Efna5.3	0	1.23965	0.705	0.492	0	3	Efna5
Sec61g.2	0	-1.35346	0.345	0.557	0	3	Sec61g
Fgfr2.3	0	-1.2642	0.254	0.466	0	3	Fgfr2
Cdkn1a.2	0	0.969654	0.595	0.383	0	3	Cdkn1a
Ppp1ca.3	0	-1.0128	0.358	0.57	0	3	Ppp1ca
Arhgef38.2	0	-1.23061	0.194	0.405	0	3	Arhgef38
Atp11a.2	0	1.07001	0.635	0.424	0	3	Atp11a
Mprip.3	0	1.23492	0.653	0.442	0	3	Mprip
Ptk2b.3	0	1.86974	0.373	0.162	0	3	Ptk2b
Igsf3.3	0	1.68405	0.476	0.265	0	3	Igsf3
Cdcp1.3	0	1.53393	0.609	0.398	0	3	Cdcp1
Nop53.2	0	-1.15996	0.239	0.449	0	3	Nop53
Arg1.3	0	-2.81383	0.112	0.322	0	3	Arg1
Arhgap23.3	0	1.89633	0.382	0.172	0	3	Arhgap23
Slc35b2.3	0	-1.23939	0.198	0.408	0	3	Slc35b2
Echs1.3	0	-1.40941	0.174	0.383	0	3	Echs1
Rpl13a.2	0	-1.30644	0.19	0.399	0	3	Rpl13a
Hbegf.3	0	0.978125	0.627	0.418	0	3	Hbegf
Tpst2.3	0	2.11709	0.408	0.199	0	3	Tpst2
Psme1.3	0	-1.00773	0.384	0.593	0	3	Psme1
Tax1bp3.3	0	-1.17181	0.267	0.476	0	3	Tax1bp3
Sf3b2.3	0	-1.06345	0.368	0.577	0	3	Sf3b2
Txndc12.3	0	-1.14347	0.184	0.392	0	3	Txndc12
Ndufa3.3	0	-1.15592	0.221	0.429	0	3	Ndufa3
Rps18.2	0	-1.41088	0.492	0.7	0	3	Rps18
Psmb4.2	0	-1.05714	0.299	0.506	0	3	Psmb4
Fam32a.2	0	-1.52977	0.13	0.337	0	3	Fam32a
Errfi1.2	0	1.90909	0.951	0.744	0	3	Errfi1
Cenpx.3	0	-1.46843	0.152	0.358	0	3	Cenpx
Ss18l2.3	0	-1.51059	0.14	0.346	0	3	Ss18l2
Ndufa7.3	0	-0.961302	0.384	0.59	0	3	Ndufa7
Slfn2.2	0	-1.49003	0.168	0.373	0	3	Slfn2
Smim22.3	0	-1.50891	0.152	0.357	0	3	Smim22
Ech1.3	0	-1.12262	0.239	0.443	0	3	Ech1
Exoc5.3	0	1.30232	0.522	0.318	0	3	Exoc5
Ptprg.2	0	1.30442	0.519	0.315	0	3	Ptprg
Cyb5r3.3	0	-1.19079	0.199	0.403	0	3	Cyb5r3
Fis1.3	0	-1.14198	0.28	0.484	0	3	Fis1
Exoc6b.3	0	1.21122	0.585	0.381	0	3	Exoc6b
Rhob.3	0	-1.30068	0.348	0.551	0	3	Rhob
Acadm.3	0	-1.29201	0.175	0.378	0	3	Acadm
Hmgb1.3	0	-1.05989	0.448	0.651	0	3	Hmgb1
Mrpl51.2	0	-1.27681	0.199	0.402	0	3	Mrpl51
Kcnk5.3	0	1.90486	0.51	0.307	0	3	Kcnk5
Vps28.3	0	-1.09383	0.225	0.428	0	3	Vps28
Cyb5a.2	0	-1.12422	0.23	0.433	0	3	Cyb5a
Ndufs8.2	0	-1.09669	0.211	0.414	0	3	Ndufs8
Bzw2.2	0	-1.0321	0.384	0.587	0	3	Bzw2
Acap2.3	0	1.44894	0.592	0.389	0	3	Acap2
Rap1gap2.2	0	1.66935	0.449	0.247	0	3	Rap1gap2
Ablim1.3	0	2.26362	0.31	0.108	0	3	Ablim1
Lamtor5.2	0	-1.4216	0.143	0.345	0	3	Lamtor5
Por.2	0	1.93593	0.409	0.207	0	3	Por
Nrep.3	0	-1.90794	0.089	0.291	0	3	Nrep
Lgals9.3	0	-1.29074	0.379	0.581	0	3	Lgals9
Atp5po.1.3	0	-1.05252	0.355	0.556	0	3	Atp5po.1
Mt2.3	0	-2.10641	0.141	0.342	0	3	Mt2
Fam20a.3	0	-1.71368	0.133	0.334	0	3	Fam20a
Syne2.2	0	1.40429	0.495	0.294	0	3	Syne2
Snw1.2	0	-1.07871	0.237	0.438	0	3	Snw1
Msrb1.3	0	-0.977415	0.304	0.505	0	3	Msrb1
Hbb-bs.3	0	-7.62528	0.005	0.206	0	3	Hbb-bs
Cdc42ep3.2	0	1.317	0.697	0.496	0	3	Cdc42ep3
Suclg1.3	0	-1.18696	0.194	0.394	0	3	Suclg1
Smtn.3	0	1.76587	0.389	0.189	0	3	Smtn
Psmb9.2	0	-1.68962	0.125	0.325	0	3	Psmb9
Prxl2a.3	0	-1.58287	0.167	0.367	0	3	Prxl2a
Rpl4.1	0	-1.00438	0.575	0.774	0	3	Rpl4
Mrps12.2	0	-1.20308	0.206	0.405	0	3	Mrps12
Map4k4.3	0	1.2683	0.63	0.431	0	3	Map4k4
Idh3g.2	0	-1.15561	0.192	0.391	0	3	Idh3g
Slc31a2.3	0	-1.5007	0.122	0.321	0	3	Slc31a2
Barx2.3	0	-2.00067	0.104	0.303	0	3	Barx2
Mat2b.3	0	-1.64542	0.116	0.315	0	3	Mat2b
Cdyl.3	0	1.64298	0.422	0.223	0	3	Cdyl
Tbrg1.3	0	-1.10695	0.27	0.469	0	3	Tbrg1
Ndufb4.2	0	-1.00056	0.274	0.473	0	3	Ndufb4
Ppdpf.2	0	-1.2144	0.193	0.391	0	3	Ppdpf
Atp6v1g1.3	0	-0.887606	0.414	0.612	0	3	Atp6v1g1
Timm13.3	0	-0.974411	0.324	0.522	0	3	Timm13
Rpl38.2	0	-1.11365	0.547	0.745	0	3	Rpl38
Ndufa5.1	0	-1.20621	0.188	0.385	0	3	Ndufa5
Vamp8.3	0	-0.914099	0.411	0.608	0	3	Vamp8
Ier2.3	0	-0.782886	0.417	0.614	0	3	Ier2
Rexo2.3	0	-1.16117	0.285	0.482	0	3	Rexo2
Polr2f.2	0	-1.05223	0.23	0.427	0	3	Polr2f
Sdc4.3	0	0.818327	0.9	0.704	0	3	Sdc4
Tgif1.2	0	1.09583	0.68	0.484	0	3	Tgif1
Paics.2	0	-1.15483	0.209	0.405	0	3	Paics
Rassf8.3	0	2.75303	0.271	0.075	0	3	Rassf8
Akap13.3	0	1.32419	0.525	0.329	0	3	Akap13
Mrpl54.3	0	-1.12649	0.218	0.414	0	3	Mrpl54
Foxo1.3	0	1.34328	0.562	0.367	0	3	Foxo1
Atp2b1.3	0	0.997273	0.772	0.577	0	3	Atp2b1
Ltbp1.2	0	1.22979	0.562	0.367	0	3	Ltbp1
Aurkaip1.3	0	-1.06113	0.238	0.433	0	3	Aurkaip1
Gjb2.2	0	-1.55823	0.132	0.327	0	3	Gjb2
Acat1.3	0	-1.1323	0.235	0.43	0	3	Acat1
Rbx1.2	0	-0.962589	0.341	0.536	0	3	Rbx1
Mlph.2	0	-1.8509	0.1	0.295	0	3	Mlph
Tmcc1.2	0	1.18182	0.599	0.404	0	3	Tmcc1
Prelid1.3	0	-1.08422	0.396	0.591	0	3	Prelid1
Atp5pd.1	0	-0.858301	0.474	0.668	0	3	Atp5pd
St3gal1.3	0	1.53124	0.372	0.178	0	3	St3gal1
Ndufv2.2	0	-1.04682	0.268	0.462	0	3	Ndufv2
Pdzk1ip1.3	0	-1.55419	0.152	0.346	0	3	Pdzk1ip1
Rassf4.3	0	-1.55651	0.154	0.348	0	3	Rassf4
Jazf1.3	0	3.26475	0.233	0.04	0	3	Jazf1
Fbxl7.3	0	2.03923	0.302	0.109	0	3	Fbxl7
Bud31.3	0	-1.31645	0.157	0.35	0	3	Bud31
Timm8b.3	0	-1.10045	0.214	0.407	0	3	Timm8b
Rpl36a.2	0	-0.828113	0.549	0.742	0	3	Rpl36a
Shb.3	0	1.115	0.548	0.356	0	3	Shb
Las1l.1	0	1.81907	0.496	0.304	0	3	Las1l
Rusc2.3	0	2.52531	0.271	0.079	0	3	Rusc2
Mrpl57.3	0	-1.24863	0.192	0.384	0	3	Mrpl57
Dyrk1a.2	0	1.16876	0.504	0.312	0	3	Dyrk1a
Uqcrb.2	0	-0.853058	0.404	0.596	0	3	Uqcrb
Galnt10.3	0	1.83432	0.395	0.204	0	3	Galnt10
Tes.3	0	1.44635	0.521	0.33	0	3	Tes
Eif4ebp1.2	0	-1.27387	0.156	0.347	0	3	Eif4ebp1
Zdhhc14.2	0	2.20313	0.284	0.093	0	3	Zdhhc14
Flnb.3	0	1.40129	0.805	0.615	0	3	Flnb
Ubl5.3	0	-0.909723	0.36	0.55	0	3	Ubl5
Sh3pxd2a.3	0	1.81002	0.401	0.211	0	3	Sh3pxd2a
Fryl.3	0	1.24466	0.491	0.301	0	3	Fryl
Copz2.2	0	-1.19606	0.174	0.364	0	3	Copz2
Fkbp3.3	0	-1.27082	0.178	0.368	0	3	Fkbp3
Jmjd1c.3	0	0.955651	0.81	0.621	0	3	Jmjd1c
Wsb1.3	0	1.29736	0.558	0.369	0	3	Wsb1
Slc25a10.3	0	-1.87237	0.086	0.275	0	3	Slc25a10
S100a1.3	0	-0.930436	0.429	0.618	0	3	S100a1
Alad.3	0	-1.6376	0.109	0.298	0	3	Alad
Rras2.3	0	1.70339	0.446	0.257	0	3	Rras2
Prss22.1	0	1.46581	0.457	0.268	0	3	Prss22
Pip5k1b.3	0	1.54781	0.529	0.34	0	3	Pip5k1b
Ndufb1.3	0	-1.2238	0.168	0.357	0	3	Ndufb1
Uqcc2.2	0	-1.378	0.163	0.352	0	3	Uqcc2
Mrpl13.3	0	-1.32179	0.145	0.333	0	3	Mrpl13
Rasal2.3	0	1.71947	0.388	0.2	0	3	Rasal2
Eid1.3	0	-1.40838	0.125	0.313	0	3	Eid1
Mrpl34.3	0	-1.69933	0.103	0.291	0	3	Mrpl34
Tns4.3	0	3.09988	0.234	0.046	0	3	Tns4
Srebf1.2	0	-1.24622	0.342	0.53	0	3	Srebf1
Rbfox2.3	0	1.35505	0.519	0.331	0	3	Rbfox2
Smarca2.2	0	-1.44342	0.12	0.308	0	3	Smarca2
Cox17.3	0	-1.20298	0.171	0.359	0	3	Cox17
Pdlim5.3	0	1.28125	0.751	0.564	0	3	Pdlim5
Plcg2.3	0	1.13809	0.554	0.367	0	3	Plcg2
Ephb3.2	0	1.85325	0.328	0.141	0	3	Ephb3
Syne4.2	0	-1.21057	0.196	0.383	0	3	Syne4
Tubb2b.3	0	1.66904	0.364	0.177	0	3	Tubb2b
Baz1a.3	0	0.898391	0.635	0.448	0	3	Baz1a
Mcrip1.2	0	-1.32705	0.17	0.357	0	3	Mcrip1
Itga6.3	0	1.23294	0.742	0.555	0	3	Itga6
Pomp.3	0	-0.926957	0.389	0.576	0	3	Pomp
Psma7.2	0	-0.958245	0.441	0.627	0	3	Psma7
Hipk2.3	0	1.42733	0.428	0.242	0	3	Hipk2
Slc22a4.3	0	2.20184	0.312	0.126	0	3	Slc22a4
Il1rap.3	0	1.39546	0.496	0.31	0	3	Il1rap
Itpr3.3	0	1.51739	0.491	0.305	0	3	Itpr3
Map4k3.3	0	1.3318	0.526	0.34	0	3	Map4k3
Ctif.3	0	1.83283	0.325	0.139	0	3	Ctif
Cd9.3	0	0.796395	0.957	0.771	0	3	Cd9
Zswim6.3	0	0.613573	0.695	0.509	0	3	Zswim6
Myo10.3	0	1.09583	0.67	0.485	0	3	Myo10
Garem1.1	0	1.50408	0.551	0.366	0	3	Garem1
Tspan14.2	0	1.61805	0.499	0.314	0	3	Tspan14
Dcaf4.2	0	-1.46008	0.128	0.313	0	3	Dcaf4
Slc25a11.3	0	-1.25647	0.162	0.347	0	3	Slc25a11
Tle3.3	0	1.48941	0.403	0.219	0	3	Tle3
Cdh19.2	0	-2.23775	0.046	0.23	0	3	Cdh19
Abi1.3	0	1.11022	0.611	0.427	0	3	Abi1
Chchd10.3	0	-1.16481	0.263	0.447	0	3	Chchd10
Ciao2a.2	0	-1.55081	0.114	0.298	0	3	Ciao2a
Hlf.3	0	-1.42639	0.126	0.31	0	3	Hlf
Mrpl36.3	0	-1.50214	0.115	0.299	0	3	Mrpl36
Nhs.3	0	2.15865	0.285	0.101	0	3	Nhs
Cry1.3	0	1.63238	0.355	0.171	0	3	Cry1
Bcl2l1.3	0	1.26475	0.539	0.356	0	3	Bcl2l1
Tle5.3	0	-0.911312	0.438	0.621	0	3	Tle5
Rora.2	0	0.983758	0.621	0.438	0	3	Rora
Mrpl27.2	0	-1.50096	0.14	0.323	0	3	Mrpl27
Lalba.3	0	-3.0997	0.422	0.605	0	3	Lalba
Atp5mf.3	0	-0.994166	0.473	0.655	0	3	Atp5mf
Pde7a.3	0	1.3159	0.419	0.237	0	3	Pde7a
Myo9b.3	0	1.45602	0.459	0.277	0	3	Myo9b
Atp9b.2	0	1.25086	0.487	0.305	0	3	Atp9b
Myof.3	0	1.51754	0.593	0.411	0	3	Myof
Ehf.2	0	-0.994651	0.542	0.724	0	3	Ehf
Trappc1.3	0	-1.69868	0.086	0.267	0	3	Trappc1
Gpx1.2	0	-1.32584	0.601	0.781	0	3	Gpx1
Ndfip2.3	0	1.12198	0.702	0.522	0	3	Ndfip2
Xbp1.3	0	-1.47784	0.521	0.701	0	3	Xbp1
Nedd9.1	0	1.00764	0.776	0.597	0	3	Nedd9
Basp1.2	0	0.956719	0.934	0.755	0	3	Basp1
Odr4.3	0	-1.36348	0.103	0.282	0	3	Odr4
Lama5.3	0	1.5193	0.422	0.243	0	3	Lama5
Pef1.3	0	-1.37481	0.111	0.29	0	3	Pef1
Pglyrp1.3	0	-1.76599	0.317	0.496	0	3	Pglyrp1
Polr2k.3	0	-1.45879	0.128	0.307	0	3	Polr2k
Bicral.3	0	1.83206	0.377	0.198	0	3	Bicral
Atp5f1d.2	0	-0.826312	0.512	0.691	0	3	Atp5f1d
Hnrnpab.2	0	-0.905446	0.533	0.712	0	3	Hnrnpab
H3f3a.2	0	-1.11078	0.614	0.792	0	3	H3f3a
Tspan5.3	0	1.48315	0.389	0.211	0	3	Tspan5
Trim14.3	0	-1.70712	0.096	0.274	0	3	Trim14
Gpd1.1	0	-2.36552	0.051	0.229	0	3	Gpd1
Sh3bp2.3	0	1.32142	0.442	0.264	0	3	Sh3bp2
Cbx6.2	0	-2.85935	0.032	0.21	0	3	Cbx6
Larp1.3	0	1.17034	0.526	0.349	0	3	Larp1
Rab10.3	0	1.16555	0.747	0.57	0	3	Rab10
Uqcc3.3	0	-1.49997	0.129	0.306	0	3	Uqcc3
Itgb1.1	0	1.14152	0.757	0.581	0	3	Itgb1
Atp5mc1.3	0	-1.00655	0.471	0.647	0	3	Atp5mc1
Postn.2	0	3.03895	0.198	0.022	0	3	Postn
Hpse2.2	0	3.14263	0.268	0.092	0	3	Hpse2
Atp5me.2	0	-1.39562	0.118	0.294	0	3	Atp5me
Wtip.1	0	1.84127	0.306	0.13	0	3	Wtip
Mb.3	0	-2.21169	0.068	0.244	0	3	Mb
Sec61b.3	0	-1.02263	0.386	0.561	0	3	Sec61b
Cttnbp2nl.3	0	1.23503	0.515	0.34	0	3	Cttnbp2nl
Kcmf1.3	0	1.07149	0.629	0.454	0	3	Kcmf1
Taldo1.3	0	-1.00634	0.459	0.634	0	3	Taldo1
Slirp.2	0	-1.55077	0.117	0.292	0	3	Slirp
Pnrc1.3	0	-0.88205	0.538	0.713	0	3	Pnrc1
Arhgef10l.3	0	1.27146	0.536	0.362	0	3	Arhgef10l
Acadl.2	0	-0.986474	0.463	0.637	0	3	Acadl
Tnk2.3	0	1.72698	0.428	0.254	0	3	Tnk2
Tiam2.3	0	1.3596	0.418	0.244	0	3	Tiam2
Gabarap.2	0	-0.712033	0.515	0.689	0	3	Gabarap
Lmna.3	0	0.739832	0.89	0.717	0	3	Lmna
Eif3c.2	0	-0.894602	0.479	0.652	0	3	Eif3c
Gab2.3	0	1.2363	0.525	0.352	0	3	Gab2
Atp5mg.2	0	-0.834362	0.493	0.666	0	3	Atp5mg
Igfbp5.3	0	0.263989	0.989	0.817	0	3	Igfbp5
Sestd1.3	0	1.49128	0.4	0.228	0	3	Sestd1
Smg1.3	0	1.02709	0.615	0.443	0	3	Smg1
Btg2.3	0	-1.57096	0.503	0.674	0	3	Btg2
Rasa2.3	0	1.29262	0.461	0.29	0	3	Rasa2
Slpi.3	0	1.29623	0.38	0.209	0	3	Slpi
Lrba.3	0	1.23245	0.594	0.423	0	3	Lrba
Atp5pb.3	0	-0.843663	0.45	0.621	0	3	Atp5pb
Psmb1.2	0	-0.853022	0.447	0.618	0	3	Psmb1
Rere.3	0	0.971106	0.709	0.538	0	3	Rere
Fndc3b.2	0	0.932144	0.681	0.511	0	3	Fndc3b
Cox7c.3	0	-0.905557	0.474	0.644	0	3	Cox7c
Itga3.3	0	1.97319	0.317	0.147	0	3	Itga3
H4c4.3	0	-2.41941	0.032	0.202	0	3	H4c4
Rpl22.2	0	-0.831359	0.613	0.782	0	3	Rpl22
Rufy3.3	0	1.87097	0.312	0.143	0	3	Rufy3
Gse1.3	0	1.542	0.436	0.267	0	3	Gse1
Morf4l1.2	0	-0.938876	0.549	0.718	0	3	Morf4l1
Clic4.3	0	0.946821	0.75	0.582	0	3	Clic4
Auts2.3	0	1.10235	0.904	0.736	0	3	Auts2
Ttc39b.3	0	1.70384	0.348	0.18	0	3	Ttc39b
Hba-a1.3	0	-7.09719	0.005	0.173	0	3	Hba-a1
Apol7a.3	0	-1.80114	0.067	0.235	0	3	Apol7a
Ptk2.3	0	1.26931	0.545	0.378	0	3	Ptk2
Qki.3	0	0.988467	0.522	0.355	0	3	Qki
Sec24b.2	0	1.31599	0.416	0.249	0	3	Sec24b
Csnk1g1.2	0	1.24929	0.487	0.32	0	3	Csnk1g1
Tubb2a.2	0	1.28994	0.589	0.422	0	3	Tubb2a
Tjp2.2	0	1.07578	0.716	0.549	0	3	Tjp2
Kifc3.3	0	1.67799	0.372	0.206	0	3	Kifc3
Nup98.3	0	1.02791	0.501	0.335	0	3	Nup98
Zdhhc20.3	0	1.36175	0.47	0.304	0	3	Zdhhc20
Pitpnc1.3	0	1.25794	0.497	0.331	0	3	Pitpnc1
Mrtfb.3	0	1.2222	0.496	0.33	0	3	Mrtfb
Atp13a3.3	0	0.824573	0.686	0.521	0	3	Atp13a3
Asap1.3	0	1.37534	0.392	0.227	0	3	Asap1
Nudt16l1.3	0	-2.00383	0.059	0.224	0	3	Nudt16l1
Asxl3.2	0	-4.917	0.005	0.17	0	3	Asxl3
Acta2.2	0	1.6487	0.217	0.052	0	3	Acta2
Slc16a2.3	0	1.22299	0.413	0.248	0	3	Slc16a2
Atp6v1b1.3	0	-1.23481	0.405	0.57	0	3	Atp6v1b1
Rpl35.2	0	-0.730223	0.602	0.766	0	3	Rpl35
Map7.3	0	1.00607	0.661	0.497	0	3	Map7
Ahcyl2.3	0	1.22747	0.408	0.244	0	3	Ahcyl2
Galnt2.3	0	1.51931	0.487	0.323	0	3	Galnt2
Maml3.3	0	1.39117	0.568	0.404	0	3	Maml3
Homer2.3	0	1.21959	0.446	0.283	0	3	Homer2
Rps12.3	0	-1.58168	0.715	0.878	0	3	Rps12
Gnaq.3	0	0.925538	0.667	0.504	0	3	Gnaq
Scd1.2	0	-1.35136	0.508	0.671	0	3	Scd1
Spindoc.2	0	1.53191	0.392	0.229	0	3	Spindoc
Dlgap4.2	0	1.36769	0.42	0.257	0	3	Dlgap4
Celf1.3	0	1.12371	0.582	0.419	0	3	Celf1
Cldn7.2	0	0.872003	0.798	0.636	0	3	Cldn7
Septin9.3	0	1.71652	0.503	0.341	0	3	Septin9
Cd200.3	0	1.83585	0.238	0.076	0	3	Cd200
Ncl.1	0	-0.881142	0.551	0.713	0	3	Ncl
Lrch3.3	0	1.08806	0.517	0.356	0	3	Lrch3
Zfp407.3	0	0.947253	0.462	0.301	0	3	Zfp407
Fyn.3	0	2.3148	0.225	0.064	0	3	Fyn
Adgrl2.2	0	1.31023	0.493	0.332	0	3	Adgrl2
Clcf1.2	0	4.37708	0.177	0.016	0	3	Clcf1
Vcl.3	0	0.743526	0.723	0.562	0	3	Vcl
Coro2a.2	0	1.30005	0.547	0.387	0	3	Coro2a
Map4k5.3	0	1.32047	0.443	0.283	0	3	Map4k5
Cox6c.3	0	-0.86098	0.479	0.639	0	3	Cox6c
Srxn1.3	0	1.84496	0.303	0.143	0	3	Srxn1
Csf1.3	0	2.30706	0.363	0.203	0	3	Csf1
Slc23a2.3	0	1.99365	0.263	0.104	0	3	Slc23a2
Cbl.3	0	1.36491	0.396	0.237	0	3	Cbl
Samd4.3	0	2.37271	0.228	0.069	0	3	Samd4
Apoe.2	0	0.797733	0.296	0.137	0	3	Apoe
Fam83b.3	0	2.4378	0.238	0.079	0	3	Fam83b
Cox7a2.3	0	-0.816828	0.452	0.611	0	3	Cox7a2
Rpl12.2	0	-1.22252	0.661	0.82	0	3	Rpl12
Bach2.2	0	0.988558	0.542	0.384	0	3	Bach2
Ptprk.3	0	0.823507	0.806	0.648	0	3	Ptprk
Fhit.3	0	1.01806	0.505	0.347	0	3	Fhit
Col4a1.3	0	2.49012	0.188	0.03	0	3	Col4a1
Fhl2.3	0	1.89318	0.29	0.132	0	3	Fhl2
Muc15.3	0	-1.26096	0.435	0.593	0	3	Muc15
Bgn.3	0	3.42384	0.174	0.016	0	3	Bgn
Itsn2.3	0	1.07575	0.596	0.438	0	3	Itsn2
Rack1.3	0	-1.27954	0.661	0.819	0	3	Rack1
Dgkd.3	0	1.38191	0.417	0.26	0	3	Dgkd
Hdac4.3	0	1.20637	0.352	0.196	0	3	Hdac4
Micall2.3	0	2.32779	0.237	0.081	0	3	Micall2
Btbd10.3	0	1.43907	0.344	0.188	0	3	Btbd10
Rai1.3	0	1.1703	0.416	0.26	0	3	Rai1
S100a10.2	0	0.778024	0.688	0.532	0	3	S100a10
H2-Q4.3	0	0.658258	0.711	0.555	0	3	H2-Q4
Rps21.3	0	-1.04842	0.624	0.779	0	3	Rps21
Atp5if1.2	0	-0.777942	0.511	0.666	0	3	Atp5if1
Ptma.2	0	-1.37959	0.734	0.888	0	3	Ptma
Chst11.3	0	5.78614	0.161	0.007	0	3	Chst11
Chd9.3	0	1.11339	0.617	0.463	0	3	Chd9
Mbd2.3	0	1.02549	0.563	0.409	0	3	Mbd2
Ell2.3	0	0.99952	0.69	0.536	0	3	Ell2
Aopep.3	0	1.23214	0.823	0.669	0	3	Aopep
Esyt2.3	0	0.713813	0.699	0.545	0	3	Esyt2
Prrg4.2	0	1.52996	0.44	0.287	0	3	Prrg4
Macf1.3	0	0.930671	0.686	0.533	0	3	Macf1
Fam193a.3	0	1.03762	0.501	0.348	0	3	Fam193a
Ttc19.2	0	1.42162	0.389	0.236	0	3	Ttc19
Fat1.3	0	1.14639	0.492	0.339	0	3	Fat1
Slc39a14.3	0	1.03872	0.425	0.272	0	3	Slc39a14
Ybx1.3	0	-0.888196	0.544	0.697	0	3	Ybx1
Nfkb1.2	0	0.491614	0.657	0.505	0	3	Nfkb1
Atrnl1.3	0	0.888054	0.621	0.469	0	3	Atrnl1
Wfdc3.2	0	1.6526	0.284	0.132	0	3	Wfdc3
Med13l.3	0	0.836619	0.579	0.427	0	3	Med13l
Spag9.2	0	0.604171	0.827	0.675	0	3	Spag9
Nck2.2	0	1.20301	0.521	0.37	0	3	Nck2
Cadm4.2	0	1.98313	0.262	0.111	0	3	Cadm4
Rps27l.3	0	-1.01488	0.534	0.685	0	3	Rps27l
Chrm3.3	0	1.05786	0.68	0.529	0	3	Chrm3
Zbed6.2	0	1.38052	0.356	0.205	0	3	Zbed6
Apbb2.2	0	1.94985	0.295	0.144	0	3	Apbb2
Hip1r.2	0	1.24473	0.423	0.272	0	3	Hip1r
Ago2.3	0	1.11255	0.435	0.285	0	3	Ago2
Pxdc1.2	0	1.6665	0.29	0.14	0	3	Pxdc1
Akr1a1.3	0	-0.801361	0.532	0.681	0	3	Akr1a1
Irf2bp2	0	1.02694	0.638	0.489	0	3	Irf2bp2
Nrg1.2	0	3.00895	0.203	0.054	0	3	Nrg1
Zfp451.2	0	1.46505	0.357	0.208	0	3	Zfp451
Trip12.3	0	0.930074	0.612	0.463	0	3	Trip12
Srgap3.3	0	1.05793	0.472	0.323	0	3	Srgap3
Map2k3.2	0	0.885056	0.668	0.52	0	3	Map2k3
Rpl27.3	0	-0.986492	0.641	0.789	0	3	Rpl27
Kansl1.1	0	0.891603	0.631	0.483	0	3	Kansl1
Med13.2	0	0.880235	0.554	0.406	0	3	Med13
Ets2.3	0	0.596178	0.765	0.617	0	3	Ets2
Fam135a.3	0	1.65446	0.298	0.15	0	3	Fam135a
Usp43.3	0	1.15309	0.358	0.21	0	3	Usp43
Gls.3	0	0.893158	0.488	0.34	0	3	Gls
Tmbim1.2	0	1.2234	0.583	0.435	0	3	Tmbim1
Dusp1.3	0	0.774904	0.586	0.438	0	3	Dusp1
Fam13b.3	0	1.05266	0.488	0.34	0	3	Fam13b
Serinc3.2	0	-1.25169	0.488	0.635	0	3	Serinc3
Rnf38.2	0	0.996718	0.445	0.298	0	3	Rnf38
Cox6b1.3	0	-0.80163	0.524	0.671	0	3	Cox6b1
Ppm1h.3	0	1.33888	0.43	0.283	0	3	Ppm1h
Frs2.2	0	1.28074	0.341	0.194	0	3	Frs2
Mapk8.3	0	1.44804	0.324	0.177	0	3	Mapk8
Arih1.2	0	0.685663	0.684	0.537	0	3	Arih1
Tmem184b.3	0	1.97411	0.251	0.104	0	3	Tmem184b
H2-Bl.3	0	4.33772	0.163	0.016	0	3	H2-Bl
Cst3.3	0	0.92395	0.369	0.222	0	3	Cst3
Tanc2.3	0	0.669684	0.824	0.677	0	3	Tanc2
Rpl35a.3	0	-0.973219	0.677	0.824	0	3	Rpl35a
Rpl34.3	0	-0.879132	0.66	0.806	0	3	Rpl34
Notch2.3	0	0.987923	0.394	0.248	0	3	Notch2
Aldh1a3.3	0	2.15875	0.259	0.113	0	3	Aldh1a3
Ankrd11.2	0	0.78392	0.729	0.583	0	3	Ankrd11
Ppp1r13b.3	0	1.33977	0.4	0.254	0	3	Ppp1r13b
Spry2.2	0	2.26203	0.238	0.092	0	3	Spry2
Zfp703.2	0	1.84716	0.286	0.14	0	3	Zfp703
Fnip2.3	0	1.54328	0.28	0.135	0	3	Fnip2
Map7d1.3	0	1.31759	0.395	0.25	0	3	Map7d1
Ppl.3	0	1.46486	0.334	0.189	0	3	Ppl
Tubb6.2	0	1.1242	0.438	0.293	0	3	Tubb6
Tgfa.3	0	1.92463	0.246	0.102	0	3	Tgfa
Fgf1.2	0	2.47428	0.261	0.117	0	3	Fgf1
Ifi203.3	0	2.64838	0.186	0.042	0	3	Ifi203
Btbd7.2	0	0.993926	0.574	0.43	0	3	Btbd7
Arhgap21.2	0	0.852623	0.666	0.523	0	3	Arhgap21
Asxl1.3	0	1.08216	0.432	0.289	0	3	Asxl1
Lmtk2.3	0	1.11353	0.432	0.289	0	3	Lmtk2
Crtc3.3	0	1.35317	0.386	0.243	0	3	Crtc3
Pde4d.3	0	0.77019	0.855	0.712	0	3	Pde4d
Brd4.3	0	0.8564	0.646	0.503	0	3	Brd4
Top1.2	0	0.768236	0.81	0.668	0	3	Top1
Pan3.3	0	0.835889	0.542	0.4	0	3	Pan3
Gna12.3	0	1.60309	0.28	0.138	0	3	Gna12
Mfhas1.3	0	2.48896	0.197	0.055	0	3	Mfhas1
Crip2.2	0	-0.75943	0.538	0.68	0	3	Crip2
H2-Aa.3	0	1.14611	0.249	0.107	0	3	H2-Aa
Aebp1.2	0	2.83688	0.18	0.038	0	3	Aebp1
Lsamp.3	0	2.05948	0.201	0.06	0	3	Lsamp
Timp3.3	0	1.59374	0.204	0.063	0	3	Timp3
Klf12.3	0	1.86813	0.209	0.068	0	3	Klf12
Spaca6.2	0	1.42191	0.302	0.161	0	3	Spaca6
Rnf24.2	0	1.99214	0.253	0.113	0	3	Rnf24
F3.2	0	1.43875	0.391	0.251	0	3	F3
Ano1.2	0	0.949766	0.664	0.524	0	3	Ano1
Rasa1.3	0	1.07977	0.519	0.379	0	3	Rasa1
Pdlim7.3	0	1.43665	0.333	0.193	0	3	Pdlim7
Csnk1g3.3	0	1.2712	0.393	0.253	0	3	Csnk1g3
E2f3.3	0	1.4335	0.309	0.169	0	3	E2f3
Lurap1l.3	0	1.17902	0.489	0.35	0	3	Lurap1l
Banp.3	0	1.55869	0.276	0.137	0	3	Banp
Rab8b.2	0	1.57565	0.244	0.105	0	3	Rab8b
Myh9.3	0	1.07634	0.881	0.742	0	3	Myh9
Man2a1.2	0	1.09447	0.652	0.513	0	3	Man2a1
AA986860.3	0	1.71271	0.293	0.154	0	3	AA986860
Mapkapk3.3	0	1.65194	0.295	0.156	0	3	Mapkapk3
Axin1.2	0	1.19576	0.359	0.22	0	3	Axin1
Ankrd28.3	0	1.05386	0.476	0.337	0	3	Ankrd28
Dusp5.2	0	0.881983	0.606	0.467	0	3	Dusp5
Plcl1.3	0	1.54031	0.27	0.132	0	3	Plcl1
Ankrd17.3	0	0.668365	0.73	0.592	0	3	Ankrd17
Lemd3.3	0	1.26933	0.334	0.196	0	3	Lemd3
Rpl14.2	0	-0.691079	0.669	0.807	0	3	Rpl14
Ubr4.3	0	0.830838	0.579	0.441	0	3	Ubr4
Rps6ka3.2	0	1.02689	0.464	0.327	0	3	Rps6ka3
Zfc3h1.3	0	1.01589	0.498	0.361	0	3	Zfc3h1
Pttg1ip.3	0	1.3678	0.427	0.29	0	3	Pttg1ip
Rreb1.3	0	1.53016	0.498	0.361	0	3	Rreb1
Khdc4.3	0	1.14887	0.47	0.333	0	3	Khdc4
Reep3.3	0	1.20668	0.471	0.334	0	3	Reep3
Mcl1.3	0	0.613892	0.803	0.667	0	3	Mcl1
Fosl2.3	0	0.882792	0.513	0.377	0	3	Fosl2
Npm1.3	0	-0.778013	0.609	0.745	0	3	Npm1
Rhou	0	0.916805	0.595	0.459	0	3	Rhou
Clasp2.2	0	1.04118	0.479	0.343	0	3	Clasp2
Gnb1.2	0	0.854882	0.767	0.632	0	3	Gnb1
Vkorc1l1.3	0	1.34121	0.389	0.254	0	3	Vkorc1l1
Far1.3	0	0.886862	0.611	0.476	0	3	Far1
Ldha.3	0	-1.20047	0.655	0.79	0	3	Ldha
Tcf12.2	0	0.747472	0.662	0.527	0	3	Tcf12
Phlpp1.2	0	0.8072	0.589	0.454	0	3	Phlpp1
Heatr5a.3	0	1.73929	0.276	0.142	0	3	Heatr5a
Herc3.3	0	1.89657	0.268	0.134	0	3	Herc3
Glg1.2	0	1.05696	0.618	0.484	0	3	Glg1
Ppp2r3a.3	0	1.03947	0.478	0.344	0	3	Ppp2r3a
Slc38a2.2	0	0.951539	0.576	0.442	0	3	Slc38a2
Fbxl17.3	0	0.699719	0.56	0.427	0	3	Fbxl17
Rps27.3	0	-0.659385	0.591	0.724	0	3	Rps27
Ptbp3.3	0	0.794349	0.671	0.538	0	3	Ptbp3
Plekha1.3	0	1.3497	0.318	0.185	0	3	Plekha1
Ppp3ca.3	0	0.8718	0.698	0.566	0	3	Ppp3ca
Rnf217.3	0	1.6865	0.224	0.092	0	3	Rnf217
Sptlc2.2	0	0.887337	0.528	0.396	0	3	Sptlc2
Mark3.2	0	0.72511	0.65	0.518	0	3	Mark3
Ehbp1l1.3	0	1.81226	0.221	0.089	0	3	Ehbp1l1
Plec.3	0	1.03238	0.566	0.434	0	3	Plec
Rps6.2	0	-0.854275	0.666	0.797	0	3	Rps6
Phc2.3	0	1.26412	0.416	0.285	0	3	Phc2
Daam1.2	0	0.883967	0.614	0.483	0	3	Daam1
Calm2.2	0	-0.699424	0.611	0.742	0	3	Calm2
Rrbp1.3	0	0.618208	0.738	0.609	0	3	Rrbp1
Ndufa4.3	0	-0.812284	0.576	0.705	0	3	Ndufa4
Rock2.3	0	0.785067	0.662	0.533	0	3	Rock2
Rpl21.2	0	-1.05482	0.731	0.859	0	3	Rpl21
Eif5a.3	0	-0.865485	0.597	0.725	0	3	Eif5a
Ctnna1.3	0	0.763309	0.811	0.683	0	3	Ctnna1
Ube2f.3	0	0.831096	0.567	0.439	0	3	Ube2f
Dst.3	0	0.952107	0.712	0.585	0	3	Dst
Osbpl9.3	0	0.968555	0.616	0.489	0	3	Osbpl9
Pard3.3	0	0.629154	0.628	0.501	0	3	Pard3
Ets1.3	0	1.42286	0.254	0.127	0	3	Ets1
Senp2.2	0	0.95308	0.518	0.391	0	3	Senp2
H2-T25.2	0	4.0368	0.143	0.016	0	3	H2-T25
Spire1.3	0	2.26567	0.188	0.061	0	3	Spire1
Rpl7.3	0	-0.825249	0.696	0.822	0	3	Rpl7
Rsrp1.2	0	0.760282	0.708	0.582	0	3	Rsrp1
Plet1.2	0	1.10876	0.994	0.868	0	3	Plet1
Afdn.2	0	0.698301	0.694	0.568	0	3	Afdn
Slc4a4.2	0	2.72724	0.153	0.028	0	3	Slc4a4
Ap2b1.2	0	1.00642	0.507	0.382	0	3	Ap2b1
Gpd2.3	0	1.71671	0.257	0.133	0	3	Gpd2
Ecm1.2	0	1.92918	0.226	0.103	0	3	Ecm1
Serf2.3	0	-0.970546	0.61	0.733	0	3	Serf2
Pum1.2	0	0.765431	0.607	0.484	0	3	Pum1
Cstb.2	0	0.724789	0.753	0.63	0	3	Cstb
Fam83g.3	0	1.78612	0.212	0.089	0	3	Fam83g
Arhgap44.3	0	1.42475	0.242	0.119	0	3	Arhgap44
Lpin2.2	0	1.61587	0.246	0.123	0	3	Lpin2
Rubcn.2	0	1.61758	0.236	0.113	0	3	Rubcn
Ccnl2.3	0	0.848752	0.614	0.492	0	3	Ccnl2
Abca5.3	0	1.80473	0.207	0.085	0	3	Abca5
Tbl1x.2	0	0.89976	0.584	0.462	0	3	Tbl1x
Myl6.3	0	-1.12486	0.707	0.828	0	3	Myl6
Nf1.2	0	0.726632	0.599	0.478	0	3	Nf1
Colec12.2	0	2.27801	0.187	0.066	0	3	Colec12
Iqgap1.1	0	0.558694	0.839	0.719	0	3	Iqgap1
Ascc3.1	0	0.855592	0.615	0.495	0	3	Ascc3
Slc25a37.3	0	-0.122101	0.213	0.093	0	3	Slc25a37
Sqstm1.3	0	0.867173	0.807	0.687	0	3	Sqstm1
Cyth3.3	0	1.56446	0.216	0.097	0	3	Cyth3
Larp4b.3	0	0.849078	0.582	0.463	0	3	Larp4b
Ccl2.3	0	2.1741	0.161	0.043	0	3	Ccl2
Khdrbs1.3	0	0.86229	0.572	0.454	0	3	Khdrbs1
Nsmce2.2	0	0.874583	0.581	0.463	0	3	Nsmce2
Car9.3	0	2.40239	0.181	0.064	0	3	Car9
Gpx4.3	0	-0.852745	0.647	0.764	0	3	Gpx4
Lpp.3	0	0.602597	0.788	0.671	0	3	Lpp
Ppp1r2.2	0	0.951829	0.598	0.481	0	3	Ppp1r2
Ngf.3	0	6.67366	0.119	0.003	0	3	Ngf
Cfl1.3	0	-0.823652	0.63	0.746	0	3	Cfl1
Tpm1.2	0	0.753784	0.812	0.697	0	3	Tpm1
Sdc3.2	0	2.03533	0.175	0.06	0	3	Sdc3
Snx8.3	0	1.93717	0.207	0.093	0	3	Snx8
Il24.3	0	3.80622	0.13	0.017	0	3	Il24
Epcam.3	0	0.861819	0.997	0.884	0	3	Epcam
Ksr1.3	0	1.95713	0.164	0.052	0	3	Ksr1
Plcd1.2	0	2.1773	0.18	0.068	0	3	Plcd1
Rps28.3	0	-0.683415	0.635	0.747	0	3	Rps28
Mat2a.2	0	1.01036	0.564	0.452	0	3	Mat2a
Epb41l3.3	0	2.16946	0.17	0.059	0	3	Epb41l3
Gng12.3	0	0.834446	0.661	0.55	0	3	Gng12
Rpl7a.3	0	-0.947804	0.73	0.84	0	3	Rpl7a
Prag1.3	0	1.94942	0.179	0.069	0	3	Prag1
Rpl36.2	0	-0.777385	0.696	0.805	0	3	Rpl36
Tagln.2	0	1.55058	0.154	0.045	0	3	Tagln
Chsy1.3	0	1.99871	0.18	0.072	0	3	Chsy1
Glis1.3	0	5.38379	0.112	0.005	0	3	Glis1
Tmeff1.3	0	2.62016	0.149	0.042	0	3	Tmeff1
Sox9.2	0	0.82215	0.673	0.567	0	3	Sox9
Fam167a.3	0	1.95996	0.172	0.066	0	3	Fam167a
Muc4.3	0	1.87212	0.177	0.072	0	3	Muc4
Col25a1.3	0	1.52603	0.159	0.055	0	3	Col25a1
Scin.3	0	2.22469	0.166	0.062	0	3	Scin
Tmc7.3	0	2.01361	0.172	0.068	0	3	Tmc7
Jup.2	0	0.661438	0.672	0.569	0	3	Jup
Rps23.2	0	-0.717566	0.709	0.811	0	3	Rps23
Rab31.3	0	2.20601	0.17	0.068	0	3	Rab31
Ifi204.2	0	1.51636	0.149	0.05	0	3	Ifi204
Entpd1.3	0	1.84027	0.149	0.05	0	3	Entpd1
Rpl37.2	0	-0.688602	0.714	0.812	0	3	Rpl37
Cgref1.3	0	4.13969	0.111	0.013	0	3	Cgref1
Usp31.3	0	1.84094	0.159	0.061	0	3	Usp31
Hp.3	0	1.28995	0.135	0.037	0	3	Hp
Slc7a2.2	0	3.51224	0.115	0.017	0	3	Slc7a2
Ecrg4.3	0	2.74066	0.119	0.021	0	3	Ecrg4
Mndal.3	0	1.58517	0.152	0.055	0	3	Mndal
Fgg.3	0	4.22286	0.104	0.007	0	3	Fgg
Krt8.3	0	0.417108	0.981	0.884	0	3	Krt8
Lratd1.2	0	2.15846	0.142	0.046	0	3	Lratd1
Cachd1.3	0	2.10186	0.139	0.044	0	3	Cachd1
Arhgap22.3	0	2.73191	0.115	0.022	0	3	Arhgap22
Col4a2.3	0	2.54887	0.109	0.017	0	3	Col4a2
Rpl10.3	0	-1.06733	0.761	0.853	0	3	Rpl10
Rplp1.2	0	-1.56112	0.818	0.908	0	3	Rplp1
Shroom4.3	0	2.59036	0.129	0.039	0	3	Shroom4
Rpl26.2	0	-0.868469	0.747	0.837	0	3	Rpl26
Dcn.2	0	1.68244	0.117	0.028	0	3	Dcn
Aqp3.3	0	5.01939	0.095	0.006	0	3	Aqp3
Ifi202b.3	0	4.66721	0.092	0.005	0	3	Ifi202b
Cdk14.2	0	1.9684	0.127	0.042	0	3	Cdk14
Ssbp2.3	0	1.95819	0.115	0.031	0	3	Ssbp2
Ephb2.3	0	4.05767	0.094	0.011	0	3	Ephb2
Eepd1.3	0	2.45747	0.11	0.027	0	3	Eepd1
Tmsb4x.3	0	-1.40083	0.763	0.844	0	3	Tmsb4x
Aldoa.4	0	-0.973028	0.715	0.795	0	3	Aldoa
Dse.2	0	2.92848	0.097	0.017	0	3	Dse
Rps15a.3	0	-0.685085	0.74	0.819	0	3	Rps15a
mt-Atp8.2	0	0.793467	0.811	0.733	0	3	mt-Atp8
Ptgs2.3	0	4.95666	0.081	0.004	0	3	Ptgs2
Tbx15.2	0	2.84828	0.092	0.015	0	3	Tbx15
Krt18.2	0	0.448157	0.986	0.909	0	3	Krt18
Tek.3	0	3.62782	0.082	0.006	0	3	Tek
Ptx3.3	0	2.06095	0.103	0.029	0	3	Ptx3
Fstl1.3	0	2.60398	0.084	0.012	0	3	Fstl1
Ly6e.3	0	-0.538964	0.983	0.912	0	3	Ly6e
Eef2.3	0	-0.487	0.785	0.855	0	3	Eef2
Sprr1a.3	0	2.27301	0.082	0.014	0	3	Sprr1a
Flnc.2	0	3.28934	0.078	0.011	0	3	Flnc
Rps14.3	0	-0.991514	0.792	0.859	0	3	Rps14
Slc4a11.3	0	2.78789	0.089	0.023	0	3	Slc4a11
Fgb.3	0	4.11294	0.069	0.003	0	3	Fgb
Fabp4.2	0	0.155046	0.08	0.014	0	3	Fabp4
Rpl6.2	0	-0.648191	0.802	0.868	0	3	Rpl6
Fxyd3.3	0	-1.05779	0.686	0.752	0	3	Fxyd3
Rpl30.1	0	-0.52549	0.746	0.811	0	3	Rpl30
Fn1.3	0	2.31011	0.077	0.013	0	3	Fn1
Igfbp3.2	0	3.5081	0.069	0.005	0	3	Igfbp3
Serpinf1.2	0	3.1669	0.073	0.01	0	3	Serpinf1
Cox8a.2	0	-0.608704	0.683	0.746	0	3	Cox8a
Moxd1.2	0	3.34613	0.072	0.01	0	3	Moxd1
Ust.3	0	2.73746	0.071	0.011	0	3	Ust
Col6a2.3	0	3.34201	0.064	0.005	0	3	Col6a2
Col5a2.3	0	3.01275	0.066	0.008	0	3	Col5a2
Glycam1	0	6.42676	0.059	0.001	0	3	Glycam1
Cox6a1.3	0	-0.668045	0.645	0.702	0	3	Cox6a1
Dbi.3	0	-1.12433	0.799	0.854	0	3	Dbi
mt-Atp6.1	0	0.930335	0.924	0.87	0	3	mt-Atp6
mt-Nd5.3	0	-0.870079	0.718	0.772	0	3	mt-Nd5
Igfbp2.2	0	2.48325	0.068	0.014	0	3	Igfbp2
Rpl8.2	0	-0.561639	0.787	0.837	0	3	Rpl8
Lum.3	0	3.30014	0.054	0.005	0	3	Lum
Cilp.3	0	2.94196	0.056	0.007	0	3	Cilp
H2-Q10.2	0	3.14897	0.059	0.01	0	3	H2-Q10
Rpl23.2	0	-0.816221	0.835	0.883	0	3	Rpl23
Ubb.3	0	-0.437192	0.84	0.888	0	3	Ubb
Serping1.3	0	2.75598	0.057	0.009	0	3	Serping1
Col6a1.3	0	3.0056	0.054	0.006	0	3	Col6a1
Rpl28.3	0	-0.713509	0.824	0.871	0	3	Rpl28
Ankrd33b.1	0	3.18439	0.056	0.009	0	3	Ankrd33b
Rps13.2	0	-0.549471	0.778	0.824	0	3	Rps13
Tpt1.3	0	-1.27044	0.893	0.939	0	3	Tpt1
Mfap5.3	0	2.91262	0.051	0.006	0	3	Mfap5
Stra6l.3	0	3.32261	0.05	0.007	0	3	Stra6l
Col8a1.3	0	3.09633	0.049	0.006	0	3	Col8a1
Rpl15.2	0	-0.528921	0.78	0.821	0	3	Rpl15
Jun.3	0	-0.815802	0.712	0.751	0	3	Jun
Fau.3	0	-0.566905	0.84	0.879	0	3	Fau
Hoxb3.2	0	2.82057	0.045	0.006	0	3	Hoxb3
Prdx1.2	0	-0.514122	0.77	0.806	0	3	Prdx1
Rpsa.1	0	-0.582944	0.843	0.877	0	3	Rpsa
Mmp3	0	4.5419	0.036	0.002	0	3	Mmp3
Rps20.3	0	-0.743081	0.845	0.878	0	3	Rps20
Sox11	0	3.73216	0.034	0.003	0	3	Sox11
Actg1.3	0	-0.60357	0.985	0.955	0	3	Actg1
Rps26.3	0	-0.606757	0.824	0.853	0	3	Rps26
Afm	0	4.52355	0.03	0.001	0	3	Afm
Selp	0	4.4211	0.029	0.001	0	3	Selp
Rpl18a.2	0	-0.48953	0.833	0.86	0	3	Rpl18a
Il6	0	4.39058	0.029	0.002	0	3	Il6
Rps3.3	0	-0.440819	0.813	0.839	0	3	Rps3
Procr	0	4.08157	0.027	0.001	0	3	Procr
Rps24.1	0	-0.72204	0.88	0.905	0	3	Rps24
H3f3b.3	0	-0.574578	0.928	0.903	0	3	H3f3b
Cmss1.3	0	-1.10834	0.932	0.957	0	3	Cmss1
Rpl32.2	0	-0.597036	0.841	0.865	0	3	Rpl32
Wfdc18.3	0	-1.41397	0.996	0.972	0	3	Wfdc18
Rps11.2	0	-0.480146	0.828	0.847	0	3	Rps11
Rpl41.2	0	-0.707725	0.893	0.905	0	3	Rpl41
Rps27a.2	0	-0.66251	0.868	0.88	0	3	Rps27a
Rps16.3	0	-0.654665	0.867	0.878	0	3	Rps16
Rpl17.3	0	-0.818061	0.875	0.886	0	3	Rpl17
Eef1a1.3	0	-0.726245	0.969	0.959	0	3	Eef1a1
Rps3a1.2	0	-0.380902	0.859	0.868	0	3	Rps3a1
Rpl27a.3	0	-0.519147	0.85	0.859	0	3	Rpl27a
Rpl13.2	0	-0.440113	0.913	0.904	0	3	Rpl13
Rps8.2	0	-0.891953	0.932	0.941	0	3	Rps8
Rps4x.2	0	-0.402314	0.859	0.867	0	3	Rps4x
B2m.3	0	-1.44704	0.869	0.863	0	3	B2m
Spint2.3	0	-0.67887	0.757	0.762	0	3	Spint2
Rps7.3	0	-0.478752	0.863	0.866	0	3	Rps7
Cldn3.3	0	-0.719029	0.725	0.724	0	3	Cldn3
Rpl18.3	0	-0.404043	0.861	0.86	0	3	Rpl18
Dixdc1.2	4.65745e-308	-2.21612	0.042	0.192	8.4882e-304	3	Dixdc1
Bmp2k.2	5.03508e-308	1.30759	0.259	0.132	9.17644e-304	3	Bmp2k
Klk8.2	6.49702e-308	4.32171	0.052	0.008	1.18408e-303	3	Klk8
Ssh2.3	8.29701e-308	1.12002	0.384	0.245	1.51213e-303	3	Ssh2
Arhgap32.3	4.77718e-307	1.20162	0.367	0.231	8.7064e-303	3	Arhgap32
Tmem258.3	4.96678e-307	-0.886863	0.296	0.488	9.05196e-303	3	Tmem258
Nrf1.3	6.0666e-307	1.36291	0.326	0.194	1.10564e-302	3	Nrf1
Stard5.2	7.20251e-307	-1.29124	0.115	0.293	1.31266e-302	3	Stard5
Diaph1.2	1.24897e-306	0.737725	0.585	0.462	2.27624e-302	3	Diaph1
Rhoc.3	1.64902e-306	-0.981594	0.428	0.586	3.00533e-302	3	Rhoc
Rpl19.1	1.96669e-306	-0.398645	0.897	0.881	3.58429e-302	3	Rpl19
Hba-a2.3	3.04908e-306	-10.1674	0.001	0.123	5.55695e-302	3	Hba-a2
Alas1.2	3.94546e-306	1.43928	0.373	0.241	7.1906e-302	3	Alas1
Dnajc19.3	4.5731e-306	-1.30364	0.174	0.358	8.33447e-302	3	Dnajc19
Fam13a.3	6.97997e-306	-1.55843	0.064	0.224	1.2721e-301	3	Fam13a
Prdx6.3	2.08743e-305	-0.862849	0.337	0.539	3.80434e-301	3	Prdx6
Fsd1l.3	2.81085e-305	2.30812	0.119	0.039	5.12278e-301	3	Fsd1l
Nmi.2	3.76994e-305	-1.484	0.122	0.301	6.87071e-301	3	Nmi
Runx2.2	4.20962e-305	1.34397	0.183	0.075	7.67204e-301	3	Runx2
Mif.3	4.89978e-305	-0.787307	0.527	0.666	8.92986e-301	3	Mif
Fst.2	6.13998e-305	3.18572	0.041	0.005	1.11901e-300	3	Fst
Dmtn.2	6.73184e-305	2.47256	0.091	0.024	1.22688e-300	3	Dmtn
Gbp3.3	6.83801e-305	-1.78139	0.086	0.253	1.24623e-300	3	Gbp3
Pxmp4.3	1.07508e-304	-1.69473	0.086	0.25	1.95934e-300	3	Pxmp4
Anks1.3	1.68587e-304	1.15087	0.348	0.212	3.0725e-300	3	Anks1
Dip2c.2	2.64993e-304	0.848648	0.526	0.398	4.82949e-300	3	Dip2c
Maml2.3	2.7864e-304	0.849668	0.564	0.432	5.07822e-300	3	Maml2
Zeb1.3	7.33512e-304	2.35291	0.066	0.013	1.33683e-299	3	Zeb1
iCas9.3	9.5175e-304	-1.64707	0.337	0.515	1.73456e-299	3	iCas9
Ndufs5.3	9.9127e-304	-1.0057	0.247	0.439	1.80659e-299	3	Ndufs5
Snapc5.3	1.27135e-303	-1.57779	0.094	0.263	2.31703e-299	3	Snapc5
Eci1.3	2.08866e-303	-1.37861	0.142	0.32	3.80658e-299	3	Eci1
Psma1.3	4.34566e-303	-0.94659	0.308	0.495	7.91996e-299	3	Psma1
Dcun1d4.3	1.90449e-302	1.99047	0.156	0.06	3.47094e-298	3	Dcun1d4
Sh3rf1.2	2.05653e-302	0.829363	0.526	0.397	3.74802e-298	3	Sh3rf1
Psme2.3	8.57756e-302	-0.950572	0.355	0.543	1.56326e-297	3	Psme2
Anxa3.1	9.11646e-302	0.694177	0.511	0.357	1.66148e-297	3	Anxa3
Arhgef40.2	1.36865e-301	1.79331	0.247	0.128	2.49437e-297	3	Arhgef40
Sdhb.3	1.37264e-301	-1.04426	0.255	0.445	2.50164e-297	3	Sdhb
Ubald2.3	1.42545e-301	-0.999702	0.253	0.443	2.59789e-297	3	Ubald2
Ndufa13.3	1.76513e-301	-0.750159	0.414	0.604	3.21694e-297	3	Ndufa13
Tnpo1.2	1.86523e-301	0.983834	0.485	0.356	3.39939e-297	3	Tnpo1
Rb1.3	1.95771e-301	-1.33724	0.354	0.536	3.56793e-297	3	Rb1
Bex3.2	2.40349e-301	-1.08481	0.215	0.406	4.38037e-297	3	Bex3
mt-Nd1.3	2.71522e-301	-0.652162	0.823	0.84	4.94849e-297	3	mt-Nd1
Brd1.2	4.11145e-301	1.05209	0.417	0.28	7.49312e-297	3	Brd1
Acss1.2	5.05866e-301	-1.72443	0.082	0.246	9.2194e-297	3	Acss1
Srp19.2	7.48472e-301	-1.09254	0.238	0.424	1.36409e-296	3	Srp19
Mea1.3	2.14715e-300	-1.1101	0.212	0.4	3.91318e-296	3	Mea1
Gtf2h5.3	2.35878e-300	-1.01739	0.242	0.431	4.29887e-296	3	Gtf2h5
Eef1b2.2	2.83824e-300	-0.532415	0.641	0.752	5.17269e-296	3	Eef1b2
Zfp395.3	6.33772e-300	-0.976899	0.286	0.487	1.15505e-295	3	Zfp395
Tmem234.2	1.19875e-299	-0.90898	0.342	0.525	2.18472e-295	3	Tmem234
Chpt1.1	1.44719e-299	-0.985998	0.318	0.503	2.63751e-295	3	Chpt1
Inf2.2	8.02024e-299	2.2189	0.136	0.049	1.46169e-294	3	Inf2
Skp1.1	8.48911e-299	-0.821713	0.421	0.618	1.54714e-294	3	Skp1
Aplp2.1	9.49384e-299	0.623948	0.725	0.618	1.73025e-294	3	Aplp2
Smc6.3	1.34984e-298	-1.16685	0.167	0.351	2.46009e-294	3	Smc6
Cytip.3	7.52429e-298	-1.45495	0.166	0.343	1.3713e-293	3	Cytip
Huwe1.3	9.93783e-298	0.613211	0.658	0.555	1.81117e-293	3	Huwe1
Mapk1ip1l.3	2.16892e-297	1.1696	0.414	0.283	3.95285e-293	3	Mapk1ip1l
Inhba.1	4.31775e-297	4.2285	0.038	0.004	7.8691e-293	3	Inhba
Mrps14.2	4.59475e-297	-1.01607	0.227	0.414	8.37393e-293	3	Mrps14
Hmgb2.3	2.39838e-296	-1.65254	0.168	0.346	4.37105e-292	3	Hmgb2
Uqcrfs1.3	2.03669e-295	-0.894211	0.337	0.525	3.71187e-291	3	Uqcrfs1
Cep170.3	2.40287e-295	1.84594	0.182	0.079	4.37923e-291	3	Cep170
Rab8a.2	6.20668e-295	-1.09578	0.163	0.348	1.13117e-290	3	Rab8a
Abracl.3	1.11237e-294	-1.04161	0.252	0.439	2.0273e-290	3	Abracl
Sgpl1.3	2.99139e-294	1.54004	0.278	0.153	5.4518e-290	3	Sgpl1
Ndufb10.2	3.93566e-294	-0.920342	0.289	0.482	7.17274e-290	3	Ndufb10
H2-D1.3	9.39645e-294	0.392073	0.977	0.832	1.7125e-289	3	H2-D1
Sipa1l3.3	1.48694e-293	1.26952	0.378	0.248	2.70995e-289	3	Sipa1l3
Epn2.3	6.71234e-293	1.52146	0.344	0.219	1.22332e-288	3	Epn2
Rpl39.1	1.08165e-292	-0.569016	0.677	0.77	1.9713e-288	3	Rpl39
Micall1.3	3.92784e-292	1.33949	0.33	0.201	7.15849e-288	3	Micall1
Dennd1b.3	5.24293e-292	1.01947	0.428	0.295	9.55523e-288	3	Dennd1b
Gatd3a.2	6.72743e-292	-1.66341	0.09	0.252	1.22607e-287	3	Gatd3a
Aqp5.3	8.07371e-292	-1.27451	0.433	0.572	1.47143e-287	3	Aqp5
Chd7.3	1.08152e-291	0.914043	0.493	0.367	1.97106e-287	3	Chd7
Lox	1.12174e-291	3.28877	0.032	0.003	2.04438e-287	3	Lox
Mgp.3	3.56722e-291	1.81014	0.153	0.06	6.50125e-287	3	Mgp
Irf9.3	9.84738e-291	-1.02404	0.225	0.416	1.79469e-286	3	Irf9
Pdap1.3	1.36005e-290	-1.11745	0.245	0.434	2.47869e-286	3	Pdap1
Adi1.1	1.43103e-290	-2.02031	0.05	0.197	2.60804e-286	3	Adi1
Mrpl17.3	2.73485e-290	-1.00788	0.246	0.433	4.98426e-286	3	Mrpl17
Ski.3	3.55916e-290	0.883946	0.434	0.299	6.48657e-286	3	Ski
Mrps18c.2	3.58321e-290	-1.31049	0.137	0.312	6.5304e-286	3	Mrps18c
Atp5f1a.3	4.8339e-290	-0.751483	0.505	0.656	8.80978e-286	3	Atp5f1a
Snai1.3	5.56963e-290	2.39092	0.132	0.047	1.01507e-285	3	Snai1
Efnb2.2	6.60476e-290	1.9993	0.12	0.04	1.20372e-285	3	Efnb2
Smc1a.2	8.0799e-290	-0.881764	0.279	0.471	1.47256e-285	3	Smc1a
Stk39.3	1.05148e-289	-0.75598	0.552	0.706	1.91631e-285	3	Stk39
Kalrn.3	1.24356e-289	1.76124	0.113	0.036	2.26639e-285	3	Kalrn
Ndufa1.2	1.53578e-289	-1.04315	0.201	0.383	2.79896e-285	3	Ndufa1
Ing4.2	3.07562e-289	-1.10871	0.158	0.338	5.60531e-285	3	Ing4
Rplp0.2	3.92088e-289	-0.338266	0.922	0.887	7.14581e-285	3	Rplp0
Txndc17.2	6.14145e-289	-0.938278	0.335	0.525	1.11928e-284	3	Txndc17
Ube2d2a.3	3.83495e-288	0.71348	0.595	0.498	6.98919e-284	3	Ube2d2a
Ntng1.3	1.16707e-287	1.70303	0.118	0.039	2.12698e-283	3	Ntng1
Zbtb46.3	1.61586e-287	2.1324	0.097	0.028	2.94491e-283	3	Zbtb46
Tmem147.2	2.00079e-287	-0.869893	0.222	0.408	3.64643e-283	3	Tmem147
Nap1l1.2	1.46417e-286	-1.03507	0.301	0.483	2.66846e-282	3	Nap1l1
Tob1.3	2.42839e-286	-0.868921	0.389	0.565	4.42574e-282	3	Tob1
Smim10l1.3	5.32641e-286	-1.04996	0.17	0.354	9.70739e-282	3	Smim10l1
Kif2a.3	5.71578e-286	1.44743	0.293	0.168	1.0417e-281	3	Kif2a
Kras.3	1.49683e-285	0.969816	0.497	0.377	2.72797e-281	3	Kras
Wnk1.3	1.65662e-285	0.700312	0.595	0.488	3.0192e-281	3	Wnk1
Got1.1	2.16251e-285	-1.36821	0.083	0.244	3.94117e-281	3	Got1
Ythdf3.2	2.20414e-285	0.899055	0.463	0.331	4.01705e-281	3	Ythdf3
Hyal1.3	1.02446e-284	2.00399	0.226	0.114	1.86707e-280	3	Hyal1
Cirbp.2	1.21019e-284	-1.35992	0.143	0.317	2.20557e-280	3	Cirbp
Ube2l6.3	1.81184e-284	-4.94994	0.03	0.162	3.30207e-280	3	Ube2l6
Ccni.3	8.01278e-284	-0.911421	0.334	0.524	1.46033e-279	3	Ccni
Alcam.3	9.33833e-284	1.80958	0.331	0.203	1.70191e-279	3	Alcam
Eif3i.2	1.66321e-283	-0.786148	0.374	0.565	3.0312e-279	3	Eif3i
Pgam1.3	2.02413e-283	-0.978346	0.29	0.473	3.68897e-279	3	Pgam1
Mrpl18.2	2.74634e-283	-1.51504	0.124	0.29	5.0052e-279	3	Mrpl18
Arf5.3	4.50434e-283	-0.823713	0.429	0.601	8.20917e-279	3	Arf5
Sra1.2	7.25425e-283	-1.08815	0.186	0.367	1.32209e-278	3	Sra1
Ndufb3.2	2.67392e-282	-0.956161	0.246	0.431	4.87321e-278	3	Ndufb3
Fbxo11.3	3.59303e-282	0.862025	0.496	0.371	6.5483e-278	3	Fbxo11
Cnpy2.3	4.41374e-282	-0.804674	0.304	0.492	8.04405e-278	3	Cnpy2
Ndufa8.3	7.6863e-282	-0.957576	0.235	0.42	1.40083e-277	3	Ndufa8
Tnik.3	1.84e-281	1.28514	0.409	0.284	3.3534e-277	3	Tnik
Ndufa11.3	2.00464e-281	-0.82916	0.333	0.519	3.65346e-277	3	Ndufa11
Mrpl14.2	2.37775e-281	-0.858679	0.29	0.477	4.33346e-277	3	Mrpl14
Memo1.3	4.59014e-281	0.95952	0.456	0.329	8.36552e-277	3	Memo1
Polr2i.2	6.09484e-281	-1.3447	0.121	0.286	1.11079e-276	3	Polr2i
Ggta1.3	7.13782e-281	1.9725	0.104	0.032	1.30087e-276	3	Ggta1
Prss23.3	1.42011e-280	2.76318	0.046	0.007	2.58815e-276	3	Prss23
Baiap2l1.3	2.53509e-280	1.3062	0.396	0.274	4.62021e-276	3	Baiap2l1
Ncald.2	4.91497e-280	-1.41194	0.103	0.269	8.95754e-276	3	Ncald
Pdzd11.2	5.10518e-280	-1.46458	0.094	0.255	9.3042e-276	3	Pdzd11
Ift20.2	5.2002e-280	-1.01036	0.223	0.405	9.47737e-276	3	Ift20
Kif1b.2	6.52191e-280	0.72406	0.608	0.504	1.18862e-275	3	Kif1b
Mcu.2	6.86881e-280	1.44532	0.24	0.123	1.25184e-275	3	Mcu
Otud7b.3	1.04715e-279	1.12546	0.405	0.278	1.90843e-275	3	Otud7b
G0s2.3	2.64143e-279	-2.67706	0.047	0.185	4.814e-275	3	G0s2
Igfbp7.3	3.34241e-279	1.65437	0.166	0.069	6.09155e-275	3	Igfbp7
Timp1.3	9.66006e-279	2.27604	0.166	0.071	1.76055e-274	3	Timp1
Pfdn5.3	1.12681e-278	-0.68387	0.466	0.661	2.05361e-274	3	Pfdn5
Bckdk.3	1.31858e-278	-1.27792	0.156	0.328	2.40312e-274	3	Bckdk
Chmp5.2	1.6682e-278	-1.1052	0.177	0.356	3.0403e-274	3	Chmp5
Mrps33.2	8.13911e-278	-1.16471	0.181	0.359	1.48335e-273	3	Mrps33
Upk3a	1.09108e-277	4.92065	0.019	0	1.98849e-273	3	Upk3a
Gda.3	1.20895e-277	-2.55919	0.06	0.208	2.20331e-273	3	Gda
Actn4.3	1.76251e-277	0.445044	0.909	0.814	3.21218e-273	3	Actn4
H2-Q5.3	2.51725e-277	-2.1647	0.03	0.163	4.58768e-273	3	H2-Q5
Arpc5.3	2.87353e-277	-0.820805	0.403	0.572	5.23701e-273	3	Arpc5
Ahdc1.2	3.03431e-277	1.08239	0.349	0.217	5.53002e-273	3	Ahdc1
Phf11d.3	4.70486e-277	-1.20159	0.232	0.412	8.57461e-273	3	Phf11d
Zc3h12a.3	9.45889e-277	1.12717	0.41	0.278	1.72388e-272	3	Zc3h12a
Prdx5.3	1.00004e-276	-0.771339	0.362	0.553	1.82257e-272	3	Prdx5
Hcfc1r1.3	4.50805e-276	-0.910048	0.279	0.462	8.21593e-272	3	Hcfc1r1
PYMT.3	6.27351e-276	-0.855748	0.688	0.769	1.14335e-271	3	PYMT
Arl5b.3	7.14113e-276	1.22295	0.378	0.249	1.30147e-271	3	Arl5b
Mcee.3	7.69854e-276	-1.23211	0.148	0.319	1.40306e-271	3	Mcee
Lage3.2	8.88484e-276	-1.21871	0.151	0.321	1.61926e-271	3	Lage3
H2aj.3	9.77697e-276	-0.744025	0.475	0.631	1.78185e-271	3	H2aj
B4galnt1.3	2.81783e-275	-0.900349	0.268	0.455	5.13549e-271	3	B4galnt1
Plaat3.1	3.8222e-275	-1.08121	0.202	0.383	6.96595e-271	3	Plaat3
Hadh.2	4.24058e-275	-1.08554	0.182	0.361	7.72846e-271	3	Hadh
Etfa.2	6.58415e-275	-0.838614	0.349	0.527	1.19996e-270	3	Etfa
Cd2ap.2	1.67691e-274	-0.86324	0.338	0.525	3.05616e-270	3	Cd2ap
Fam50a.3	1.99762e-274	-1.1717	0.131	0.301	3.64067e-270	3	Fam50a
2310030G06Rik.3	3.6849e-274	-2.01917	0.049	0.189	6.71572e-270	3	2310030G06Rik
Lamc1.3	6.39489e-274	1.54707	0.219	0.107	1.16547e-269	3	Lamc1
Hoxb2.3	7.18075e-274	2.22929	0.048	0.008	1.30869e-269	3	Hoxb2
Sod1.3	7.20539e-274	-1.27572	0.124	0.29	1.31318e-269	3	Sod1
Dyrk3.3	1.31348e-273	1.37096	0.34	0.215	2.39381e-269	3	Dyrk3
Cp.2	1.40815e-273	-1.13958	0.634	0.691	2.56636e-269	3	Cp
Aff1.2	6.62483e-273	0.747816	0.525	0.403	1.20738e-268	3	Aff1
Rp9.2	1.18387e-272	-0.848676	0.336	0.526	2.15761e-268	3	Rp9
Hmga1.3	3.97148e-272	2.16303	0.176	0.078	7.23802e-268	3	Hmga1
Tnfrsf1b.2	5.512e-272	1.91837	0.065	0.014	1.00456e-267	3	Tnfrsf1b
Atp6v1c2.2	6.42899e-272	-1.45401	0.131	0.294	1.17168e-267	3	Atp6v1c2
Dph3.3	2.45619e-271	-1.10448	0.152	0.324	4.47641e-267	3	Dph3
Fbln2.3	3.31454e-271	2.25075	0.068	0.016	6.04075e-267	3	Fbln2
Card10.3	5.59468e-271	2.0735	0.112	0.038	1.01963e-266	3	Card10
Acot13.2	1.44673e-270	-1.33816	0.114	0.275	2.63667e-266	3	Acot13
Stxbp1.3	1.48489e-270	1.59863	0.178	0.078	2.70621e-266	3	Stxbp1
Eif4e.2	1.52907e-270	0.987358	0.456	0.335	2.78673e-266	3	Eif4e
Glod4.3	2.83903e-270	-1.22801	0.141	0.31	5.17414e-266	3	Glod4
Arhgap35.3	7.8604e-270	0.953341	0.4	0.269	1.43256e-265	3	Arhgap35
Sh3pxd2b.3	2.29436e-269	1.22116	0.324	0.196	4.18147e-265	3	Sh3pxd2b
Cadm1.3	3.23873e-269	1.00842	0.459	0.331	5.90258e-265	3	Cadm1
Rab25.3	3.3416e-269	-0.874105	0.285	0.476	6.09007e-265	3	Rab25
Mbnl2.3	4.86982e-269	0.440838	0.763	0.678	8.87525e-265	3	Mbnl2
Ddhd2.2	9.9143e-269	-1.32656	0.1	0.26	1.80688e-264	3	Ddhd2
Dclk1.2	1.1097e-268	1.82057	0.099	0.03	2.02243e-264	3	Dclk1
Deptor.3	1.73301e-268	-1.10866	0.276	0.455	3.15841e-264	3	Deptor
Casp6.3	2.00385e-268	-1.56746	0.089	0.242	3.65202e-264	3	Casp6
Serpinh1.3	2.45008e-268	1.45342	0.236	0.12	4.46526e-264	3	Serpinh1
Tmco1.3	3.8827e-268	-1.0967	0.157	0.329	7.07622e-264	3	Tmco1
Uqcrh.2	6.34514e-268	-0.662192	0.468	0.641	1.1564e-263	3	Uqcrh
Inava.1	8.39042e-268	2.66262	0.064	0.014	1.52915e-263	3	Inava
Mydgf.3	9.40417e-268	-0.833156	0.226	0.407	1.71391e-263	3	Mydgf
Foxi1.3	1.52426e-267	-2.62443	0.051	0.187	2.77797e-263	3	Foxi1
Sod2.3	1.76763e-267	-0.870056	0.333	0.512	3.22151e-263	3	Sod2
Mrpl12.2	3.75404e-267	-1.24347	0.192	0.363	6.84174e-263	3	Mrpl12
mt-Co2.1	4.10171e-267	0.451726	0.922	0.886	7.47536e-263	3	mt-Co2
Ost4.2	4.63288e-267	-0.839178	0.375	0.547	8.44342e-263	3	Ost4
Cblb.3	5.17006e-267	1.16927	0.302	0.176	9.42243e-263	3	Cblb
Cited1.3	1.64851e-266	2.45642	0.048	0.008	3.00441e-262	3	Cited1
Csrp1.2	1.78374e-266	-0.668308	0.561	0.681	3.25087e-262	3	Csrp1
Eci2.3	2.70753e-265	-0.932392	0.222	0.403	4.93447e-261	3	Eci2
Per1.2	3.18836e-265	-1.10015	0.159	0.333	5.81079e-261	3	Per1
Tcf20.3	7.62978e-265	0.950969	0.44	0.315	1.39053e-260	3	Tcf20
Rras.2	1.27868e-264	-1.12096	0.186	0.357	2.3304e-260	3	Rras
Timm17b.3	1.99136e-264	-1.15168	0.128	0.29	3.62926e-260	3	Timm17b
Atp6v1a.2	6.10279e-264	-0.821299	0.373	0.551	1.11223e-259	3	Atp6v1a
Mpc2.2	9.46197e-264	-0.814619	0.353	0.534	1.72444e-259	3	Mpc2
Grhpr.3	1.25393e-263	-1.42899	0.103	0.258	2.28529e-259	3	Grhpr
Usp32.3	2.2129e-263	0.930263	0.427	0.301	4.03301e-259	3	Usp32
Srp14.2	2.74368e-263	-0.852595	0.267	0.447	5.00035e-259	3	Srp14
Ndufb2.2	2.86202e-263	-0.961402	0.221	0.396	5.21603e-259	3	Ndufb2
Ceacam1.2	7.35676e-263	0.953527	0.656	0.554	1.34077e-258	3	Ceacam1
Ptpn12.3	1.75057e-262	0.98683	0.414	0.287	3.19042e-258	3	Ptpn12
Lsm4.1	1.95921e-262	-0.968447	0.242	0.422	3.57066e-258	3	Lsm4
Map1lc3b.2	2.81305e-262	-0.734025	0.405	0.595	5.12678e-258	3	Map1lc3b
Ubald1.2	3.03876e-262	-1.06135	0.163	0.336	5.53814e-258	3	Ubald1
Rex1bd.2	3.37924e-262	-1.06907	0.19	0.364	6.15866e-258	3	Rex1bd
Efnb1.3	8.16854e-262	2.13897	0.173	0.077	1.48872e-257	3	Efnb1
Ndufa9.2	8.57271e-262	-0.988453	0.158	0.327	1.56238e-257	3	Ndufa9
Luzp1.2	2.59267e-261	0.696954	0.573	0.469	4.72513e-257	3	Luzp1
Tmem14c.2	3.37737e-261	-0.874347	0.236	0.414	6.15526e-257	3	Tmem14c
Mpv17l2.2	3.45638e-261	-1.18165	0.108	0.265	6.29925e-257	3	Mpv17l2
Nckap1.3	3.78202e-261	0.726311	0.57	0.464	6.89273e-257	3	Nckap1
Nedd8.2	5.41827e-261	-0.82091	0.359	0.536	9.8748e-257	3	Nedd8
Ndufaf8.1	6.31651e-261	-1.54198	0.093	0.244	1.15118e-256	3	Ndufaf8
Commd9.2	9.00645e-261	-1.69961	0.072	0.216	1.64143e-256	3	Commd9
Hbb-bt.3	9.33553e-261	-8.36104	0.002	0.107	1.7014e-256	3	Hbb-bt
Cxcl5	1.61596e-260	5.22301	0.019	0.001	2.94509e-256	3	Cxcl5
Cat.3	1.84117e-260	-1.47623	0.173	0.344	3.35553e-256	3	Cat
Cdc123.3	2.73188e-260	-0.984026	0.218	0.394	4.97885e-256	3	Cdc123
Eps15l1.2	5.34794e-260	1.14137	0.353	0.228	9.74662e-256	3	Eps15l1
Mrps16.3	1.21947e-259	-1.26547	0.152	0.316	2.22248e-255	3	Mrps16
Smg7.2	2.04592e-259	1.09308	0.362	0.235	3.72869e-255	3	Smg7
Myd88.2	3.47751e-259	-1.4302	0.122	0.28	6.33775e-255	3	Myd88
Ckap4.2	3.85445e-259	1.64932	0.174	0.077	7.02473e-255	3	Ckap4
Arhgap28.2	7.22034e-259	0.958249	0.492	0.375	1.31591e-254	3	Arhgap28
Commd1.3	8.96092e-259	-1.38692	0.108	0.264	1.63313e-254	3	Commd1
Fkbp5.2	1.51635e-258	1.28425	0.316	0.194	2.76354e-254	3	Fkbp5
Cdk19.2	3.25813e-258	0.979985	0.421	0.295	5.93794e-254	3	Cdk19
Got2.3	5.8037e-258	-0.908235	0.25	0.431	1.05772e-253	3	Got2
Stat1.2	7.1065e-258	-1.05058	0.244	0.425	1.29516e-253	3	Stat1
Pdpn	7.13608e-258	3.41922	0.031	0.003	1.30055e-253	3	Pdpn
Supt4a.2	7.18965e-258	-1.00986	0.201	0.379	1.31031e-253	3	Supt4a
Snrpf.1	7.57174e-258	-1.04219	0.215	0.388	1.37995e-253	3	Snrpf
Cnmd.3	8.95618e-258	2.3549	0.055	0.011	1.63226e-253	3	Cnmd
Mapk8ip3.3	1.25936e-257	1.25479	0.32	0.199	2.29518e-253	3	Mapk8ip3
Zmat2.2	1.71782e-257	-1.11526	0.175	0.344	3.13072e-253	3	Zmat2
Tpi1.2	1.75399e-257	-0.82782	0.396	0.566	3.19664e-253	3	Tpi1
Rfc1.2	2.11481e-257	-1.37445	0.132	0.292	3.85423e-253	3	Rfc1
Slco3a1.3	2.42734e-257	2.17433	0.074	0.019	4.42382e-253	3	Slco3a1
Tpm2.2	2.553e-257	1.55251	0.157	0.066	4.65284e-253	3	Tpm2
Lcor.3	4.76536e-257	0.986416	0.46	0.344	8.68486e-253	3	Lcor
Dgka.2	5.7853e-257	1.3219	0.33	0.209	1.05437e-252	3	Dgka
Ctsl.3	6.56034e-257	0.483604	0.817	0.657	1.19562e-252	3	Ctsl
Ndufa10.3	7.86526e-257	-1.0016	0.221	0.396	1.43344e-252	3	Ndufa10
Klc3.3	8.88951e-257	-0.859135	0.323	0.499	1.62011e-252	3	Klc3
Trappc6a.2	1.07992e-256	-0.989205	0.195	0.369	1.96816e-252	3	Trappc6a
Yif1a.3	1.46304e-256	-0.913922	0.151	0.318	2.66638e-252	3	Yif1a
Chmp6.2	1.69052e-256	-1.69089	0.073	0.216	3.08097e-252	3	Chmp6
Qsox1.3	3.47284e-256	0.84196	0.565	0.459	6.32925e-252	3	Qsox1
Apex1.1	4.36345e-256	-1.26813	0.14	0.301	7.95239e-252	3	Apex1
Ppia.1	6.25882e-256	-0.434513	0.911	0.868	1.14067e-251	3	Ppia
Gtdc1.3	6.96853e-256	1.07619	0.331	0.206	1.27001e-251	3	Gtdc1
Epb41l4b.3	1.27718e-255	1.20943	0.366	0.245	2.32767e-251	3	Epb41l4b
Pdk2.2	1.30463e-255	-2.10878	0.045	0.177	2.37769e-251	3	Pdk2
Arap2.3	3.17466e-255	1.0239	0.418	0.297	5.78581e-251	3	Arap2
Klhl18.2	4.05694e-255	1.5082	0.258	0.145	7.39377e-251	3	Klhl18
mt-Nd4.3	4.527e-255	-0.55213	0.78	0.795	8.25045e-251	3	mt-Nd4
Osbpl3.3	4.669e-255	0.963598	0.416	0.283	8.50925e-251	3	Osbpl3
Prkacb.3	5.59896e-255	1.312	0.311	0.191	1.02041e-250	3	Prkacb
Cyb561.3	7.09597e-255	-0.98206	0.151	0.322	1.29324e-250	3	Cyb561
Ubtf.2	7.26675e-255	-1.04355	0.188	0.362	1.32437e-250	3	Ubtf
Limd2.2	9.03066e-255	-1.06904	0.168	0.336	1.64584e-250	3	Limd2
Exoc4.3	9.8512e-255	0.663877	0.599	0.496	1.79538e-250	3	Exoc4
Vav3.3	1.4442e-254	1.27083	0.32	0.198	2.63205e-250	3	Vav3
Esd.2	2.14893e-254	-0.821419	0.279	0.46	3.91642e-250	3	Esd
Scgb1b27.3	3.57798e-254	-5.70011	0.01	0.119	6.52087e-250	3	Scgb1b27
Psat1.2	3.87753e-254	-1.87109	0.049	0.182	7.06681e-250	3	Psat1
Rpl11.2	5.0461e-254	-0.321319	0.848	0.858	9.19651e-250	3	Rpl11
Ppp4r1.3	5.44425e-254	1.18081	0.323	0.201	9.92214e-250	3	Ppp4r1
Coq9.3	7.6951e-254	-1.66527	0.065	0.205	1.40243e-249	3	Coq9
Tmem165	9.24908e-254	1.26791	0.403	0.288	1.68565e-249	3	Tmem165
Ifi27.3	9.5493e-254	-0.728304	0.446	0.597	1.74036e-249	3	Ifi27
Urod.3	1.78691e-253	-1.4646	0.121	0.277	3.25664e-249	3	Urod
Klf2.3	4.16821e-253	-1.69119	0.132	0.284	7.59657e-249	3	Klf2
Cebpzos.2	5.28729e-253	-1.37429	0.114	0.268	9.63609e-249	3	Cebpzos
Sgms1.3	8.95688e-253	0.929335	0.44	0.32	1.63239e-248	3	Sgms1
Tmem242.2	3.35066e-252	-1.38629	0.121	0.277	6.10658e-248	3	Tmem242
Sh2d5	3.91841e-252	3.94932	0.032	0.004	7.14131e-248	3	Sh2d5
Tnfrsf10b.3	5.60228e-252	1.76947	0.212	0.108	1.02102e-247	3	Tnfrsf10b
Micos10.3	6.4717e-252	-0.833225	0.332	0.5	1.17947e-247	3	Micos10
Scfd1.2	1.01583e-251	-0.979461	0.166	0.337	1.85136e-247	3	Scfd1
Ppp2r5e.2	3.0388e-251	0.965042	0.423	0.302	5.53822e-247	3	Ppp2r5e
Rgs20.3	5.09968e-251	1.00397	0.491	0.387	9.29417e-247	3	Rgs20
Cox5b.3	1.04912e-250	-0.663699	0.492	0.635	1.91203e-246	3	Cox5b
Ccnd3.2	1.07706e-250	-1.22483	0.184	0.352	1.96295e-246	3	Ccnd3
Hivep1.3	1.08822e-250	1.06562	0.346	0.223	1.98328e-246	3	Hivep1
Jdp2.2	1.20454e-250	2.02785	0.179	0.082	2.19528e-246	3	Jdp2
Nsa2.2	1.38407e-250	-0.832496	0.344	0.537	2.52247e-246	3	Nsa2
Smarcd2.2	1.66263e-250	-1.24932	0.137	0.297	3.03014e-246	3	Smarcd2
H2-T26.3	2.18379e-250	1.34123	0.319	0.196	3.97996e-246	3	H2-T26
Snrpd3.1	3.22889e-250	-0.901415	0.27	0.45	5.88466e-246	3	Snrpd3
Gm2a.3	3.88563e-250	-1.20257	0.104	0.257	7.08155e-246	3	Gm2a
Uqcc6.3	1.04732e-249	-2.18523	0.041	0.169	1.90874e-245	3	Uqcc6
Ndfip1.2	1.18567e-249	0.668767	0.623	0.535	2.16089e-245	3	Ndfip1
Map3k5.3	1.73523e-249	0.926129	0.456	0.341	3.16246e-245	3	Map3k5
Mrpl2.3	1.9253e-249	-1.29323	0.108	0.261	3.50887e-245	3	Mrpl2
Ralbp1.1	2.20447e-249	-0.722528	0.399	0.574	4.01765e-245	3	Ralbp1
Pstpip2.3	1.30141e-248	1.30181	0.266	0.151	2.37182e-244	3	Pstpip2
Psmb8.2	1.7283e-248	-1.02047	0.415	0.572	3.14982e-244	3	Psmb8
Atp5mc2.2	2.38089e-248	-0.572726	0.558	0.699	4.33918e-244	3	Atp5mc2
Decr2.3	4.96811e-248	-1.49819	0.07	0.211	9.05439e-244	3	Decr2
Arhgef17.2	1.58852e-247	1.31304	0.177	0.08	2.89507e-243	3	Arhgef17
Ptprj.3	1.59032e-247	0.530002	0.635	0.529	2.89836e-243	3	Ptprj
Tomm5.3	2.29966e-247	-0.941912	0.231	0.403	4.19112e-243	3	Tomm5
Irgm1.2	2.55523e-247	-1.35671	0.172	0.338	4.6569e-243	3	Irgm1
Abhd11.3	2.79031e-247	-0.87947	0.226	0.4	5.08535e-243	3	Abhd11
Ubtd1.3	1.76559e-246	1.08334	0.396	0.277	3.21778e-242	3	Ubtd1
Arid1b.3	1.95172e-246	0.710068	0.517	0.401	3.55702e-242	3	Arid1b
Jcad.3	1.95871e-246	2.26122	0.084	0.025	3.56975e-242	3	Jcad
Pop5.2	2.71132e-246	-1.06574	0.164	0.327	4.94137e-242	3	Pop5
Psma2.2	3.63028e-246	-0.751086	0.387	0.558	6.61618e-242	3	Psma2
Rmdn1.3	4.30474e-246	-1.17237	0.101	0.253	7.84538e-242	3	Rmdn1
Mrpl23.3	6.64248e-246	-0.882072	0.221	0.398	1.21059e-241	3	Mrpl23
Ndufb6.3	1.16456e-245	-0.803232	0.307	0.479	2.12242e-241	3	Ndufb6
Tgfbr2.3	2.08202e-245	0.794518	0.538	0.429	3.79449e-241	3	Tgfbr2
C2cd4b.1	3.01289e-245	1.75981	0.246	0.135	5.49099e-241	3	C2cd4b
Nmt2.3	5.00072e-245	1.26173	0.329	0.21	9.11381e-241	3	Nmt2
Cox20.2	5.44161e-245	-1.24845	0.144	0.302	9.91734e-241	3	Cox20
Fuom.2	2.36662e-244	-1.4305	0.084	0.227	4.31316e-240	3	Fuom
Npas3.3	2.4311e-244	0.680256	0.49	0.364	4.43068e-240	3	Npas3
Bloc1s1.3	4.06621e-244	-1.4636	0.091	0.236	7.41066e-240	3	Bloc1s1
Gadd45gip1.3	7.25113e-244	-1.12753	0.166	0.327	1.32152e-239	3	Gadd45gip1
Dhrs7.2	1.0602e-243	-0.931107	0.17	0.334	1.93222e-239	3	Dhrs7
Plin2.3	1.32166e-243	1.09108	0.63	0.549	2.40872e-239	3	Plin2
Aldh7a1.3	1.69125e-243	-1.16644	0.151	0.31	3.0823e-239	3	Aldh7a1
Ccnl1.2	1.73528e-243	0.513442	0.672	0.564	3.16255e-239	3	Ccnl1
Ormdl2.3	2.11979e-243	-0.867368	0.184	0.351	3.86332e-239	3	Ormdl2
Gpatch8.3	3.8393e-243	0.931961	0.442	0.325	6.99712e-239	3	Gpatch8
Hint1.2	5.73449e-243	-0.986809	0.354	0.515	1.04511e-238	3	Hint1
Myo5c.3	6.14836e-243	-1.39024	0.089	0.236	1.12054e-238	3	Myo5c
Mdm2.3	1.15353e-242	1.29462	0.384	0.268	2.10232e-238	3	Mdm2
Fbn1.3	1.34999e-242	2.16374	0.056	0.012	2.46036e-238	3	Fbn1
C1d.2	1.37702e-242	-1.21757	0.122	0.276	2.50963e-238	3	C1d
Hmgb3.3	1.71843e-242	-1.3201	0.12	0.274	3.13184e-238	3	Hmgb3
Swi5.2	3.16774e-242	-0.736924	0.364	0.539	5.77321e-238	3	Swi5
Polr2e.2	4.54821e-242	-0.876057	0.239	0.41	8.28911e-238	3	Polr2e
Atp5mc3.3	5.11522e-242	-0.573032	0.705	0.751	9.32248e-238	3	Atp5mc3
Nrip3.2	1.27472e-241	2.57561	0.059	0.013	2.32318e-237	3	Nrip3
Cops6.2	1.68847e-241	-0.894148	0.233	0.405	3.07724e-237	3	Cops6
Gatad2a.3	2.72816e-241	0.907797	0.456	0.343	4.97208e-237	3	Gatad2a
Knop1.2	3.82316e-241	-1.0648	0.175	0.343	6.96771e-237	3	Knop1
Aloxe3.3	8.33098e-241	2.76911	0.056	0.012	1.51832e-236	3	Aloxe3
Cxcl2.3	9.13011e-241	1.11828	0.194	0.091	1.66396e-236	3	Cxcl2
Frmd6.3	1.62964e-240	1.29102	0.306	0.189	2.97001e-236	3	Frmd6
Acaa1a.3	7.44605e-240	-0.862153	0.264	0.44	1.35704e-235	3	Acaa1a
Hsbp1.3	7.72665e-240	-0.762715	0.345	0.518	1.40818e-235	3	Hsbp1
Polr2j.2	9.27252e-240	-0.988834	0.162	0.324	1.68992e-235	3	Polr2j
Adamts1.2	3.98418e-239	1.76672	0.148	0.062	7.26117e-235	3	Adamts1
Ncam1.3	4.3524e-239	1.25773	0.227	0.119	7.93225e-235	3	Ncam1
Tfcp2l1.2	6.37291e-239	-1.62674	0.12	0.269	1.16146e-234	3	Tfcp2l1
Npepps.3	1.10783e-238	0.727508	0.565	0.467	2.01902e-234	3	Npepps
Hmgn5.2	1.72235e-238	-1.52361	0.098	0.241	3.13898e-234	3	Hmgn5
Psmb3.3	1.89005e-238	-0.782216	0.392	0.556	3.44461e-234	3	Psmb3
Pycard.2	1.96257e-238	-1.13066	0.156	0.314	3.57679e-234	3	Pycard
Chchd2.2	2.02513e-238	-0.758395	0.284	0.471	3.6908e-234	3	Chchd2
Ndufs3.3	2.33752e-238	-0.905073	0.227	0.397	4.26014e-234	3	Ndufs3
Alas2.3	2.41575e-238	-7.25824	0.008	0.11	4.4027e-234	3	Alas2
Zfp516.3	4.64959e-238	1.16506	0.287	0.172	8.47389e-234	3	Zfp516
Atp5f1c.3	5.29884e-238	-0.719101	0.463	0.616	9.65714e-234	3	Atp5f1c
Smim30.3	1.61011e-237	-1.28612	0.082	0.224	2.93442e-233	3	Smim30
Mrpl42.3	2.14272e-237	-1.06078	0.207	0.372	3.90511e-233	3	Mrpl42
Pdhb.2	2.85145e-237	-0.897976	0.218	0.386	5.19677e-233	3	Pdhb
Rnf169.3	3.28011e-237	0.964552	0.366	0.243	5.978e-233	3	Rnf169
Selenos.3	4.0901e-237	-0.898989	0.216	0.384	7.45421e-233	3	Selenos
Pink1.2	5.63293e-237	-1.04029	0.178	0.343	1.0266e-232	3	Pink1
Pcmtd1.2	8.86158e-237	-0.859809	0.191	0.362	1.61502e-232	3	Pcmtd1
Dpy30.3	1.12557e-236	-1.13761	0.165	0.324	2.05136e-232	3	Dpy30
Elof1.2	2.35735e-236	-1.04984	0.173	0.334	4.29628e-232	3	Elof1
Pebp1.3	3.79493e-236	-0.666181	0.431	0.602	6.91627e-232	3	Pebp1
Copz1.2	6.36153e-236	-0.98679	0.207	0.374	1.15939e-231	3	Copz1
Lars2.3	7.64152e-236	-1.33928	0.801	0.859	1.39267e-231	3	Lars2
Magi1.3	1.57384e-235	0.683119	0.537	0.428	2.86832e-231	3	Magi1
Brd3.2	2.75445e-235	-1.02213	0.167	0.33	5.01998e-231	3	Brd3
Rad50.1	5.32998e-235	-1.09956	0.121	0.275	9.71388e-231	3	Rad50
Slc35c2.2	6.05402e-235	-1.02812	0.13	0.285	1.10335e-230	3	Slc35c2
Lcn2.2	8.09455e-235	0.19057	0.997	0.938	1.47523e-230	3	Lcn2
Bicdl2.2	8.30723e-235	-1.5364	0.071	0.207	1.51399e-230	3	Bicdl2
Bad.3	1.01046e-234	-1.36369	0.101	0.247	1.84156e-230	3	Bad
Nudt2.2	1.29422e-234	-1.36733	0.105	0.25	2.35872e-230	3	Nudt2
Tax1bp1.3	1.58701e-234	-0.727652	0.513	0.643	2.89232e-230	3	Tax1bp1
Nlgn2.1	1.80269e-234	2.13599	0.087	0.027	3.28541e-230	3	Nlgn2
Abhd2.2	2.39209e-234	1.09196	0.35	0.231	4.35959e-230	3	Abhd2
Pex14.2	2.93291e-234	1.10384	0.418	0.31	5.34522e-230	3	Pex14
Ocln.3	3.31637e-234	0.937233	0.441	0.327	6.04408e-230	3	Ocln
Psmd8.3	3.83579e-234	-0.789315	0.374	0.534	6.99073e-230	3	Psmd8
Hey1.3	4.27637e-234	-1.78567	0.128	0.27	7.79369e-230	3	Hey1
Pum2.3	6.12337e-234	0.759781	0.505	0.397	1.11598e-229	3	Pum2
Dgcr8.3	2.34506e-233	1.69603	0.175	0.083	4.27387e-229	3	Dgcr8
Rbm8a.2	3.08792e-233	-0.872883	0.227	0.398	5.62774e-229	3	Rbm8a
Dock3.2	4.33992e-233	3.10377	0.038	0.006	7.90951e-229	3	Dock3
Grb2.3	7.2944e-233	0.857346	0.484	0.378	1.32941e-228	3	Grb2
St6galnac4.3	1.0723e-232	1.5626	0.251	0.143	1.95427e-228	3	St6galnac4
Dhx58.3	1.54501e-232	-1.57532	0.094	0.237	2.81578e-228	3	Dhx58
Nedd4.2	1.79781e-232	-0.547644	0.687	0.76	3.27651e-228	3	Nedd4
Stmn1.3	2.34768e-232	-1.17875	0.214	0.374	4.27865e-228	3	Stmn1
Coro1b.3	3.33981e-232	-0.897137	0.206	0.373	6.08681e-228	3	Coro1b
Dennd5a.3	5.60712e-232	1.02245	0.371	0.253	1.0219e-227	3	Dennd5a
Cdk17.3	6.75702e-232	1.0055	0.402	0.286	1.23147e-227	3	Cdk17
Samd8.2	7.5481e-232	1.48316	0.211	0.11	1.37564e-227	3	Samd8
Klhl2.3	7.96669e-232	1.36928	0.206	0.105	1.45193e-227	3	Klhl2
Ptpn23.3	8.29289e-232	1.21139	0.313	0.199	1.51138e-227	3	Ptpn23
Rigi.3	9.41907e-232	-0.911134	0.265	0.438	1.71663e-227	3	Rigi
Ndufa12.1	1.0377e-231	-0.829283	0.303	0.475	1.89121e-227	3	Ndufa12
Bmpr1a.3	1.99444e-231	0.798988	0.484	0.372	3.63486e-227	3	Bmpr1a
Ndrg1.3	3.04805e-231	0.785288	0.571	0.461	5.55508e-227	3	Ndrg1
Mrpl22.3	3.12342e-231	-1.32703	0.087	0.227	5.69242e-227	3	Mrpl22
Ankib1.3	3.5653e-231	1.17998	0.313	0.199	6.49776e-227	3	Ankib1
Rpl24.1	4.02662e-231	-0.361312	0.781	0.834	7.33852e-227	3	Rpl24
Phlda1.3	4.52359e-231	0.391236	0.866	0.74	8.24424e-227	3	Phlda1
H2-Ab1.3	4.66097e-231	1.17669	0.165	0.073	8.49461e-227	3	H2-Ab1
Cmpk2.3	4.84237e-231	-1.80404	0.096	0.239	8.82522e-227	3	Cmpk2
Rptor.3	6.10138e-231	1.04162	0.33	0.213	1.11198e-226	3	Rptor
Slc25a5.3	7.83419e-231	-0.826186	0.403	0.559	1.42778e-226	3	Slc25a5
Dmac1.2	1.42883e-230	-1.3993	0.067	0.2	2.60403e-226	3	Dmac1
Tbc1d12.3	1.85462e-230	1.46696	0.248	0.141	3.38005e-226	3	Tbc1d12
Eno1.2	2.75275e-230	-0.898279	0.312	0.471	5.01688e-226	3	Eno1
Nfu1.2	5.41665e-230	-1.10659	0.143	0.297	9.87184e-226	3	Nfu1
Josd2.3	8.85848e-230	-1.04196	0.168	0.325	1.61446e-225	3	Josd2
Hint3.2	1.05119e-229	-1.41683	0.075	0.21	1.91579e-225	3	Hint3
Dpm3.3	1.8884e-229	-0.951285	0.142	0.296	3.4416e-225	3	Dpm3
Ninj1.2	2.03405e-229	-0.908739	0.172	0.332	3.70705e-225	3	Ninj1
Eps15.3	2.80684e-229	1.02129	0.374	0.257	5.11546e-225	3	Eps15
Psmb10.3	3.28171e-229	-1.18471	0.146	0.3	5.98091e-225	3	Psmb10
Pals1.2	7.96684e-229	0.715994	0.483	0.37	1.45196e-224	3	Pals1
Stmp1.2	1.51079e-228	-1.13986	0.225	0.392	2.75341e-224	3	Stmp1
Secisbp2l.2	1.7757e-228	-0.743327	0.494	0.638	3.23622e-224	3	Secisbp2l
Atp6v1e1.3	2.22744e-228	-0.731214	0.366	0.54	4.05951e-224	3	Atp6v1e1
Ppp2cb	2.77154e-228	1.02533	0.405	0.295	5.05113e-224	3	Ppp2cb
Bmf.2	3.35844e-228	-3.77947	0.007	0.106	6.12076e-224	3	Bmf
Akr1b10.1	3.99184e-228	-1.30788	0.091	0.231	7.27514e-224	3	Akr1b10
Prkd1.3	5.23062e-228	1.25776	0.173	0.08	9.5328e-224	3	Prkd1
Eps8l2.2	5.28085e-228	0.707123	0.574	0.479	9.62436e-224	3	Eps8l2
Vps13a.3	6.60429e-228	0.947756	0.469	0.365	1.20363e-223	3	Vps13a
Pcbd2.2	7.02499e-228	-1.17391	0.111	0.257	1.28031e-223	3	Pcbd2
Cir1.1	9.13332e-228	-1.64809	0.085	0.222	1.66455e-223	3	Cir1
Rwdd1.3	1.16611e-227	-1.0018	0.195	0.356	2.12524e-223	3	Rwdd1
Tmem65.3	1.83366e-227	1.2726	0.272	0.161	3.34184e-223	3	Tmem65
Trmt112.3	2.16043e-227	-0.771335	0.293	0.468	3.93739e-223	3	Trmt112
Smad2.3	2.44389e-227	1.0616	0.359	0.242	4.454e-223	3	Smad2
Tmed3.3	2.66699e-227	-0.788559	0.311	0.476	4.86059e-223	3	Tmed3
Med15.2	2.74494e-227	1.16283	0.355	0.242	5.00266e-223	3	Med15
Slc8b1.3	4.64507e-227	1.41237	0.275	0.166	8.46564e-223	3	Slc8b1
Oard1.3	5.81192e-227	-1.66377	0.062	0.191	1.05922e-222	3	Oard1
Bag1.2	1.14837e-226	-0.961881	0.271	0.439	2.0929e-222	3	Bag1
Snrpe.3	1.18824e-226	-0.846103	0.303	0.471	2.16557e-222	3	Snrpe
Mrpl53.2	2.42467e-226	-1.0099	0.174	0.33	4.41896e-222	3	Mrpl53
Ddo.3	2.45443e-226	-1.97631	0.03	0.145	4.47319e-222	3	Ddo
Eaf1.3	2.45476e-226	1.49069	0.236	0.132	4.47381e-222	3	Eaf1
Agt.3	3.33748e-226	-2.56491	0.025	0.136	6.08256e-222	3	Agt
Mtarc2.3	4.2723e-226	-0.710668	0.244	0.413	7.78626e-222	3	Mtarc2
Mapkapk2.2	4.37163e-226	0.815076	0.465	0.358	7.96729e-222	3	Mapkapk2
Mthfsl.2	4.76772e-226	-1.11653	0.144	0.295	8.68917e-222	3	Mthfsl
Unc13b.3	6.78107e-226	0.976715	0.422	0.312	1.23585e-221	3	Unc13b
Pias2.2	7.45361e-226	0.935772	0.386	0.267	1.35842e-221	3	Pias2
Mrpl10.1	1.39511e-225	-1.47404	0.079	0.215	2.54258e-221	3	Mrpl10
Stx3.3	1.55366e-225	1.01907	0.405	0.293	2.83155e-221	3	Stx3
Cib1.3	2.98238e-225	-1.09217	0.121	0.27	5.4354e-221	3	Cib1
Stat5a.3	3.13984e-225	-1.92988	0.05	0.173	5.72236e-221	3	Stat5a
Mef2a.3	3.57275e-225	0.762445	0.475	0.359	6.51134e-221	3	Mef2a
Stambp.1	5.43937e-225	-1.5328	0.062	0.191	9.91326e-221	3	Stambp
2310057J18Rik.3	6.38429e-225	-4.33004	0.028	0.138	1.16354e-220	3	2310057J18Rik
Mettl26.3	1.25562e-224	-0.83295	0.221	0.387	2.28836e-220	3	Mettl26
Higd2a.3	1.69552e-224	-0.696704	0.336	0.5	3.09009e-220	3	Higd2a
Kdm5b.2	2.2406e-224	0.588062	0.602	0.519	4.08349e-220	3	Kdm5b
H2-Q7.3	2.63522e-224	-1.11954	0.38	0.506	4.80269e-220	3	H2-Q7
Elf4.3	3.34038e-224	1.94576	0.085	0.027	6.08785e-220	3	Elf4
Wipi1.3	3.38467e-224	-1.0503	0.146	0.302	6.16855e-220	3	Wipi1
Ttpa.3	3.75374e-224	-1.552	0.083	0.218	6.84118e-220	3	Ttpa
1110059G10Rik.3	6.91529e-224	-2.3105	0.027	0.138	1.26031e-219	3	1110059G10Rik
Cul3.3	8.03709e-224	0.763235	0.489	0.385	1.46476e-219	3	Cul3
Mfap4	1.39597e-223	3.02048	0.026	0.003	2.54416e-219	3	Mfap4
Rpp21.2	1.81337e-223	-1.05099	0.137	0.288	3.30486e-219	3	Rpp21
Pycr2.3	2.2763e-223	-1.29504	0.111	0.253	4.14855e-219	3	Pycr2
Hmbs.3	2.9647e-223	-1.37087	0.099	0.239	5.40317e-219	3	Hmbs
Vdac1.3	3.92669e-223	-0.837813	0.36	0.526	7.15639e-219	3	Vdac1
Ndufa6.2	4.34923e-223	-0.645035	0.412	0.587	7.92646e-219	3	Ndufa6
Phb1.3	5.24095e-223	-0.872197	0.257	0.421	9.55164e-219	3	Phb1
Eda.2	5.72571e-223	1.33635	0.186	0.091	1.04351e-218	3	Eda
Casc3.2	7.25763e-223	1.19548	0.32	0.208	1.3227e-218	3	Casc3
Etnk1.3	1.46361e-222	0.831659	0.516	0.414	2.66743e-218	3	Etnk1
Luc7l2.2	1.47342e-222	0.566377	0.657	0.574	2.68531e-218	3	Luc7l2
Tfpi2.3	2.03284e-222	3.73917	0.048	0.01	3.70486e-218	3	Tfpi2
Rnf181.3	3.05114e-222	-1.22717	0.094	0.234	5.56071e-218	3	Rnf181
Xylt1.2	3.18993e-222	2.72078	0.043	0.008	5.81366e-218	3	Xylt1
Rap1b.3	7.29906e-222	0.520673	0.672	0.597	1.33025e-217	3	Rap1b
Ufsp2.2	7.34525e-222	-1.3898	0.069	0.199	1.33867e-217	3	Ufsp2
Rab11fip1.3	7.84309e-222	0.987982	0.452	0.347	1.4294e-217	3	Rab11fip1
Nrbf2.3	1.14945e-221	-1.08366	0.101	0.244	2.09487e-217	3	Nrbf2
Trim2.3	1.27704e-221	-0.870478	0.213	0.381	2.32741e-217	3	Trim2
Scd2.1	1.35983e-221	-0.883967	0.279	0.442	2.4783e-217	3	Scd2
Lxn.2	1.43393e-221	-1.04511	0.146	0.297	2.61335e-217	3	Lxn
D8Ertd738e.3	1.52607e-221	-0.668042	0.401	0.576	2.78127e-217	3	D8Ertd738e
Rtf2.2	1.99429e-221	-0.952652	0.165	0.323	3.6346e-217	3	Rtf2
Ptpn18.3	2.45365e-221	-0.837531	0.291	0.46	4.47178e-217	3	Ptpn18
Slc5a3.2	2.72078e-221	1.28916	0.257	0.148	4.95863e-217	3	Slc5a3
Tpd52l1.2	3.33644e-221	-0.945507	0.23	0.391	6.08065e-217	3	Tpd52l1
Pdgfrl	4.39287e-221	3.31698	0.031	0.004	8.006e-217	3	Pdgfrl
Acp1.1	4.61885e-221	-1.00933	0.197	0.357	8.41785e-217	3	Acp1
Cxadr.2	4.90983e-221	0.504544	0.629	0.53	8.94817e-217	3	Cxadr
Usp24.3	5.08983e-221	0.868455	0.406	0.292	9.27622e-217	3	Usp24
Ssbp1.1	5.24541e-221	-1.02121	0.166	0.322	9.55976e-217	3	Ssbp1
Acap3.3	6.6874e-221	1.63683	0.188	0.094	1.21878e-216	3	Acap3
mt-Cytb.3	1.22076e-220	0.335784	0.922	0.882	2.22484e-216	3	mt-Cytb
Shroom3.2	1.58076e-220	0.722111	0.596	0.512	2.88093e-216	3	Shroom3
Arpc1b.3	1.62285e-220	-0.621275	0.622	0.712	2.95765e-216	3	Arpc1b
Foxj3.3	2.07971e-220	1.097	0.301	0.187	3.79027e-216	3	Foxj3
1110004F10Rik.1	2.37584e-220	-0.985452	0.189	0.351	4.32996e-216	3	1110004F10Rik
Gdpd1.3	2.74893e-220	-1.38952	0.071	0.201	5.00993e-216	3	Gdpd1
Mgat4a.3	9.53087e-220	1.10708	0.321	0.207	1.737e-215	3	Mgat4a
Rbm3.2	1.32549e-219	-0.689971	0.482	0.633	2.41571e-215	3	Rbm3
Ldb3.2	6.98897e-219	-2.58136	0.024	0.13	1.27374e-214	3	Ldb3
Mrpl58.1	7.06151e-219	-1.3186	0.123	0.267	1.28696e-214	3	Mrpl58
Bach1.2	9.75056e-219	1.04156	0.352	0.239	1.77704e-214	3	Bach1
Chrac1.2	1.14893e-218	-1.64801	0.075	0.204	2.09393e-214	3	Chrac1
Foxp4.2	1.31506e-218	0.919368	0.425	0.315	2.3967e-214	3	Foxp4
Trappc2b.2	1.42511e-218	-1.62605	0.061	0.185	2.59727e-214	3	Trappc2b
Selenow.2	1.55649e-218	-0.794478	0.452	0.612	2.83671e-214	3	Selenow
Srgap1.2	1.73792e-218	2.8243	0.045	0.009	3.16736e-214	3	Srgap1
Krt16.3	1.76042e-218	3.65074	0.038	0.006	3.20836e-214	3	Krt16
Cxcl14.3	2.47293e-218	2.18459	0.052	0.011	4.50692e-214	3	Cxcl14
Enah.3	2.60144e-218	1.05528	0.358	0.245	4.74112e-214	3	Enah
Atp6v1d.2	4.2189e-218	-0.798148	0.272	0.44	7.68894e-214	3	Atp6v1d
Phldb1.2	4.99324e-218	1.6675	0.122	0.048	9.10017e-214	3	Phldb1
Foxn2.3	5.95902e-218	1.15304	0.332	0.219	1.08603e-213	3	Foxn2
Kpna4.2	6.32276e-218	0.632059	0.526	0.422	1.15232e-213	3	Kpna4
Pigyl.3	6.33721e-218	-1.26901	0.111	0.252	1.15496e-213	3	Pigyl
Tacc2.2	9.31734e-218	-1.26159	0.219	0.38	1.69809e-213	3	Tacc2
Dusp7.1	1.4298e-217	1.19823	0.376	0.267	2.60581e-213	3	Dusp7
Cwc15.2	1.48032e-217	-0.892713	0.224	0.388	2.69788e-213	3	Cwc15
Snrpg.2	1.49379e-217	-0.782791	0.304	0.475	2.72243e-213	3	Snrpg
Fmc1.3	1.60464e-217	-0.968263	0.14	0.288	2.92445e-213	3	Fmc1
Strn3.2	2.0571e-217	0.587876	0.592	0.499	3.74907e-213	3	Strn3
Atrx.3	2.82467e-217	-0.668525	0.526	0.653	5.14795e-213	3	Atrx
Ppp2r2a.3	3.41718e-217	0.817024	0.5	0.403	6.22781e-213	3	Ppp2r2a
Trappc2l.3	5.80582e-217	-0.8907	0.192	0.349	1.05811e-212	3	Trappc2l
Dctn3.3	6.22721e-217	-0.745269	0.309	0.48	1.13491e-212	3	Dctn3
Pprc1.3	7.49938e-217	1.33188	0.247	0.142	1.36676e-212	3	Pprc1
Dtd2.2	1.87158e-216	-1.77824	0.058	0.181	3.41095e-212	3	Dtd2
P2ry6.2	2.1349e-216	2.95945	0.037	0.006	3.89085e-212	3	P2ry6
2210016L21Rik.2	3.11423e-216	-1.27339	0.1	0.238	5.67569e-212	3	2210016L21Rik
Cib2.2	4.78535e-216	-1.39443	0.105	0.243	8.72129e-212	3	Cib2
Rtn3.3	5.15446e-216	0.456886	0.764	0.664	9.39401e-212	3	Rtn3
Syngr2.3	5.45921e-216	-0.678724	0.278	0.445	9.94941e-212	3	Syngr2
Samhd1.3	7.24878e-216	-1.06174	0.212	0.37	1.32109e-211	3	Samhd1
Smpdl3a.3	9.11255e-216	-0.83415	0.172	0.329	1.66076e-211	3	Smpdl3a
Cd24a.3	1.1485e-215	-0.731994	0.517	0.658	2.09314e-211	3	Cd24a
Ifih1.1	1.58478e-215	-0.801429	0.329	0.501	2.88826e-211	3	Ifih1
Smim20.2	2.21851e-215	-1.26064	0.097	0.234	4.04323e-211	3	Smim20
Tafa5	2.93056e-215	3.63698	0.023	0.002	5.34094e-211	3	Tafa5
Irf6.3	3.04288e-215	1.32967	0.312	0.205	5.54566e-211	3	Irf6
Lgalsl.3	3.4558e-215	-1.18296	0.159	0.31	6.2982e-211	3	Lgalsl
Pigbos1.2	3.6694e-215	-1.44175	0.081	0.212	6.68748e-211	3	Pigbos1
Lrmda.3	8.18496e-215	0.899482	0.414	0.303	1.49171e-210	3	Lrmda
Rnf187.3	8.74772e-215	-1.23435	0.144	0.291	1.59427e-210	3	Rnf187
Coro1c.3	9.05222e-215	1.29055	0.333	0.227	1.64977e-210	3	Coro1c
Tmem9.3	9.44079e-215	-0.970092	0.124	0.269	1.72058e-210	3	Tmem9
Tmub2.3	1.35279e-214	-1.15581	0.082	0.215	2.46545e-210	3	Tmub2
Ppp1r7.3	1.99033e-214	-1.08127	0.101	0.24	3.62737e-210	3	Ppp1r7
Timd2.3	2.75419e-214	-1.40189	0.057	0.179	5.01951e-210	3	Timd2
Pin1.1	3.47767e-214	-0.97841	0.146	0.295	6.33806e-210	3	Pin1
Set.2	1.59006e-213	-0.786469	0.394	0.56	2.89788e-209	3	Set
Ifi47.3	1.60626e-213	-1.51156	0.087	0.22	2.9274e-209	3	Ifi47
Cyth1.3	2.01733e-213	0.993558	0.403	0.296	3.67658e-209	3	Cyth1
Glis2.2	2.03528e-213	1.76064	0.082	0.025	3.7093e-209	3	Glis2
Mkln1.3	2.15684e-213	0.686916	0.523	0.425	3.93084e-209	3	Mkln1
Mex3c.3	2.46248e-213	1.06265	0.289	0.177	4.48787e-209	3	Mex3c
Sh3bgrl3.3	3.21303e-213	-0.827273	0.244	0.411	5.85575e-209	3	Sh3bgrl3
Phlda2.3	3.69642e-213	2.41154	0.083	0.027	6.73673e-209	3	Phlda2
Jade1.3	3.96583e-213	-1.15324	0.114	0.256	7.22773e-209	3	Jade1
Snhg11.3	4.00381e-213	1.6788	0.167	0.079	7.29695e-209	3	Snhg11
Ttc39a.1	4.25415e-213	-1.13697	0.126	0.271	7.7532e-209	3	Ttc39a
Npc1.2	8.30705e-213	1.5443	0.25	0.148	1.51396e-208	3	Npc1
Tmem134.2	1.10054e-212	-0.948699	0.197	0.354	2.00573e-208	3	Tmem134
Atp5mk.3	1.31135e-212	-0.741532	0.383	0.538	2.38993e-208	3	Atp5mk
Fam114a2.3	1.55567e-212	-0.897279	0.18	0.336	2.8352e-208	3	Fam114a2
Tnrc18.3	1.76892e-212	0.955294	0.451	0.349	3.22385e-208	3	Tnrc18
Pla2g12a.3	2.12304e-212	-1.18965	0.094	0.229	3.86924e-208	3	Pla2g12a
Bltp3b.3	2.20471e-212	1.01175	0.387	0.276	4.01808e-208	3	Bltp3b
Pgap2.3	2.23312e-212	-0.942726	0.161	0.312	4.06987e-208	3	Pgap2
Ndel1.3	2.64287e-212	0.498207	0.729	0.636	4.81664e-208	3	Ndel1
Adgrg2.3	2.72876e-212	2.39997	0.06	0.015	4.97316e-208	3	Adgrg2
Wwc1.2	3.24558e-212	0.587319	0.59	0.5	5.91506e-208	3	Wwc1
Mrpl41.2	5.92936e-212	-1.20831	0.099	0.236	1.08063e-207	3	Mrpl41
Asns.3	1.54514e-211	-1.22543	0.085	0.218	2.81601e-207	3	Asns
Naa38.3	2.2866e-211	-0.907326	0.183	0.337	4.16734e-207	3	Naa38
Senp5.3	6.04804e-211	1.11514	0.33	0.22	1.10226e-206	3	Senp5
Foxp1.3	7.40082e-211	0.654643	0.491	0.378	1.3488e-206	3	Foxp1
1810037I17Rik.3	7.70014e-211	-0.765673	0.249	0.415	1.40335e-206	3	1810037I17Rik
Ppp2r1a.2	8.1053e-211	-0.790338	0.288	0.454	1.47719e-206	3	Ppp2r1a
Dnase2a.2	8.54389e-211	-0.878539	0.14	0.291	1.55712e-206	3	Dnase2a
Bmal1.3	9.38352e-211	1.4397	0.239	0.138	1.71015e-206	3	Bmal1
Exosc4.2	1.06874e-210	-1.29632	0.085	0.215	1.94778e-206	3	Exosc4
Map3k20.2	1.3742e-210	0.548349	0.529	0.422	2.50447e-206	3	Map3k20
Thoc2l.3	1.428e-210	0.827687	0.502	0.407	2.60254e-206	3	Thoc2l
Slc25a4.1	2.38633e-210	-1.36896	0.096	0.229	4.34908e-206	3	Slc25a4
Ccdc28b.3	2.42266e-210	-1.91569	0.042	0.156	4.41529e-206	3	Ccdc28b
Kctd12.3	2.71186e-210	1.82537	0.087	0.029	4.94236e-206	3	Kctd12
Adh5.3	3.66255e-210	-0.877798	0.207	0.369	6.675e-206	3	Adh5
Isg15.3	4.75147e-210	-1.34091	0.531	0.63	8.65956e-206	3	Isg15
Eef2k.3	5.16994e-210	-1.60416	0.051	0.17	9.42222e-206	3	Eef2k
Dctn5.2	8.42265e-210	-1.20865	0.076	0.205	1.53503e-205	3	Dctn5
Ak3.3	8.63157e-210	-0.841154	0.237	0.399	1.5731e-205	3	Ak3
Tcn2.3	1.14284e-209	-0.707204	0.463	0.584	2.08283e-205	3	Tcn2
Arl16.3	1.55844e-209	-1.49926	0.05	0.169	2.84026e-205	3	Arl16
Rad23a.3	1.66086e-209	-1.04073	0.18	0.336	3.02691e-205	3	Rad23a
Sri.2	2.06854e-209	-0.844112	0.221	0.379	3.76991e-205	3	Sri
Nucks1.2	4.56724e-209	-0.874922	0.274	0.437	8.32379e-205	3	Nucks1
Sbsn.3	5.33953e-209	-1.27622	0.115	0.254	9.7313e-205	3	Sbsn
Anp32a.2	6.04051e-209	-0.945787	0.208	0.367	1.10088e-204	3	Anp32a
Nop10.3	8.40467e-209	-0.828837	0.253	0.413	1.53175e-204	3	Nop10
Dhrs1.3	8.75551e-209	-0.970631	0.143	0.288	1.59569e-204	3	Dhrs1
Keap1.2	9.46271e-209	-1.01947	0.143	0.291	1.72458e-204	3	Keap1
Acad9.2	1.15187e-208	-0.868746	0.171	0.325	2.09928e-204	3	Acad9
Eif3m.1	2.16349e-208	-0.752591	0.332	0.496	3.94296e-204	3	Eif3m
Kctd1.2	2.16561e-208	-1.23117	0.252	0.41	3.94683e-204	3	Kctd1
Inpp4a.3	2.4772e-208	1.20665	0.218	0.119	4.51471e-204	3	Inpp4a
Gmppa.3	2.89728e-208	-1.12964	0.092	0.225	5.28029e-204	3	Gmppa
Gm7247	4.336e-208	3.07972	0.03	0.004	7.90236e-204	3	Gm7247
Tsn.3	6.31565e-208	-0.802538	0.216	0.376	1.15103e-203	3	Tsn
Elf1.2	6.67668e-208	0.475571	0.685	0.612	1.21682e-203	3	Elf1
Rlim.3	7.12308e-208	0.843758	0.46	0.358	1.29818e-203	3	Rlim
Pfkp.3	8.00425e-208	0.986984	0.413	0.309	1.45877e-203	3	Pfkp
Pigp.3	8.5573e-208	-0.83611	0.199	0.355	1.55957e-203	3	Pigp
Sbno2.2	8.99838e-208	0.517213	0.598	0.489	1.63996e-203	3	Sbno2
Mrps34.2	1.20725e-207	-0.97024	0.16	0.309	2.20022e-203	3	Mrps34
Parp9.2	1.44516e-207	-0.849643	0.249	0.412	2.6338e-203	3	Parp9
Sp100	1.64777e-207	-1.33092	0.112	0.25	3.00306e-203	3	Sp100
Syne1.3	1.93084e-207	-1.68148	0.036	0.148	3.51895e-203	3	Syne1
Gbp7.2	2.38616e-207	-1.55276	0.072	0.197	4.34879e-203	3	Gbp7
Lig3.3	2.58223e-207	-0.799699	0.193	0.356	4.70612e-203	3	Lig3
Mrpl52.1	2.77906e-207	-0.809611	0.291	0.455	5.06483e-203	3	Mrpl52
Psmb5.3	3.24837e-207	-0.726553	0.331	0.494	5.92015e-203	3	Psmb5
Cldn1.3	4.00708e-207	1.11613	0.412	0.307	7.30291e-203	3	Cldn1
Pkig.2	4.14409e-207	-1.035	0.129	0.273	7.5526e-203	3	Pkig
Actr2.3	5.36403e-207	0.735653	0.535	0.445	9.77595e-203	3	Actr2
Fam222b.3	8.91548e-207	1.33309	0.264	0.16	1.62485e-202	3	Fam222b
Arrdc4.1	1.4469e-206	-1.06126	0.189	0.34	2.63698e-202	3	Arrdc4
Hmgn2.3	2.85749e-206	-0.912342	0.245	0.406	5.20778e-202	3	Hmgn2
Pkp3.1	3.20394e-206	1.05634	0.39	0.286	5.83918e-202	3	Pkp3
Dclk2.2	4.56846e-206	2.15927	0.071	0.021	8.32602e-202	3	Dclk2
Nbea.3	5.64536e-206	0.381288	0.721	0.642	1.02887e-201	3	Nbea
Aak1.3	7.10397e-206	0.826444	0.45	0.346	1.2947e-201	3	Aak1
Srpk2.3	9.24435e-206	1.01281	0.446	0.348	1.68478e-201	3	Srpk2
Pdgfa.3	1.02085e-205	1.25785	0.286	0.177	1.8605e-201	3	Pdgfa
Dnmbp.3	1.24657e-205	1.17976	0.352	0.246	2.27187e-201	3	Dnmbp
Numa1.3	1.56971e-205	0.907666	0.457	0.355	2.86079e-201	3	Numa1
Ate1.1	2.15694e-205	-1.15083	0.092	0.225	3.93102e-201	3	Ate1
Prxl2c.2	2.45497e-205	-0.960489	0.162	0.311	4.47419e-201	3	Prxl2c
Dek.3	2.90508e-205	-1.07498	0.195	0.345	5.29452e-201	3	Dek
Psmb7.3	3.27955e-205	-0.705963	0.325	0.482	5.97698e-201	3	Psmb7
Usp46.2	4.04135e-205	-1.40499	0.075	0.202	7.36537e-201	3	Usp46
Mtmr3.2	5.76295e-205	0.869312	0.343	0.229	1.0503e-200	3	Mtmr3
Atp1a1.2	1.12796e-204	0.458703	0.706	0.621	2.05571e-200	3	Atp1a1
Pex19.3	1.13348e-204	-1.27884	0.087	0.216	2.06577e-200	3	Pex19
Esyt3.3	1.74477e-204	1.53718	0.242	0.143	3.17984e-200	3	Esyt3
Xkr6.3	2.74758e-204	1.48274	0.12	0.048	5.00747e-200	3	Xkr6
Naa15.3	5.50351e-204	0.8311	0.445	0.341	1.00301e-199	3	Naa15
Pip5k1c.2	5.93095e-204	1.35484	0.248	0.147	1.08092e-199	3	Pip5k1c
2610528J11Rik.3	6.69658e-204	-1.0889	0.084	0.213	1.22045e-199	3	2610528J11Rik
Tead2.3	1.04398e-203	-0.901283	0.172	0.325	1.90266e-199	3	Tead2
Tfam.2	1.05263e-203	-1.71156	0.055	0.171	1.91842e-199	3	Tfam
Lsm7.1	1.17392e-203	-0.919418	0.196	0.349	2.13946e-199	3	Lsm7
Cfap68.3	1.19091e-203	-1.55082	0.067	0.189	2.17044e-199	3	Cfap68
Mrps23.2	1.36928e-203	-1.43985	0.07	0.193	2.49552e-199	3	Mrps23
Igbp1.3	2.94605e-203	-0.783726	0.222	0.38	5.36918e-199	3	Igbp1
Ndufs2.3	3.86479e-203	-0.813227	0.231	0.389	7.04358e-199	3	Ndufs2
Anapc11.1	7.88841e-203	-0.87389	0.203	0.357	1.43766e-198	3	Anapc11
Bola1.2	8.12123e-203	-1.31638	0.083	0.21	1.48009e-198	3	Bola1
Serpine1.3	9.77423e-203	2.00463	0.066	0.018	1.78135e-198	3	Serpine1
Flna.2	1.40108e-202	0.625613	0.511	0.4	2.55347e-198	3	Flna
Lcp1.3	1.42056e-202	-0.789257	0.278	0.436	2.58898e-198	3	Lcp1
Timp2.3	1.54937e-202	0.8446	0.459	0.35	2.82373e-198	3	Timp2
Smim1.3	2.74311e-202	-1.46869	0.071	0.194	4.99933e-198	3	Smim1
mt-Nd3.1	3.30006e-202	0.706378	0.555	0.465	6.01436e-198	3	mt-Nd3
Ubxn6.3	9.36609e-202	-1.06795	0.144	0.287	1.70697e-197	3	Ubxn6
Srp9.2	1.33901e-201	-0.71225	0.359	0.525	2.44034e-197	3	Srp9
Stac2.3	1.3628e-201	1.00008	0.333	0.218	2.48371e-197	3	Stac2
Rbpms.2	1.41029e-201	0.812843	0.459	0.357	2.57026e-197	3	Rbpms
Imp3.3	5.88082e-201	-0.955733	0.167	0.313	1.07178e-196	3	Imp3
Trpm6.3	6.40148e-201	0.960422	0.321	0.21	1.16667e-196	3	Trpm6
Fbxl5.2	6.77647e-201	1.08071	0.347	0.238	1.23501e-196	3	Fbxl5
Commd6.2	1.62388e-200	-0.978594	0.136	0.277	2.95953e-196	3	Commd6
Ubxn7.2	1.75915e-200	1.10478	0.321	0.213	3.20605e-196	3	Ubxn7
Coq10b.2	2.33051e-200	0.727056	0.501	0.402	4.24735e-196	3	Coq10b
Nherf2.3	2.97162e-200	-1.08684	0.158	0.303	5.41578e-196	3	Nherf2
Glrx5.1	3.09617e-200	-0.995198	0.251	0.406	5.64276e-196	3	Glrx5
Pet100.3	3.59917e-200	-1.42386	0.068	0.188	6.55949e-196	3	Pet100
Ghitm.2	6.41369e-200	-0.894394	0.333	0.502	1.16889e-195	3	Ghitm
Fkbp8.3	7.74898e-200	-0.745375	0.276	0.44	1.41225e-195	3	Fkbp8
Pin4.2	9.27668e-200	-1.27195	0.109	0.242	1.69067e-195	3	Pin4
Wdr44.3	9.56269e-200	1.19967	0.299	0.195	1.7428e-195	3	Wdr44
Cct2.2	1.52744e-199	-0.719749	0.388	0.544	2.78376e-195	3	Cct2
Csnk1e.1	1.55726e-199	0.975248	0.402	0.299	2.83811e-195	3	Csnk1e
Cisd1.3	1.67308e-199	-1.24867	0.087	0.215	3.04919e-195	3	Cisd1
Nudt22.2	2.32815e-199	-1.64646	0.064	0.182	4.24305e-195	3	Nudt22
Bcat2.2	3.9069e-199	-1.29195	0.086	0.212	7.12032e-195	3	Bcat2
Gk.3	4.80506e-199	1.15254	0.402	0.298	8.75722e-195	3	Gk
Mamld1.2	6.71291e-199	2.39361	0.043	0.008	1.22343e-194	3	Mamld1
Mrps24.3	9.0037e-199	-0.79422	0.262	0.42	1.64092e-194	3	Mrps24
Rapgef2.3	1.05003e-198	0.825797	0.367	0.255	1.91368e-194	3	Rapgef2
Pnpo.3	1.05459e-198	-1.99132	0.046	0.157	1.92199e-194	3	Pnpo
Taok1.3	1.07512e-198	0.752259	0.482	0.384	1.95941e-194	3	Taok1
Cetn3.1	1.08318e-198	-0.955822	0.171	0.32	1.9741e-194	3	Cetn3
Gabarapl2.2	1.11076e-198	-0.914427	0.369	0.54	2.02435e-194	3	Gabarapl2
Uap1.2	1.31653e-198	0.846874	0.464	0.363	2.39938e-194	3	Uap1
Acer3.3	1.64732e-198	0.90148	0.433	0.328	3.00224e-194	3	Acer3
Gfod1.3	1.84066e-198	1.79525	0.113	0.045	3.3546e-194	3	Gfod1
Ssrp1.2	2.03859e-198	-0.948299	0.182	0.331	3.71533e-194	3	Ssrp1
Gstt3.3	2.17859e-198	-1.66205	0.061	0.178	3.97048e-194	3	Gstt3
Mex3d.2	2.73819e-198	1.84194	0.145	0.067	4.99035e-194	3	Mex3d
Snrpc.3	2.97506e-198	-0.766691	0.226	0.381	5.42204e-194	3	Snrpc
Scaf4.3	5.88771e-198	1.06152	0.323	0.216	1.07304e-193	3	Scaf4
Krcc1.2	8.77721e-198	-0.753567	0.261	0.421	1.59965e-193	3	Krcc1
Mapk3.3	1.07751e-197	-0.787091	0.25	0.41	1.96376e-193	3	Mapk3
Snx27.2	1.30445e-197	1.12687	0.329	0.224	2.37735e-193	3	Snx27
Ndufc2.3	3.14809e-197	-0.54754	0.44	0.591	5.73739e-193	3	Ndufc2
Exoc3.1	6.43354e-197	-0.743851	0.196	0.354	1.17251e-192	3	Exoc3
Ccdc90b.3	7.6342e-197	-1.18612	0.104	0.236	1.39133e-192	3	Ccdc90b
Spag7.3	8.59408e-197	-0.991199	0.137	0.276	1.56627e-192	3	Spag7
Dctpp1.3	1.28869e-196	-1.21707	0.122	0.256	2.34863e-192	3	Dctpp1
Mrpl15.2	1.86982e-196	-1.07627	0.129	0.266	3.40774e-192	3	Mrpl15
Vps53.2	2.45524e-196	-0.942465	0.184	0.335	4.47468e-192	3	Vps53
Tmem131l.3	4.47423e-196	1.07372	0.379	0.275	8.15429e-192	3	Tmem131l
Ubl4a.3	6.42675e-196	-0.885129	0.167	0.314	1.17128e-191	3	Ubl4a
Cited2.3	7.23488e-196	-0.848255	0.424	0.552	1.31856e-191	3	Cited2
Pip5k1a.3	7.28861e-196	1.00524	0.367	0.261	1.32835e-191	3	Pip5k1a
Rps9.3	9.7527e-196	-0.228099	0.878	0.858	1.77743e-191	3	Rps9
Mrps15.1	1.11304e-195	-0.906528	0.193	0.344	2.02852e-191	3	Mrps15
Hsd17b8.2	1.60629e-195	-1.02402	0.144	0.285	2.92747e-191	3	Hsd17b8
Htt.3	1.99153e-195	0.999831	0.354	0.25	3.62956e-191	3	Htt
Gnb2.3	2.77259e-195	-0.564828	0.49	0.636	5.05304e-191	3	Gnb2
Usp34.2	3.69949e-195	0.554152	0.586	0.501	6.74231e-191	3	Usp34
Tbc1d4.2	4.15886e-195	-1.04998	0.135	0.277	7.57953e-191	3	Tbc1d4
Mlxip.3	4.75099e-195	0.805397	0.445	0.342	8.65867e-191	3	Mlxip
Rhoj.2	5.66937e-195	-0.797735	0.287	0.443	1.03324e-190	3	Rhoj
Ppp2ca.3	6.07779e-195	0.4564	0.673	0.607	1.10768e-190	3	Ppp2ca
Txn2.3	7.40402e-195	-0.818606	0.223	0.376	1.34938e-190	3	Txn2
Cbr1.3	1.78842e-194	-0.936967	0.157	0.3	3.25939e-190	3	Cbr1
Tcf25.2	4.81682e-194	-0.626406	0.517	0.648	8.77866e-190	3	Tcf25
Ptp4a2.2	4.87909e-194	0.622251	0.576	0.5	8.89214e-190	3	Ptp4a2
Qng1.2	5.3563e-194	-1.1779	0.11	0.243	9.76186e-190	3	Qng1
Pole3.3	5.62044e-194	-1.26926	0.088	0.213	1.02433e-189	3	Pole3
Dhrs4.2	6.31505e-194	-1.08587	0.115	0.248	1.15092e-189	3	Dhrs4
Gemin7.2	7.14814e-194	-0.830916	0.183	0.333	1.30275e-189	3	Gemin7
Plb1.3	7.79327e-194	-1.30643	0.131	0.264	1.42032e-189	3	Plb1
Flt1.3	8.82644e-194	2.27116	0.065	0.019	1.60862e-189	3	Flt1
Mospd3.2	1.23122e-193	-1.36529	0.086	0.21	2.2439e-189	3	Mospd3
Mrps18a.2	2.01375e-193	-0.843624	0.204	0.355	3.67007e-189	3	Mrps18a
Exosc5.1	2.61533e-193	-1.174	0.115	0.247	4.76644e-189	3	Exosc5
Tlr3.2	3.13076e-193	-1.33682	0.062	0.179	5.70582e-189	3	Tlr3
Fech.3	5.14714e-193	-3.51277	0.064	0.177	9.38067e-189	3	Fech
Calcoco1.2	6.92903e-193	-1.21656	0.112	0.243	1.26282e-188	3	Calcoco1
Zbp1.2	7.17709e-193	-0.982249	0.216	0.365	1.30803e-188	3	Zbp1
Gem.2	7.23233e-193	1.99544	0.058	0.015	1.31809e-188	3	Gem
Kctd14.2	1.15533e-192	-1.62362	0.056	0.169	2.10559e-188	3	Kctd14
Ugcg.3	1.53366e-192	1.63419	0.151	0.071	2.7951e-188	3	Ugcg
Fcrla.2	1.64112e-192	-3.87391	0.005	0.088	2.99095e-188	3	Fcrla
Tbc1d17.2	1.7478e-192	-1.31819	0.084	0.208	3.18536e-188	3	Tbc1d17
Zfr.3	3.26473e-192	0.632098	0.583	0.504	5.94998e-188	3	Zfr
Aamdc.3	3.77391e-192	-1.29933	0.085	0.209	6.87795e-188	3	Aamdc
Pik3c2a.2	4.06048e-192	0.710779	0.544	0.449	7.40022e-188	3	Pik3c2a
mt-Nd4l.2	6.69559e-192	-0.536872	0.842	0.851	1.22027e-187	3	mt-Nd4l
Col5a1.3	6.9786e-192	2.49923	0.046	0.01	1.27185e-187	3	Col5a1
Faim2.3	8.66403e-192	-2.07155	0.025	0.122	1.57902e-187	3	Faim2
Snapin.3	9.20006e-192	-1.36927	0.072	0.192	1.67671e-187	3	Snapin
Hdhd3.3	9.37653e-192	-1.47076	0.049	0.16	1.70887e-187	3	Hdhd3
Sf1.3	1.30759e-191	0.655478	0.529	0.44	2.38307e-187	3	Sf1
Canx.1	1.45511e-191	0.549393	0.629	0.546	2.65193e-187	3	Canx
2200002D01Rik.3	1.94405e-191	-0.988963	0.152	0.291	3.54302e-187	3	2200002D01Rik
Ppp1cb.2	1.98788e-191	-0.660838	0.568	0.698	3.62291e-187	3	Ppp1cb
Ap1m2.3	2.0896e-191	-0.7842	0.225	0.38	3.8083e-187	3	Ap1m2
Atp2a2.3	2.10646e-191	0.55926	0.587	0.502	3.83902e-187	3	Atp2a2
Specc1l.2	2.56787e-191	1.06924	0.317	0.213	4.67994e-187	3	Specc1l
Mrpl11.2	3.11322e-191	-1.12202	0.115	0.246	5.67385e-187	3	Mrpl11
Rab22a.3	3.33561e-191	1.01353	0.362	0.259	6.07916e-187	3	Rab22a
Gsn.2	3.75832e-191	0.917392	0.312	0.203	6.84953e-187	3	Gsn
Gtf3c6.2	4.24092e-191	-1.08025	0.133	0.27	7.72908e-187	3	Gtf3c6
Chn1.2	4.65378e-191	1.88847	0.111	0.045	8.48151e-187	3	Chn1
Psmd12.2	5.63531e-191	-0.716125	0.338	0.495	1.02703e-186	3	Psmd12
Krtcap2.3	6.07867e-191	-0.639124	0.343	0.495	1.10784e-186	3	Krtcap2
Znhit1.2	7.84882e-191	-0.934695	0.18	0.326	1.43045e-186	3	Znhit1
Atrn.3	1.00864e-190	1.10092	0.291	0.187	1.83825e-186	3	Atrn
Htatsf1.3	2.13288e-190	-1.02935	0.121	0.254	3.88717e-186	3	Htatsf1
Stk40.3	3.16409e-190	0.588513	0.539	0.445	5.76656e-186	3	Stk40
Ppa2.3	7.74785e-190	-1.02009	0.139	0.279	1.41205e-185	3	Ppa2
Lpin1.3	8.08965e-190	-1.61804	0.063	0.178	1.47434e-185	3	Lpin1
Ndufb11.3	9.57708e-190	-0.562297	0.438	0.592	1.74542e-185	3	Ndufb11
Psmd4.3	1.02901e-189	-0.734068	0.344	0.499	1.87537e-185	3	Psmd4
Pnkd.2	1.24011e-189	-0.840775	0.187	0.333	2.26009e-185	3	Pnkd
Psmb6.2	2.51976e-189	-0.636171	0.411	0.57	4.59226e-185	3	Psmb6
Smim14.3	2.59852e-189	-0.752246	0.254	0.405	4.7358e-185	3	Smim14
Narf.2	3.48929e-189	-1.43839	0.06	0.174	6.35922e-185	3	Narf
Ctnnb1.1	3.50147e-189	0.573298	0.614	0.544	6.38144e-185	3	Ctnnb1
Gcc2.3	5.16954e-189	-0.884559	0.152	0.297	9.42149e-185	3	Gcc2
Mrps26.3	5.19526e-189	-1.12523	0.125	0.257	9.46836e-185	3	Mrps26
Wnt7b.3	9.00349e-189	1.53101	0.102	0.039	1.64089e-184	3	Wnt7b
Rpl37a.3	1.38118e-188	-0.342299	0.751	0.789	2.51719e-184	3	Rpl37a
Bod1l.3	1.93861e-188	-0.758715	0.248	0.403	3.53313e-184	3	Bod1l
Hsp90ab1.3	2.08642e-188	-0.202354	0.947	0.918	3.8025e-184	3	Hsp90ab1
Cnot4.3	2.26497e-188	0.693328	0.479	0.383	4.12791e-184	3	Cnot4
Lsm6.3	2.87979e-188	-1.06678	0.124	0.259	5.24842e-184	3	Lsm6
Ggact.2	2.94422e-188	-1.51616	0.055	0.167	5.36584e-184	3	Ggact
Sp110.2	5.51929e-188	-1.56912	0.07	0.186	1.00589e-183	3	Sp110
Sytl1.3	7.01207e-188	-0.846898	0.175	0.32	1.27795e-183	3	Sytl1
Vasn.2	8.36828e-188	1.30816	0.288	0.189	1.52512e-183	3	Vasn
Itpkc.2	9.73524e-188	0.691735	0.409	0.294	1.77425e-183	3	Itpkc
2810004N23Rik.1	1.28284e-187	-1.11335	0.113	0.245	2.33798e-183	3	2810004N23Rik
Krt19.3	1.29514e-187	0.314898	0.669	0.517	2.36039e-183	3	Krt19
Ntan1.2	1.33488e-187	-0.842935	0.232	0.384	2.43282e-183	3	Ntan1
Selenof.2	1.65e-187	-0.588282	0.453	0.584	3.00712e-183	3	Selenof
Cyc1.3	1.83464e-187	-0.735854	0.323	0.471	3.34363e-183	3	Cyc1
Pfdn6.2	2.51661e-187	-0.992762	0.147	0.286	4.58653e-183	3	Pfdn6
Prr15l.3	2.81444e-187	-3.26751	0.016	0.106	5.12931e-183	3	Prr15l
Ddt.2	4.8458e-187	-1.22025	0.103	0.229	8.83147e-183	3	Ddt
Med9.2	5.15391e-187	-1.48938	0.073	0.19	9.393e-183	3	Med9
Tec.3	5.86595e-187	0.950311	0.286	0.181	1.06907e-182	3	Tec
Wwc2.3	6.44481e-187	0.801858	0.469	0.378	1.17457e-182	3	Wwc2
Ifi211.2	6.6327e-187	1.37607	0.078	0.026	1.20881e-182	3	Ifi211
Baiap2.2	7.14618e-187	0.652902	0.535	0.449	1.30239e-182	3	Baiap2
Edf1.3	1.19209e-186	-0.633674	0.458	0.596	2.17258e-182	3	Edf1
Spire2.3	1.27097e-186	2.14586	0.094	0.035	2.31634e-182	3	Spire2
Large2.2	1.30505e-186	-1.06853	0.092	0.218	2.37846e-182	3	Large2
Parp1.2	1.55693e-186	-1.22565	0.092	0.216	2.8375e-182	3	Parp1
Triap1.2	1.80864e-186	-1.13912	0.086	0.209	3.29625e-182	3	Triap1
Rps29.1	1.89452e-186	-0.554384	0.541	0.67	3.45277e-182	3	Rps29
Ccl7.2	2.14984e-186	1.4806	0.064	0.019	3.91808e-182	3	Ccl7
Psmc5.2	2.8058e-186	-0.850095	0.273	0.427	5.11358e-182	3	Psmc5
Gatad2b.2	3.41466e-186	0.875666	0.428	0.33	6.22321e-182	3	Gatad2b
Pfkl.3	8.51807e-186	-0.73644	0.334	0.492	1.55242e-181	3	Pfkl
Tmem126a.2	8.53522e-186	-1.09615	0.123	0.254	1.55554e-181	3	Tmem126a
Plscr2.2	1.13002e-185	-1.43768	0.109	0.234	2.05947e-181	3	Plscr2
Taf13.2	1.23468e-185	-0.925268	0.126	0.262	2.2502e-181	3	Taf13
Rybp.3	1.30491e-185	0.795955	0.426	0.326	2.3782e-181	3	Rybp
Xaf1.3	1.39546e-185	-1.02016	0.308	0.458	2.54323e-181	3	Xaf1
Sema4d.3	1.45689e-185	1.03376	0.328	0.224	2.65519e-181	3	Sema4d
Cryba4.3	1.67243e-185	3.41282	0.035	0.006	3.04801e-181	3	Cryba4
Atmin.1	1.86866e-185	-1.27637	0.07	0.188	3.40563e-181	3	Atmin
Rap1gds1.3	1.88012e-185	0.713213	0.443	0.34	3.42653e-181	3	Rap1gds1
Tcaf1.3	2.64278e-185	-0.719956	0.262	0.418	4.81648e-181	3	Tcaf1
Gfus.2	2.89491e-185	-0.845374	0.138	0.276	5.27597e-181	3	Gfus
Sectm1b.2	3.75154e-185	-2.02758	0.039	0.14	6.83718e-181	3	Sectm1b
Mx2.3	5.84334e-185	-1.61653	0.062	0.174	1.06495e-180	3	Mx2
Ehd2.2	1.48201e-184	1.51538	0.141	0.065	2.70096e-180	3	Ehd2
Dot1l.2	1.99509e-184	1.05007	0.351	0.252	3.63606e-180	3	Dot1l
Sptssa.2	2.21017e-184	-0.902746	0.163	0.303	4.02804e-180	3	Sptssa
Eln.2	2.45938e-184	2.15745	0.045	0.01	4.48222e-180	3	Eln
Coasy.2	2.64311e-184	-1.18379	0.104	0.229	4.81707e-180	3	Coasy
Dusp14.3	2.72453e-184	1.42373	0.247	0.152	4.96546e-180	3	Dusp14
Calm1.3	3.05618e-184	-0.593959	0.569	0.676	5.56988e-180	3	Calm1
Cpne3.1	7.34272e-184	-0.733075	0.225	0.38	1.33821e-179	3	Cpne3
Hint2.3	7.4745e-184	-0.766683	0.211	0.364	1.36223e-179	3	Hint2
Noxo1.3	1.84853e-183	-1.30332	0.074	0.191	3.36895e-179	3	Noxo1
Srgn.2	3.09754e-183	1.15679	0.143	0.065	5.64526e-179	3	Srgn
Ubxn1.2	4.74774e-183	-0.693138	0.328	0.488	8.65275e-179	3	Ubxn1
Bet1.2	6.39277e-183	-1.24699	0.089	0.209	1.16508e-178	3	Bet1
Ndufab1.3	6.51593e-183	-0.731467	0.331	0.481	1.18753e-178	3	Ndufab1
Slc1a1.3	7.49244e-183	1.16575	0.188	0.1	1.3655e-178	3	Slc1a1
Srp72.2	1.04397e-182	-0.69416	0.312	0.466	1.90263e-178	3	Srp72
Dcaf6.3	1.08179e-182	0.831049	0.418	0.319	1.97157e-178	3	Dcaf6
Ubr5.3	1.54874e-182	0.600015	0.531	0.442	2.82259e-178	3	Ubr5
Slc22a23.3	1.55132e-182	1.27482	0.196	0.107	2.82728e-178	3	Slc22a23
Creg1.2	3.18877e-182	-1.07281	0.113	0.243	5.81153e-178	3	Creg1
Thsd4.3	3.80443e-182	0.335508	0.601	0.5	6.93358e-178	3	Thsd4
Aars1.2	3.87468e-182	-0.898767	0.119	0.253	7.0616e-178	3	Aars1
Ifit1.3	4.25498e-182	-1.28356	0.188	0.326	7.7547e-178	3	Ifit1
Ddx3x.2	5.62596e-182	-0.627142	0.48	0.62	1.02533e-177	3	Ddx3x
Dap.3	7.31167e-182	-0.833991	0.253	0.4	1.33255e-177	3	Dap
Gnas.3	7.35886e-182	-0.367933	0.765	0.812	1.34115e-177	3	Gnas
Wsb2.3	7.71031e-182	1.06913	0.357	0.258	1.4052e-177	3	Wsb2
Rnf5.2	7.85012e-182	-0.814043	0.184	0.327	1.43069e-177	3	Rnf5
Naca.1	8.29273e-182	-0.388584	0.692	0.771	1.51135e-177	3	Naca
Ngly1.2	1.45783e-181	-1.08085	0.104	0.232	2.65689e-177	3	Ngly1
Mesd.3	1.66291e-181	-0.81377	0.116	0.248	3.03066e-177	3	Mesd
Uqcrc2.2	1.84933e-181	-0.647468	0.303	0.457	3.3704e-177	3	Uqcrc2
Rbbp4.3	2.54343e-181	-0.697423	0.312	0.47	4.6354e-177	3	Rbbp4
Klhdc7a.2	3.67115e-181	-1.93905	0.039	0.14	6.69068e-177	3	Klhdc7a
Gpn3.2	3.82763e-181	-1.52479	0.045	0.149	6.97585e-177	3	Gpn3
Stau2.3	3.82989e-181	0.930751	0.375	0.275	6.97997e-177	3	Stau2
Chd3.1	3.88326e-181	-1.06098	0.138	0.272	7.07723e-177	3	Chd3
Selenop.3	5.16902e-181	-0.862685	0.189	0.331	9.42054e-177	3	Selenop
Nebl.2	6.48214e-181	1.77356	0.077	0.026	1.18137e-176	3	Nebl
Uchl3.2	6.55046e-181	0.979002	0.395	0.298	1.19382e-176	3	Uchl3
Tspan1.3	6.55233e-181	-1.69438	0.027	0.122	1.19416e-176	3	Tspan1
Exosc7.1	7.84809e-181	-1.2258	0.082	0.201	1.43031e-176	3	Exosc7
Cryl1.3	9.71243e-181	-1.1412	0.096	0.218	1.77009e-176	3	Cryl1
Ptbp2.2	1.23107e-180	0.851475	0.36	0.255	2.24362e-176	3	Ptbp2
Hdac1.2	1.24821e-180	-0.918922	0.177	0.319	2.27487e-176	3	Hdac1
Acbd3.3	1.92142e-180	0.929837	0.416	0.322	3.5018e-176	3	Acbd3
Pgls.2	2.32295e-180	-0.721584	0.269	0.428	4.23357e-176	3	Pgls
Casp4.2	2.43288e-180	-1.29056	0.08	0.198	4.43392e-176	3	Casp4
Rbm39.3	2.45609e-180	0.331437	0.799	0.727	4.47623e-176	3	Rbm39
Ark2n.2	3.00004e-180	1.13562	0.225	0.13	5.46756e-176	3	Ark2n
Stk10.2	3.01854e-180	1.09436	0.245	0.147	5.50129e-176	3	Stk10
Per2.3	3.25032e-180	0.859403	0.362	0.256	5.9237e-176	3	Per2
Itpa.2	7.60867e-180	-1.21136	0.07	0.184	1.38668e-175	3	Itpa
Cmc2.2	1.46246e-179	-1.53302	0.045	0.148	2.66533e-175	3	Cmc2
Psmc1.2	1.69918e-179	-0.803526	0.236	0.386	3.09675e-175	3	Psmc1
Coa6.2	3.16412e-179	-1.39217	0.076	0.19	5.76661e-175	3	Coa6
Zfp710.3	3.49714e-179	1.28398	0.284	0.189	6.37353e-175	3	Zfp710
Dpm2.3	4.11499e-179	-0.738683	0.128	0.261	7.49957e-175	3	Dpm2
Eif2ak2.3	4.72888e-179	-0.737729	0.313	0.467	8.61838e-175	3	Eif2ak2
Tcea1.3	4.99333e-179	-0.797876	0.214	0.363	9.10035e-175	3	Tcea1
Traf3.3	7.22982e-179	0.964887	0.331	0.23	1.31764e-174	3	Traf3
Tmtc4.3	8.08896e-179	-1.07652	0.084	0.204	1.47421e-174	3	Tmtc4
Rcc1.2	2.92209e-178	1.14651	0.388	0.294	5.32551e-174	3	Rcc1
Gm21992.2	3.0532e-178	0.905315	0.207	0.114	5.56445e-174	3	Gm21992
Mical3.3	3.84206e-178	0.844223	0.408	0.31	7.00215e-174	3	Mical3
Atxn7l3b.3	5.14366e-178	-0.682905	0.293	0.446	9.37432e-174	3	Atxn7l3b
Ezr.3	6.13859e-178	0.375746	0.687	0.615	1.11876e-173	3	Ezr
Htatip2.2	6.1963e-178	-1.14508	0.082	0.199	1.12928e-173	3	Htatip2
Zbtb8os.2	6.56119e-178	-1.39431	0.074	0.187	1.19578e-173	3	Zbtb8os
Ivd.1	8.38729e-178	-1.31661	0.076	0.191	1.52858e-173	3	Ivd
Cdpf1.2	1.10609e-177	-1.85086	0.041	0.14	2.01586e-173	3	Cdpf1
Osbpl1a.1	1.20245e-177	-0.822593	0.214	0.361	2.19147e-173	3	Osbpl1a
Hibadh.2	1.36358e-177	-0.779023	0.229	0.381	2.48513e-173	3	Hibadh
Dctn2.2	1.58063e-177	-0.695484	0.298	0.452	2.88069e-173	3	Dctn2
Rraga.3	2.41936e-177	-0.918454	0.143	0.277	4.40928e-173	3	Rraga
Aldoc.3	2.67145e-177	-0.612222	0.311	0.477	4.86871e-173	3	Aldoc
Chic2.2	3.81943e-177	0.682074	0.513	0.431	6.96091e-173	3	Chic2
Stap2.2	6.6058e-177	-0.719616	0.232	0.38	1.20391e-172	3	Stap2
Zbtb20.1	6.97865e-177	0.23845	0.79	0.719	1.27186e-172	3	Zbtb20
Med28.3	8.2739e-177	-0.800323	0.241	0.391	1.50792e-172	3	Med28
Ccnt2.3	1.36309e-176	1.05141	0.333	0.234	2.48423e-172	3	Ccnt2
Pla2g4a.3	1.78849e-176	0.79155	0.206	0.11	3.25952e-172	3	Pla2g4a
Mlx.2	1.82746e-176	-0.961269	0.107	0.233	3.33054e-172	3	Mlx
Ccdc124.2	3.03769e-176	-1.11101	0.113	0.239	5.53619e-172	3	Ccdc124
Ube2g1.3	3.44062e-176	0.811483	0.434	0.338	6.27054e-172	3	Ube2g1
Psme4.3	4.12666e-176	0.533245	0.589	0.51	7.52084e-172	3	Psme4
Nhp2.3	4.75163e-176	-0.892275	0.215	0.358	8.65984e-172	3	Nhp2
Cdc42se1.3	7.0038e-176	-0.646308	0.379	0.527	1.27644e-171	3	Cdc42se1
Tmem70.2	8.49931e-176	-1.30244	0.069	0.18	1.549e-171	3	Tmem70
Ccs.3	9.25414e-176	-1.05978	0.107	0.23	1.68657e-171	3	Ccs
Idh2.2	1.07978e-175	-0.776517	0.218	0.364	1.9679e-171	3	Idh2
Casp12.2	1.09192e-175	-1.31817	0.1	0.22	1.99002e-171	3	Casp12
Mrfap1.2	1.17766e-175	-0.678642	0.331	0.492	2.14629e-171	3	Mrfap1
Bend7.3	1.25031e-175	1.17468	0.228	0.134	2.27868e-171	3	Bend7
Prss8.2	1.64185e-175	-0.687459	0.152	0.291	2.99227e-171	3	Prss8
2300009A05Rik.2	1.65786e-175	-1.27787	0.077	0.192	3.02144e-171	3	2300009A05Rik
Slc25a16.3	1.97376e-175	-1.15814	0.068	0.18	3.59718e-171	3	Slc25a16
Slu7.2	2.17719e-175	-1.08302	0.127	0.256	3.96792e-171	3	Slu7
Shoc2.3	2.59557e-175	0.85506	0.392	0.294	4.73043e-171	3	Shoc2
Gabarapl1.3	3.59903e-175	-1.0715	0.126	0.253	6.55924e-171	3	Gabarapl1
Mink1.3	3.91123e-175	1.33083	0.254	0.16	7.12821e-171	3	Mink1
Map3k9.3	4.01832e-175	1.53239	0.159	0.081	7.32339e-171	3	Map3k9
Cab39.3	4.13612e-175	0.744852	0.489	0.402	7.53807e-171	3	Cab39
Spry1.3	4.80324e-175	-1.87987	0.044	0.143	8.7539e-171	3	Spry1
Tinagl1.1	1.02921e-174	1.34083	0.287	0.192	1.87574e-170	3	Tinagl1
Ncoa7.3	1.08635e-174	-1.04459	0.137	0.268	1.97987e-170	3	Ncoa7
Wdr20.2	1.24837e-174	1.10625	0.302	0.203	2.27516e-170	3	Wdr20
Commd3.2	2.40583e-174	-0.716424	0.216	0.363	4.38462e-170	3	Commd3
Mrps17.2	2.82184e-174	-0.866148	0.146	0.279	5.14281e-170	3	Mrps17
Arpc1a.3	2.90311e-174	-0.683125	0.35	0.496	5.29091e-170	3	Arpc1a
Txlna.1	3.95665e-174	-0.874697	0.141	0.276	7.211e-170	3	Txlna
Otub1.2	4.36703e-174	-0.78013	0.192	0.335	7.95891e-170	3	Otub1
Ptk7.3	4.47219e-174	0.972217	0.442	0.358	8.15056e-170	3	Ptk7
Hs6st3	9.38141e-174	2.742	0.031	0.005	1.70976e-169	3	Hs6st3
Tmem53.3	1.00318e-173	-1.5394	0.04	0.138	1.82829e-169	3	Tmem53
Vdac3.3	2.20083e-173	-0.752991	0.266	0.416	4.01102e-169	3	Vdac3
Crk.2	2.69565e-173	0.833921	0.455	0.371	4.91282e-169	3	Crk
Mrps5.2	2.84434e-173	-1.0679	0.106	0.229	5.1838e-169	3	Mrps5
Psmd10.2	3.47147e-173	-1.17297	0.084	0.2	6.32675e-169	3	Psmd10
Nsmce4a.2	3.63679e-173	-1.21177	0.09	0.207	6.62806e-169	3	Nsmce4a
Brcc3.1	4.32034e-173	-0.98454	0.102	0.225	7.87382e-169	3	Brcc3
Iscu.3	4.61789e-173	-1.06346	0.178	0.316	8.4161e-169	3	Iscu
Eea1.3	5.9828e-173	0.816213	0.449	0.356	1.09037e-168	3	Eea1
Tc2n.2	8.17724e-173	-1.08451	0.074	0.189	1.4903e-168	3	Tc2n
Svep1	1.07821e-172	2.90427	0.022	0.003	1.96503e-168	3	Svep1
Fbxo9.2	1.11364e-172	-1.16915	0.102	0.224	2.0296e-168	3	Fbxo9
Vma21.2	1.1996e-172	-0.875222	0.096	0.217	2.18627e-168	3	Vma21
Spr.2	1.585e-172	-0.948125	0.138	0.268	2.88867e-168	3	Spr
Bola2.2	1.68325e-172	-0.887497	0.148	0.28	3.06772e-168	3	Bola2
Ufl1.2	2.22685e-172	-0.798761	0.119	0.249	4.05843e-168	3	Ufl1
Nabp1.3	2.99894e-172	0.804634	0.45	0.354	5.46557e-168	3	Nabp1
Acadsb.2	3.9368e-172	-0.811694	0.193	0.334	7.17482e-168	3	Acadsb
Ehmt2.1	6.33778e-172	-0.907732	0.189	0.329	1.15506e-167	3	Ehmt2
Lad1.3	6.54461e-172	0.827245	0.36	0.259	1.19275e-167	3	Lad1
Arrdc3.3	7.12258e-172	-1.02697	0.098	0.22	1.29809e-167	3	Arrdc3
Serp1.3	9.533e-172	-0.82436	0.335	0.479	1.73739e-167	3	Serp1
Dnttip2.3	1.51961e-171	-0.706921	0.205	0.351	2.76949e-167	3	Dnttip2
Tra2a.2	3.26285e-171	0.562305	0.571	0.499	5.94655e-167	3	Tra2a
Phf5a.1	3.7209e-171	-0.911342	0.183	0.319	6.78133e-167	3	Phf5a
Magoh.2	4.90056e-171	-0.662328	0.24	0.39	8.93126e-167	3	Magoh
Znfx1.2	6.18993e-171	-1.04496	0.158	0.293	1.12811e-166	3	Znfx1
Pmvk.3	7.37781e-171	-1.0771	0.159	0.288	1.34461e-166	3	Pmvk
Arl2.2	1.30833e-170	-1.34587	0.079	0.191	2.38442e-166	3	Arl2
Ptrh2.1	1.8475e-170	-1.16038	0.105	0.224	3.36707e-166	3	Ptrh2
Grsf1.2	1.96016e-170	-1.05009	0.132	0.26	3.5724e-166	3	Grsf1
Arpc4.2	2.04314e-170	-0.580774	0.337	0.485	3.72363e-166	3	Arpc4
2310033P09Rik.2	3.4579e-170	-1.03819	0.121	0.247	6.30202e-166	3	2310033P09Rik
Ccdc115.3	4.05848e-170	-1.77068	0.043	0.14	7.39657e-166	3	Ccdc115
Mrpl28.3	4.46773e-170	-0.828274	0.198	0.338	8.14244e-166	3	Mrpl28
Plscr3.2	5.95718e-170	-0.958889	0.151	0.282	1.0857e-165	3	Plscr3
Purb.1	6.11214e-170	0.807	0.454	0.371	1.11394e-165	3	Purb
Mpnd.3	6.86367e-170	-0.950836	0.15	0.28	1.2509e-165	3	Mpnd
Rogdi.2	7.1773e-170	-1.40555	0.054	0.158	1.30806e-165	3	Rogdi
Gm26992.3	9.03716e-170	0.703412	0.289	0.186	1.64702e-165	3	Gm26992
Hk1.3	1.06756e-169	0.968333	0.499	0.426	1.94563e-165	3	Hk1
Lipa.2	1.5286e-169	-0.908106	0.39	0.514	2.78587e-165	3	Lipa
Tnfsf13.3	1.56389e-169	-0.827439	0.079	0.193	2.85019e-165	3	Tnfsf13
Arl8a.1	1.66245e-169	1.09412	0.342	0.247	3.02981e-165	3	Arl8a
Raph1.3	1.70507e-169	0.927209	0.41	0.32	3.10748e-165	3	Raph1
Psmc3.3	1.71231e-169	-0.679129	0.339	0.487	3.12068e-165	3	Psmc3
Camsap1.3	1.94088e-169	1.29005	0.221	0.132	3.53725e-165	3	Camsap1
Necap2.3	2.51152e-169	-0.799151	0.141	0.274	4.57725e-165	3	Necap2
Poldip2.2	2.65832e-169	-1.04553	0.142	0.271	4.84478e-165	3	Poldip2
Arpc5l.2	3.65211e-169	-0.899245	0.143	0.273	6.65597e-165	3	Arpc5l
Irgm2.2	3.89485e-169	-1.89923	0.048	0.148	7.09836e-165	3	Irgm2
Uxt.2	4.18778e-169	-1.1625	0.069	0.178	7.63222e-165	3	Uxt
9130008F23Rik.3	5.03639e-169	1.96159	0.099	0.04	9.17882e-165	3	9130008F23Rik
Krt14.2	6.12918e-169	1.72188	0.151	0.075	1.11704e-164	3	Krt14
Dnajc15.2	6.47134e-169	-0.770904	0.173	0.31	1.1794e-164	3	Dnajc15
Chmp3.3	2.78981e-168	-0.732973	0.255	0.405	5.08442e-164	3	Chmp3
Dnajc30.2	3.68658e-168	-1.34505	0.059	0.164	6.71879e-164	3	Dnajc30
Cops7a.3	3.69001e-168	-0.807318	0.179	0.317	6.72505e-164	3	Cops7a
Ift46.1	4.67265e-168	-1.28197	0.064	0.171	8.51591e-164	3	Ift46
Chchd1.3	4.67616e-168	-0.676658	0.206	0.346	8.52231e-164	3	Chchd1
Tsc22d3.2	4.87579e-168	-1.3278	0.072	0.182	8.88613e-164	3	Tsc22d3
Emc2.1	5.23348e-168	-0.9295	0.146	0.277	9.53802e-164	3	Emc2
Nabp2.2	1.05906e-167	-1.11534	0.116	0.238	1.93013e-163	3	Nabp2
Kdm1a.2	1.46416e-167	0.559155	0.61	0.54	2.66844e-163	3	Kdm1a
Tsen34.2	1.8358e-167	-0.780315	0.185	0.321	3.34575e-163	3	Tsen34
Mrps35.1	1.9204e-167	-1.24654	0.103	0.221	3.49994e-163	3	Mrps35
Plscr1.3	2.05075e-167	-0.896455	0.147	0.277	3.73749e-163	3	Plscr1
Kmt2c.3	3.68272e-167	0.580147	0.52	0.437	6.71176e-163	3	Kmt2c
Papola.3	4.23784e-167	0.685057	0.513	0.432	7.72346e-163	3	Papola
Ten1.3	5.04503e-167	-1.00986	0.139	0.266	9.19457e-163	3	Ten1
Ccndbp1.3	5.46474e-167	-1.71244	0.115	0.235	9.95949e-163	3	Ccndbp1
Psmd7.2	7.3458e-167	-0.643444	0.362	0.506	1.33877e-162	3	Psmd7
2310039H08Rik.3	9.32915e-167	-1.25118	0.089	0.202	1.70024e-162	3	2310039H08Rik
Fam120a.2	1.04685e-166	0.787598	0.428	0.337	1.90788e-162	3	Fam120a
Ap1s3.2	1.61996e-166	1.48986	0.154	0.078	2.95237e-162	3	Ap1s3
Fbxo34.3	4.63308e-166	0.997654	0.315	0.219	8.4438e-162	3	Fbxo34
Lipe.2	5.15107e-166	1.59947	0.165	0.087	9.38782e-162	3	Lipe
Ndufb5.2	5.45556e-166	-0.583669	0.347	0.5	9.94276e-162	3	Ndufb5
Arhgef12.3	6.80934e-166	0.605161	0.528	0.446	1.241e-161	3	Arhgef12
Hddc2.2	9.19948e-166	-1.00222	0.134	0.26	1.67661e-161	3	Hddc2
Dennd1a.2	1.09741e-165	0.748254	0.39	0.291	2.00003e-161	3	Dennd1a
Sf3a3.2	1.1058e-165	-0.980178	0.134	0.26	2.01532e-161	3	Sf3a3
Dcbld1.3	1.17113e-165	1.41962	0.166	0.087	2.13439e-161	3	Dcbld1
Cbx3.3	1.38446e-165	-0.873286	0.177	0.313	2.52317e-161	3	Cbx3
Fam210b.2	1.39473e-165	-1.09571	0.127	0.251	2.5419e-161	3	Fam210b
Rnf167.3	1.47715e-165	-0.643174	0.238	0.383	2.69211e-161	3	Rnf167
Atp11b.3	1.68142e-165	0.848865	0.407	0.314	3.06438e-161	3	Atp11b
Dcakd.3	2.63916e-165	-0.735433	0.165	0.301	4.80988e-161	3	Dcakd
Zfp36.3	2.93637e-165	-0.851995	0.628	0.666	5.35154e-161	3	Zfp36
Cep83.3	3.63008e-165	0.940415	0.341	0.247	6.61581e-161	3	Cep83
Fyco1.2	4.24875e-165	-1.01141	0.121	0.245	7.74335e-161	3	Fyco1
Syf2.3	5.08136e-165	-0.881566	0.166	0.3	9.26078e-161	3	Syf2
Fkbp4.2	5.40346e-165	-0.73713	0.273	0.42	9.8478e-161	3	Fkbp4
Srpr.3	5.59354e-165	-0.567706	0.431	0.557	1.01942e-160	3	Srpr
Rabgef1.3	8.54037e-165	0.82181	0.435	0.346	1.55648e-160	3	Rabgef1
Hibch.2	9.81967e-165	-1.36849	0.059	0.163	1.78964e-160	3	Hibch
Selenoh.3	1.87896e-164	-1.09096	0.118	0.238	3.42441e-160	3	Selenoh
Smim7.3	2.10492e-164	-0.629092	0.235	0.38	3.83622e-160	3	Smim7
Arfip1.2	2.31186e-164	-0.784514	0.111	0.235	4.21337e-160	3	Arfip1
Hnrnpa2b1.2	2.6346e-164	-0.455791	0.792	0.819	4.80156e-160	3	Hnrnpa2b1
1700123O20Rik.2	3.54147e-164	-0.944153	0.136	0.263	6.45433e-160	3	1700123O20Rik
Mrpl40.2	3.55635e-164	-1.15581	0.094	0.209	6.48144e-160	3	Mrpl40
Iigp1c.2	5.95071e-164	-2.68854	0.02	0.103	1.08452e-159	3	Iigp1c
Rpp25l.2	6.96469e-164	-1.43964	0.08	0.189	1.26931e-159	3	Rpp25l
Sf3b1.2	9.18462e-164	0.375927	0.7	0.646	1.6739e-159	3	Sf3b1
Pcolce	1.10636e-163	2.64265	0.028	0.004	2.01635e-159	3	Pcolce
Acyp1.3	1.69573e-163	-1.33205	0.072	0.179	3.09047e-159	3	Acyp1
Gtf2b.2	2.33234e-163	-0.780819	0.165	0.299	4.25068e-159	3	Gtf2b
Cbx1.2	2.4438e-163	-0.681753	0.316	0.465	4.45383e-159	3	Cbx1
Ranbp9.2	3.34245e-163	0.797438	0.329	0.229	6.09161e-159	3	Ranbp9
Acot1.3	3.34843e-163	-1.25837	0.11	0.227	6.10251e-159	3	Acot1
Cdc42bpb.3	4.67215e-163	0.961462	0.336	0.242	8.515e-159	3	Cdc42bpb
Pfn1.3	5.45244e-163	-0.355996	0.767	0.775	9.93707e-159	3	Pfn1
Etfrf1.3	6.0727e-163	-1.59208	0.048	0.145	1.10675e-158	3	Etfrf1
Rasef.2	8.7957e-163	-1.17436	0.097	0.214	1.60302e-158	3	Rasef
Tomm22.3	1.12336e-162	-0.65021	0.274	0.421	2.04732e-158	3	Tomm22
Tpr.2	1.4933e-162	-0.607581	0.459	0.59	2.72154e-158	3	Tpr
Jtb.3	1.66492e-162	-0.644542	0.24	0.383	3.03431e-158	3	Jtb
Dcaf11.2	1.96986e-162	-1.23813	0.103	0.218	3.59006e-158	3	Dcaf11
Cdc42se2.3	2.12228e-162	1.15558	0.246	0.154	3.86786e-158	3	Cdc42se2
G3bp2.3	2.18473e-162	-0.716893	0.23	0.374	3.98167e-158	3	G3bp2
Pds5a.2	2.29577e-162	0.799241	0.421	0.329	4.18404e-158	3	Pds5a
Mitd1	3.21174e-162	-0.949035	0.115	0.237	5.85339e-158	3	Mitd1
Wdr83os.3	3.368e-162	-0.513049	0.315	0.469	6.13818e-158	3	Wdr83os
Pdcl3.2	3.5673e-162	-0.655756	0.217	0.358	6.5014e-158	3	Pdcl3
Mrpl45.1	4.70262e-162	-1.29835	0.09	0.202	8.57053e-158	3	Mrpl45
Lmo4.2	5.40686e-162	-0.693858	0.325	0.482	9.854e-158	3	Lmo4
Mia2.1	5.57608e-162	-0.588417	0.284	0.433	1.01624e-157	3	Mia2
Rnf7.3	7.0535e-162	-0.889025	0.175	0.306	1.2855e-157	3	Rnf7
Prpf19.2	7.1643e-162	-0.798858	0.202	0.341	1.30569e-157	3	Prpf19
Nucb2.2	7.96973e-162	-0.625112	0.344	0.485	1.45248e-157	3	Nucb2
Cope.2	1.4326e-161	-0.600092	0.379	0.522	2.61091e-157	3	Cope
Arhgap17.2	1.60991e-161	1.00888	0.323	0.23	2.93406e-157	3	Arhgap17
Dtd1.3	1.95337e-161	-1.20457	0.085	0.196	3.56002e-157	3	Dtd1
Ccdc34.2	2.07722e-161	-1.22709	0.118	0.236	3.78574e-157	3	Ccdc34
Kxd1.2	2.18199e-161	-0.9708	0.143	0.269	3.97668e-157	3	Kxd1
Cep112.3	2.40682e-161	-1.4542	0.06	0.163	4.38644e-157	3	Cep112
Rab3ip.2	2.56204e-161	0.981712	0.348	0.254	4.66932e-157	3	Rab3ip
Pik3cb.3	3.16316e-161	0.777904	0.446	0.358	5.76486e-157	3	Pik3cb
Gpcpd1.1	4.25888e-161	-0.976199	0.134	0.261	7.76181e-157	3	Gpcpd1
Bricd5.3	1.18628e-160	-1.14677	0.069	0.174	2.16199e-156	3	Bricd5
Atp10b.3	1.44293e-160	-1.80302	0.045	0.141	2.62974e-156	3	Atp10b
Arhgef26.3	1.70086e-160	1.07424	0.324	0.229	3.09981e-156	3	Arhgef26
Smarcad1.2	2.03079e-160	-0.899369	0.126	0.251	3.70111e-156	3	Smarcad1
Kif3c.2	2.37881e-160	1.9035	0.08	0.03	4.33538e-156	3	Kif3c
Stxbp2.1	3.2851e-160	-0.751954	0.177	0.311	5.98709e-156	3	Stxbp2
Tmc5.3	3.49498e-160	-0.922892	0.135	0.262	6.3696e-156	3	Tmc5
Il11.2	3.52946e-160	3.06208	0.033	0.006	6.43244e-156	3	Il11
Znrf3.3	3.67653e-160	1.00426	0.264	0.171	6.70048e-156	3	Znrf3
Col6a3.2	3.82626e-160	2.28148	0.033	0.006	6.97336e-156	3	Col6a3
Tbcb.2	4.48067e-160	-0.749722	0.179	0.312	8.16601e-156	3	Tbcb
Srek1ip1.1	4.85003e-160	-1.19185	0.079	0.188	8.83919e-156	3	Srek1ip1
Snapc3.3	7.60179e-160	1.17699	0.251	0.16	1.38543e-155	3	Snapc3
Arih2.3	8.11693e-160	0.836096	0.382	0.289	1.47931e-155	3	Arih2
Hsd17b4.2	1.07655e-159	-0.826669	0.136	0.263	1.96201e-155	3	Hsd17b4
Fam241b.2	1.09982e-159	-1.43473	0.056	0.156	2.00442e-155	3	Fam241b
Slc5a9.3	1.23805e-159	-1.22915	0.04	0.133	2.25634e-155	3	Slc5a9
Mrps36.2	1.25443e-159	-0.897353	0.156	0.283	2.2862e-155	3	Mrps36
Ubac1.2	1.9683e-159	-1.45947	0.072	0.177	3.58723e-155	3	Ubac1
Ola1.2	2.18954e-159	-0.754345	0.203	0.341	3.99043e-155	3	Ola1
Cmc1.2	2.54178e-159	-0.914881	0.163	0.293	4.6324e-155	3	Cmc1
Krt23.3	3.4209e-159	-2.41461	0.043	0.135	6.23459e-155	3	Krt23
Rnf122.3	6.19812e-159	-0.81285	0.137	0.263	1.12961e-154	3	Rnf122
Hapstr1.2	7.00964e-159	0.750942	0.401	0.308	1.27751e-154	3	Hapstr1
Acbd5.3	7.36677e-159	-0.875935	0.152	0.28	1.34259e-154	3	Acbd5
Dock7.3	9.60974e-159	0.632823	0.513	0.431	1.75138e-154	3	Dock7
Dgcr6.2	9.95214e-159	-0.997673	0.119	0.238	1.81378e-154	3	Dgcr6
Ube2k.3	1.0081e-158	0.661865	0.535	0.461	1.83726e-154	3	Ube2k
Ppib.3	1.09344e-158	-0.493998	0.542	0.635	1.9928e-154	3	Ppib
Slc19a2.3	1.12892e-158	1.43581	0.181	0.1	2.05747e-154	3	Slc19a2
Chek2.2	1.41747e-158	-1.75397	0.035	0.124	2.58334e-154	3	Chek2
Ttll4.3	1.65334e-158	1.40701	0.182	0.102	3.0132e-154	3	Ttll4
Hnrnph1.2	1.7196e-158	0.510852	0.572	0.505	3.13397e-154	3	Hnrnph1
Asprv1.3	1.96155e-158	-1.45921	0.048	0.143	3.57492e-154	3	Asprv1
Ints4.2	2.41536e-158	-0.827812	0.149	0.277	4.40199e-154	3	Ints4
Gmpr.2	2.53052e-158	-2.33534	0.027	0.112	4.61186e-154	3	Gmpr
Ncbp2as2.3	4.73703e-158	-0.832399	0.162	0.291	8.63324e-154	3	Ncbp2as2
Actb.3	4.96536e-158	-0.316887	0.976	0.924	9.04936e-154	3	Actb
N6amt1.2	5.90164e-158	-1.22621	0.074	0.18	1.07557e-153	3	N6amt1
Csn1s2a.3	7.04036e-158	-5.85479	0.007	0.078	1.28311e-153	3	Csn1s2a
Banf1.3	7.26046e-158	-0.623323	0.301	0.447	1.32322e-153	3	Banf1
Fyb2.3	7.41597e-158	1.18984	0.322	0.231	1.35156e-153	3	Fyb2
Snf8.3	8.83822e-158	-0.749345	0.177	0.31	1.61077e-153	3	Snf8
Scnm1.3	1.05075e-157	-1.35786	0.07	0.173	1.915e-153	3	Scnm1
Pex11g.3	1.0795e-157	-1.28548	0.05	0.146	1.96739e-153	3	Pex11g
Ern1.2	1.29664e-157	0.994588	0.27	0.176	2.36312e-153	3	Ern1
Med29.2	1.55326e-157	-0.899522	0.135	0.258	2.83082e-153	3	Med29
Sdhaf4.3	1.58586e-157	-1.30756	0.065	0.166	2.89022e-153	3	Sdhaf4
Tns1.3	1.59805e-157	1.91726	0.048	0.013	2.91245e-153	3	Tns1
Arf6.2	2.96303e-157	0.667874	0.532	0.471	5.40011e-153	3	Arf6
Mpc1.3	3.1334e-157	-0.661822	0.242	0.385	5.71063e-153	3	Mpc1
Fbxo6.3	3.22729e-157	-0.882467	0.103	0.219	5.88174e-153	3	Fbxo6
H2-Q6.3	3.4885e-157	-0.897261	0.222	0.354	6.3578e-153	3	H2-Q6
Cobll1.3	3.76672e-157	0.660012	0.527	0.452	6.86484e-153	3	Cobll1
Ccl21a	3.93671e-157	2.16982	0.011	0	7.17465e-153	3	Ccl21a
Nsd3.3	4.07196e-157	0.434108	0.596	0.522	7.42115e-153	3	Nsd3
Clptm1l.1	5.28095e-157	-0.72076	0.169	0.302	9.62454e-153	3	Clptm1l
Hdac3.3	5.31739e-157	-0.691477	0.239	0.382	9.69095e-153	3	Hdac3
Ubap1.3	7.99405e-157	1.01365	0.324	0.231	1.45692e-152	3	Ubap1
Rpp14.2	1.27298e-156	-1.5823	0.043	0.136	2.32e-152	3	Rpp14
Naga.3	1.54706e-156	-0.68011	0.164	0.295	2.81952e-152	3	Naga
Gjb4.3	1.70171e-156	2.61579	0.053	0.015	3.10137e-152	3	Gjb4
Csnk1d.3	1.82998e-156	0.716051	0.419	0.33	3.33514e-152	3	Csnk1d
Ctsa.3	2.50941e-156	-0.516855	0.218	0.36	4.57339e-152	3	Ctsa
Npy.3	2.55933e-156	1.52774	0.037	0.008	4.66438e-152	3	Npy
Ogfrl1.3	2.67408e-156	-0.740428	0.334	0.476	4.87352e-152	3	Ogfrl1
Usf1.3	2.76564e-156	-1.2032	0.069	0.173	5.04038e-152	3	Usf1
Rps19.2	3.01767e-156	-0.204702	0.853	0.841	5.4997e-152	3	Rps19
Vcam1	3.40131e-156	2.44805	0.029	0.005	6.19888e-152	3	Vcam1
Arhgef28.2	3.40975e-156	-0.871227	0.125	0.251	6.21427e-152	3	Arhgef28
Vps41.2	4.93385e-156	-0.987271	0.11	0.228	8.99194e-152	3	Vps41
Rffl.3	5.37069e-156	1.10354	0.316	0.227	9.78809e-152	3	Rffl
Gpm6b.3	5.51753e-156	1.20674	0.143	0.07	1.00557e-151	3	Gpm6b
Pnrc2.1	8.08936e-156	-1.31169	0.076	0.183	1.47429e-151	3	Pnrc2
Hmox1.3	8.24101e-156	1.42359	0.326	0.238	1.50192e-151	3	Hmox1
Tmf1.2	1.01243e-155	-0.730443	0.17	0.303	1.84516e-151	3	Tmf1
Osbpl10.3	1.01866e-155	0.929089	0.269	0.176	1.85651e-151	3	Osbpl10
Ackr1	1.12488e-155	3.87902	0.012	0	2.05009e-151	3	Ackr1
Yaf2.3	1.13166e-155	1.0985	0.293	0.201	2.06245e-151	3	Yaf2
S100a11.3	1.19588e-155	-0.378339	0.824	0.811	2.17948e-151	3	S100a11
Pdha1.2	1.22055e-155	-0.708412	0.248	0.391	2.22445e-151	3	Pdha1
Aig1.3	1.24136e-155	0.865313	0.475	0.4	2.26238e-151	3	Aig1
Tm2d2.3	1.99704e-155	-0.617989	0.169	0.301	3.63961e-151	3	Tm2d2
Lrp6.2	2.02829e-155	0.672867	0.491	0.411	3.69655e-151	3	Lrp6
Galk2.1	2.14648e-155	-0.968101	0.116	0.235	3.91196e-151	3	Galk2
Cops3.1	2.46364e-155	-0.746406	0.181	0.315	4.48999e-151	3	Cops3
Nid1.1	2.66584e-155	2.32726	0.031	0.006	4.8585e-151	3	Nid1
Apip.2	3.27466e-155	-1.20334	0.083	0.19	5.96808e-151	3	Apip
Fam174c.3	3.65961e-155	-1.54763	0.035	0.123	6.66963e-151	3	Fam174c
Rabgap1l.2	4.56034e-155	0.678366	0.47	0.387	8.31122e-151	3	Rabgap1l
Mrpl16.1	4.83943e-155	-1.24515	0.074	0.178	8.81986e-151	3	Mrpl16
Nit2.3	4.94063e-155	-1.09838	0.094	0.205	9.00429e-151	3	Nit2
Cpxm2	7.59273e-155	3.77474	0.018	0.002	1.38378e-150	3	Cpxm2
Gmfg.3	8.33939e-155	-1.39415	0.05	0.145	1.51985e-150	3	Gmfg
Gcdh.2	9.60932e-155	-1.30929	0.063	0.163	1.7513e-150	3	Gcdh
Ncoa2.2	1.1354e-154	0.698491	0.419	0.327	2.06927e-150	3	Ncoa2
Hebp2.3	1.53147e-154	-1.51451	0.079	0.182	2.79111e-150	3	Hebp2
Abcg2.3	1.60206e-154	-0.89318	0.059	0.16	2.91975e-150	3	Abcg2
Wac.3	1.71888e-154	0.545774	0.537	0.465	3.13265e-150	3	Wac
Gch1.2	2.39691e-154	0.70481	0.451	0.36	4.36837e-150	3	Gch1
Slc34a2.2	2.99937e-154	-2.55516	0.013	0.088	5.46635e-150	3	Slc34a2
Anp32b.2	3.59854e-154	-0.701959	0.443	0.569	6.55834e-150	3	Anp32b
Scand1.2	4.06012e-154	-0.564819	0.324	0.478	7.39958e-150	3	Scand1
App.2	4.64096e-154	0.27936	0.861	0.762	8.45815e-150	3	App
Dera.1	4.67185e-154	-0.861463	0.103	0.219	8.51444e-150	3	Dera
Mrpl43.2	5.19902e-154	-0.806949	0.183	0.312	9.47521e-150	3	Mrpl43
Trappc5.2	5.46947e-154	-0.861501	0.1	0.214	9.9681e-150	3	Trappc5
Tex261.3	5.7647e-154	-0.734183	0.15	0.276	1.05062e-149	3	Tex261
Fmod	6.32094e-154	2.84539	0.023	0.003	1.15199e-149	3	Fmod
Herpud1.3	6.63991e-154	-0.867831	0.149	0.274	1.21012e-149	3	Herpud1
Wbp11.1	6.8628e-154	-0.948598	0.134	0.256	1.25075e-149	3	Wbp11
Gpatch11.2	1.33682e-153	-1.77835	0.029	0.114	2.43635e-149	3	Gpatch11
Isca2.3	1.4136e-153	-0.716973	0.141	0.266	2.57629e-149	3	Isca2
Cr1l.3	1.95796e-153	-0.571768	0.189	0.326	3.56837e-149	3	Cr1l
Rbm25.2	2.08578e-153	0.402473	0.657	0.593	3.80134e-149	3	Rbm25
Hras.2	2.22561e-153	-0.615781	0.452	0.591	4.05618e-149	3	Hras
Car12.3	2.57329e-153	-0.834817	0.191	0.325	4.68981e-149	3	Car12
Akr1b1.3	2.60423e-153	-1.25188	0.071	0.173	4.74622e-149	3	Akr1b1
Cinp.2	2.8522e-153	-1.05338	0.087	0.196	5.19813e-149	3	Cinp
Plekhf1.3	3.12594e-153	-1.07893	0.093	0.204	5.69702e-149	3	Plekhf1
Ptrhd1.2	4.10945e-153	-1.1705	0.082	0.187	7.48947e-149	3	Ptrhd1
Spcs2.3	4.38023e-153	-0.50567	0.428	0.552	7.98296e-149	3	Spcs2
Acaa2.3	4.71841e-153	-0.726546	0.19	0.323	8.59931e-149	3	Acaa2
Lrrc26.2	5.75505e-153	-1.22362	0.055	0.151	1.04886e-148	3	Lrrc26
Plac9.3	6.43429e-153	1.69917	0.049	0.014	1.17265e-148	3	Plac9
Atp6v0d1.1	6.67468e-153	-0.631033	0.231	0.371	1.21646e-148	3	Atp6v0d1
Crebbp.3	1.00137e-152	0.449986	0.565	0.493	1.82499e-148	3	Crebbp
Ncoa6.2	1.06621e-152	0.833989	0.385	0.295	1.94316e-148	3	Ncoa6
Scaf8.3	1.08827e-152	0.69694	0.431	0.342	1.98338e-148	3	Scaf8
Cert1.2	1.58076e-152	0.859226	0.382	0.293	2.88093e-148	3	Cert1
Tpra1.3	1.62001e-152	-0.80423	0.085	0.194	2.95246e-148	3	Tpra1
Polr3k.3	2.26105e-152	-0.912418	0.121	0.239	4.12076e-148	3	Polr3k
Irf7.3	2.53701e-152	-0.889417	0.559	0.658	4.6237e-148	3	Irf7
Phb2.2	2.60646e-152	-0.63744	0.344	0.485	4.75028e-148	3	Phb2
Socs2.3	3.07904e-152	-1.10361	0.156	0.278	5.61155e-148	3	Socs2
Pam.3	3.29057e-152	0.727327	0.477	0.393	5.99706e-148	3	Pam
Gle1.3	4.0228e-152	-1.13427	0.116	0.232	7.33156e-148	3	Gle1
Coq7.3	4.11341e-152	-0.98544	0.106	0.219	7.4967e-148	3	Coq7
Fam83f.3	4.43208e-152	2.08276	0.062	0.02	8.07746e-148	3	Fam83f
Bloc1s6.2	4.55537e-152	-1.71106	0.042	0.132	8.30217e-148	3	Bloc1s6
Fscn1.1	6.46815e-152	1.9198	0.039	0.009	1.17882e-147	3	Fscn1
Apoo.3	7.06433e-152	-0.900708	0.084	0.193	1.28747e-147	3	Apoo
Chmp2b.2	8.11334e-152	-0.675505	0.305	0.45	1.47866e-147	3	Chmp2b
Borcs5.3	9.28763e-152	-1.0196	0.08	0.187	1.69267e-147	3	Borcs5
Pcmtd2.3	9.63856e-152	-1.01083	0.076	0.182	1.75663e-147	3	Pcmtd2
Akt1s1.2	1.03625e-151	-0.929963	0.118	0.234	1.88856e-147	3	Akt1s1
Appl2.3	1.21438e-151	-0.698131	0.248	0.392	2.21321e-147	3	Appl2
Mrps10.2	1.25985e-151	-0.748839	0.119	0.24	2.29608e-147	3	Mrps10
Tacstd2.3	1.36134e-151	0.456537	0.547	0.437	2.48104e-147	3	Tacstd2
Fam53b.2	1.74295e-151	-1.65868	0.037	0.125	3.17652e-147	3	Fam53b
Gpr39.1	1.79591e-151	2.08154	0.047	0.013	3.27304e-147	3	Gpr39
Prkar2b.2	1.9912e-151	-1.92185	0.03	0.114	3.62896e-147	3	Prkar2b
Vtcn1.3	2.27458e-151	1.3306	0.283	0.19	4.14542e-147	3	Vtcn1
Csad.1	2.30275e-151	-0.747331	0.183	0.313	4.19676e-147	3	Csad
Pdk1.2	2.60811e-151	-1.59139	0.058	0.155	4.75327e-147	3	Pdk1
Nanp.1	2.69354e-151	-2.54795	0.017	0.093	4.90897e-147	3	Nanp
Shisa5.3	2.85316e-151	-0.562786	0.391	0.526	5.19989e-147	3	Shisa5
Plekhb1.2	2.92608e-151	-0.75382	0.195	0.327	5.33277e-147	3	Plekhb1
Blvra.1	3.76732e-151	-1.11241	0.079	0.183	6.86595e-147	3	Blvra
Skic8.1	5.72324e-151	-0.677307	0.205	0.342	1.04306e-146	3	Skic8
Pcna.3	5.7427e-151	-0.926304	0.18	0.307	1.04661e-146	3	Pcna
Zbtb34.3	6.76212e-151	1.69804	0.101	0.043	1.2324e-146	3	Zbtb34
Adamts4	7.92057e-151	3.38242	0.023	0.003	1.44352e-146	3	Adamts4
Btf3.3	8.34349e-151	-0.38215	0.592	0.709	1.5206e-146	3	Btf3
Cd74.3	8.45478e-151	0.522354	0.318	0.203	1.54088e-146	3	Cd74
Smyd3.2	1.06699e-150	0.744455	0.36	0.265	1.94458e-146	3	Smyd3
Polr2g.3	1.27817e-150	-0.822163	0.143	0.265	2.32946e-146	3	Polr2g
Chit1.3	1.42696e-150	-1.58822	0.036	0.124	2.60064e-146	3	Chit1
Ubl7.2	1.49701e-150	-1.2148	0.078	0.182	2.72831e-146	3	Ubl7
Ddx60.3	1.50726e-150	-1.0004	0.161	0.286	2.74699e-146	3	Ddx60
Serhl.3	2.42037e-150	-1.11427	0.078	0.181	4.41112e-146	3	Serhl
Cdk4.3	3.0844e-150	-0.667616	0.273	0.415	5.62132e-146	3	Cdk4
Rab3gap2.3	3.56267e-150	0.962884	0.362	0.275	6.49297e-146	3	Rab3gap2
Sptbn1.2	4.08755e-150	0.610759	0.59	0.528	7.44956e-146	3	Sptbn1
Pmf1.3	4.37581e-150	-1.50086	0.054	0.148	7.97491e-146	3	Pmf1
Clasp1.2	4.54096e-150	0.711324	0.409	0.322	8.2759e-146	3	Clasp1
Gmppb.3	4.64325e-150	-1.01211	0.055	0.152	8.46232e-146	3	Gmppb
Lyrm9.1	6.51879e-150	-1.66403	0.043	0.133	1.18805e-145	3	Lyrm9
Fbxo42.3	1.54807e-149	1.10381	0.264	0.175	2.82135e-145	3	Fbxo42
Tpd52.3	1.5735e-149	0.572842	0.577	0.512	2.8677e-145	3	Tpd52
Cfap36.3	1.59826e-149	-1.42792	0.063	0.161	2.91283e-145	3	Cfap36
Pbxip1.3	1.80962e-149	-0.64637	0.178	0.308	3.29804e-145	3	Pbxip1
Lhfpl6.3	2.08427e-149	2.03363	0.094	0.039	3.79858e-145	3	Lhfpl6
Gale.3	3.66109e-149	-1.24899	0.053	0.148	6.67234e-145	3	Gale
Loxl2	3.80687e-149	2.88766	0.023	0.003	6.93802e-145	3	Loxl2
Slc48a1.3	4.97073e-149	-1.06936	0.119	0.236	9.05915e-145	3	Slc48a1
Itprid1.3	5.02725e-149	-2.01861	0.087	0.188	9.16217e-145	3	Itprid1
Nktr.3	5.06192e-149	0.488134	0.602	0.535	9.22535e-145	3	Nktr
Plekha6.1	7.28557e-149	-1.03017	0.104	0.216	1.32779e-144	3	Plekha6
Hddc3.3	1.63321e-148	-2.60037	0.017	0.091	2.97652e-144	3	Hddc3
Idnk.2	1.73507e-148	-0.941017	0.109	0.223	3.16216e-144	3	Idnk
Rnaseh2a.1	2.14327e-148	-1.12496	0.076	0.178	3.9061e-144	3	Rnaseh2a
Litaf.2	2.20183e-148	0.432966	0.765	0.707	4.01283e-144	3	Litaf
Ctns.3	2.20381e-148	-1.1565	0.05	0.143	4.01644e-144	3	Ctns
Snap47.2	2.83868e-148	-1.16655	0.079	0.183	5.17349e-144	3	Snap47
Atp6v1f.3	3.0335e-148	-0.515369	0.363	0.52	5.52856e-144	3	Atp6v1f
Rab21.3	3.63091e-148	0.900596	0.383	0.297	6.61733e-144	3	Rab21
Edem3.3	3.82752e-148	0.882984	0.343	0.252	6.97566e-144	3	Edem3
Wdfy1.3	5.4485e-148	1.30562	0.255	0.17	9.92988e-144	3	Wdfy1
Dtymk.3	5.85076e-148	-0.951831	0.118	0.231	1.0663e-143	3	Dtymk
Tmem154.3	6.33865e-148	-0.972757	0.082	0.188	1.15522e-143	3	Tmem154
Mettl27.3	7.07934e-148	-1.33439	0.067	0.165	1.29021e-143	3	Mettl27
Fundc2.1	8.15143e-148	-0.916811	0.167	0.292	1.4856e-143	3	Fundc2
Sppl2a.2	8.24372e-148	-0.538449	0.393	0.534	1.50242e-143	3	Sppl2a
Med11.2	8.42809e-148	-1.31428	0.051	0.144	1.53602e-143	3	Med11
Atic.3	9.416e-148	-0.873434	0.127	0.244	1.71607e-143	3	Atic
Parp2.2	1.00743e-147	-1.15842	0.076	0.178	1.83604e-143	3	Parp2
Vrk3.3	1.52213e-147	-0.871364	0.138	0.257	2.77409e-143	3	Vrk3
Penk	1.62128e-147	4.70752	0.012	0.001	2.95478e-143	3	Penk
Sh3glb2.2	2.05766e-147	-1.10694	0.086	0.191	3.75008e-143	3	Sh3glb2
Hspb8.3	2.06936e-147	-0.635892	0.19	0.325	3.77141e-143	3	Hspb8
Ormdl3.3	2.19469e-147	-0.639189	0.12	0.239	3.99983e-143	3	Ormdl3
Rnaseh2c.2	2.73056e-147	-0.667354	0.185	0.314	4.97644e-143	3	Rnaseh2c
Insig2.3	2.85565e-147	-0.635328	0.167	0.295	5.20443e-143	3	Insig2
Usp1.3	3.40178e-147	-1.09613	0.102	0.212	6.19975e-143	3	Usp1
Slc44a3.3	4.38353e-147	-1.01031	0.113	0.226	7.98897e-143	3	Slc44a3
Srd5a3.3	4.65901e-147	-0.967982	0.066	0.165	8.49105e-143	3	Srd5a3
Tnfrsf12a.3	5.71431e-147	0.354371	0.715	0.582	1.04143e-142	3	Tnfrsf12a
Arhgdia.1	5.97696e-147	-0.65464	0.331	0.474	1.0893e-142	3	Arhgdia
Igfbp4.3	6.09996e-147	2.03332	0.083	0.032	1.11172e-142	3	Igfbp4
Mtif2.3	6.2276e-147	-0.889519	0.1	0.211	1.13498e-142	3	Mtif2
Picalm.3	8.03225e-147	0.623573	0.463	0.382	1.46388e-142	3	Picalm
Yipf2.3	9.45722e-147	-0.82628	0.094	0.202	1.72358e-142	3	Yipf2
Dennd2c.2	9.87047e-147	1.65129	0.094	0.039	1.79889e-142	3	Dennd2c
mt-Co1.2	1.11838e-146	0.255478	0.935	0.904	2.03824e-142	3	mt-Co1
Crebzf.3	1.2666e-146	1.18202	0.282	0.196	2.30837e-142	3	Crebzf
Bmyc.2	1.60188e-146	-1.33242	0.06	0.155	2.91943e-142	3	Bmyc
Prpf31.2	1.76476e-146	-1.01146	0.085	0.191	3.21627e-142	3	Prpf31
Prmt5.3	1.78126e-146	-1.25546	0.071	0.17	3.24635e-142	3	Prmt5
Carhsp1.3	2.22905e-146	-0.880967	0.172	0.298	4.06244e-142	3	Carhsp1
Amer1.3	2.52053e-146	-1.32683	0.049	0.141	4.59367e-142	3	Amer1
Eprs1.2	2.67137e-146	-0.537683	0.367	0.507	4.86857e-142	3	Eprs1
Tbc1d8.3	2.86061e-146	-1.00938	0.117	0.232	5.21346e-142	3	Tbc1d8
Mtx1.2	2.96218e-146	-0.776766	0.124	0.241	5.39857e-142	3	Mtx1
Tgfb3.2	3.24469e-146	-0.717458	0.275	0.415	5.91344e-142	3	Tgfb3
Spryd7.2	3.26126e-146	-0.854231	0.126	0.243	5.94365e-142	3	Spryd7
Spats2l.1	3.89753e-146	1.22588	0.127	0.061	7.10325e-142	3	Spats2l
Spsb2.3	3.98066e-146	-1.20034	0.074	0.175	7.25475e-142	3	Spsb2
Ppfibp2.2	4.04032e-146	-0.889607	0.139	0.261	7.36349e-142	3	Ppfibp2
Ccdc91.1	4.4935e-146	-1.2705	0.063	0.16	8.18941e-142	3	Ccdc91
Mapk1.2	5.18724e-146	0.685619	0.491	0.416	9.45374e-142	3	Mapk1
Galnt3.2	5.48254e-146	0.687273	0.523	0.457	9.99193e-142	3	Galnt3
Fam98b.1	8.65437e-146	-0.977019	0.077	0.181	1.57726e-141	3	Fam98b
Cep290.1	9.30831e-146	-1.25375	0.06	0.156	1.69644e-141	3	Cep290
Ldah.3	1.0801e-145	-0.836209	0.119	0.235	1.96848e-141	3	Ldah
Tesc.3	1.27517e-145	-1.9025	0.013	0.085	2.32399e-141	3	Tesc
Smim11.2	1.67493e-145	-1.03386	0.097	0.205	3.05255e-141	3	Smim11
Med10.2	1.74829e-145	-0.814387	0.131	0.248	3.18625e-141	3	Med10
Drg2.2	1.76741e-145	-0.94551	0.091	0.198	3.22111e-141	3	Drg2
Mbp.3	2.38729e-145	0.794718	0.342	0.252	4.35083e-141	3	Mbp
Pxk.3	2.69055e-145	1.024	0.327	0.242	4.90352e-141	3	Pxk
Eef1akmt1.3	3.63743e-145	-0.995723	0.095	0.202	6.62921e-141	3	Eef1akmt1
Oxa1l.3	3.74477e-145	-0.761873	0.172	0.298	6.82484e-141	3	Oxa1l
Hycc1.3	3.78705e-145	1.51425	0.122	0.059	6.9019e-141	3	Hycc1
Commd4.3	5.45728e-145	-0.780167	0.135	0.253	9.9459e-141	3	Commd4
Akr1e1.2	6.92714e-145	-1.42371	0.048	0.138	1.26247e-140	3	Akr1e1
Ugp2.1	7.05362e-145	-0.680666	0.278	0.418	1.28552e-140	3	Ugp2
Ppp1r11.3	8.26368e-145	-0.666726	0.188	0.317	1.50605e-140	3	Ppp1r11
Zhx2.2	8.66196e-145	0.935671	0.219	0.134	1.57864e-140	3	Zhx2
Herc4.2	1.16353e-144	0.8175	0.366	0.277	2.12053e-140	3	Herc4
Orc4.3	1.17867e-144	1.04182	0.276	0.188	2.14814e-140	3	Orc4
Prrg2.3	1.28171e-144	-0.880837	0.098	0.207	2.33592e-140	3	Prrg2
Txnrd1.3	1.30891e-144	0.712474	0.572	0.511	2.38549e-140	3	Txnrd1
Slc6a6.3	1.43585e-144	1.02883	0.275	0.185	2.61684e-140	3	Slc6a6
Mrpl21.3	1.59189e-144	-0.791534	0.181	0.306	2.90121e-140	3	Mrpl21
Tra2b.3	1.91739e-144	0.559591	0.548	0.488	3.49445e-140	3	Tra2b
Nsmce1.3	1.95061e-144	-0.829751	0.11	0.222	3.55498e-140	3	Nsmce1
Cdk5rap3.2	2.55202e-144	-1.00993	0.128	0.242	4.65106e-140	3	Cdk5rap3
Nudcd2.2	2.71484e-144	-1.04831	0.093	0.198	4.9478e-140	3	Nudcd2
Polr1h.3	3.10264e-144	-0.945531	0.113	0.224	5.65457e-140	3	Polr1h
Azi2.3	3.9048e-144	-0.645498	0.21	0.348	7.1165e-140	3	Azi2
Pon3.3	4.39294e-144	-0.598638	0.109	0.225	8.00613e-140	3	Pon3
Itch.3	4.41346e-144	0.781372	0.43	0.353	8.04354e-140	3	Itch
Ptpn1.3	5.56957e-144	0.835877	0.416	0.334	1.01505e-139	3	Ptpn1
Qdpr.2	8.44582e-144	-1.15637	0.096	0.201	1.53925e-139	3	Qdpr
Dnlz.3	8.70842e-144	-1.0759	0.102	0.211	1.58711e-139	3	Dnlz
Chmp1a.2	9.40823e-144	-0.807265	0.158	0.28	1.71465e-139	3	Chmp1a
Bccip.2	1.1568e-143	-0.807429	0.163	0.286	2.10827e-139	3	Bccip
Ifi44.2	1.53849e-143	-0.798427	0.213	0.342	2.8039e-139	3	Ifi44
Wbp2.2	1.6597e-143	-0.740841	0.207	0.339	3.0248e-139	3	Wbp2
Sec11c.3	1.80105e-143	-0.633522	0.336	0.463	3.28242e-139	3	Sec11c
Cdk8.1	2.51603e-143	-0.235632	0.981	0.937	4.58546e-139	3	Cdk8
Eif2b1.2	2.57428e-143	-1.12401	0.075	0.175	4.69163e-139	3	Eif2b1
Scoc.3	2.67541e-143	-1.28605	0.052	0.143	4.87594e-139	3	Scoc
Isyna1.3	2.90316e-143	-0.854195	0.177	0.298	5.291e-139	3	Isyna1
Rac1.1	3.60386e-143	0.457502	0.627	0.567	6.56804e-139	3	Rac1
Kars1.3	4.18528e-143	-0.831352	0.135	0.252	7.62767e-139	3	Kars1
Ttc32.2	4.70473e-143	-1.57265	0.042	0.129	8.57437e-139	3	Ttc32
Tspan31.3	4.72463e-143	-0.469572	0.224	0.361	8.61064e-139	3	Tspan31
Pced1b.2	5.26004e-143	-1.1144	0.071	0.171	9.58642e-139	3	Pced1b
Emc4.3	7.24418e-143	-0.512751	0.234	0.369	1.32025e-138	3	Emc4
Slc25a28.2	7.77087e-143	-0.845748	0.139	0.258	1.41624e-138	3	Slc25a28
Tmem98.3	8.91588e-143	-0.565268	0.174	0.3	1.62492e-138	3	Tmem98
Pacsin2.2	9.30768e-143	0.91521	0.324	0.235	1.69632e-138	3	Pacsin2
Pts.3	9.50472e-143	-1.01864	0.1	0.207	1.73224e-138	3	Pts
Llph.2	1.12763e-142	-0.694192	0.259	0.4	2.05511e-138	3	Llph
Sephs2.2	1.26603e-142	-1.30632	0.074	0.172	2.30734e-138	3	Sephs2
Ptpn9.2	1.27534e-142	1.10662	0.246	0.161	2.32431e-138	3	Ptpn9
Epb41l4a.3	1.41947e-142	0.775491	0.408	0.324	2.58699e-138	3	Epb41l4a
Mrpl39.3	1.46292e-142	-1.06869	0.093	0.198	2.66618e-138	3	Mrpl39
Babam1.2	2.30159e-142	-0.751035	0.164	0.287	4.19464e-138	3	Babam1
Thumpd1.2	2.61564e-142	-1.1034	0.086	0.189	4.767e-138	3	Thumpd1
Cttn.2	2.67544e-142	0.591997	0.516	0.441	4.87599e-138	3	Cttn
Rtn1.3	2.72751e-142	1.42557	0.075	0.028	4.97089e-138	3	Rtn1
Dut.2	2.84256e-142	-1.46356	0.057	0.149	5.18056e-138	3	Dut
Lrp1.2	3.25708e-142	1.54471	0.059	0.019	5.93603e-138	3	Lrp1
Klf9.2	3.26127e-142	-0.612358	0.3	0.437	5.94366e-138	3	Klf9
Bcorl1.2	4.00277e-142	1.21919	0.174	0.098	7.29506e-138	3	Bcorl1
Zfpl1.3	4.20041e-142	-1.0249	0.101	0.209	7.65525e-138	3	Zfpl1
Spin1.3	4.50826e-142	0.845679	0.352	0.263	8.21631e-138	3	Spin1
Tmem109.3	4.83407e-142	-0.616282	0.084	0.189	8.81009e-138	3	Tmem109
Specc1.3	8.69576e-142	0.608695	0.428	0.344	1.5848e-137	3	Specc1
Asl.3	9.09939e-142	-0.720607	0.134	0.252	1.65836e-137	3	Asl
R3hcc1.2	1.0907e-141	-1.06037	0.087	0.19	1.98781e-137	3	R3hcc1
Snca.3	1.12848e-141	-7.09627	0.005	0.068	2.05665e-137	3	Snca
Naxe.3	1.41995e-141	-0.556505	0.264	0.404	2.58786e-137	3	Naxe
Cilk1.3	1.65426e-141	-1.30318	0.046	0.135	3.01489e-137	3	Cilk1
Mxd4.3	2.34485e-141	-0.68663	0.267	0.404	4.27349e-137	3	Mxd4
Xpc.1	3.79647e-141	-1.3039	0.06	0.154	6.91906e-137	3	Xpc
Thnsl2.2	3.84294e-141	-2.19472	0.019	0.092	7.00375e-137	3	Thnsl2
Zfp609.2	4.05818e-141	0.73865	0.39	0.303	7.39604e-137	3	Zfp609
Stoml2.2	5.33148e-141	-0.82875	0.156	0.276	9.71662e-137	3	Stoml2
Actr3b.2	5.69727e-141	2.08442	0.066	0.023	1.03833e-136	3	Actr3b
Fermt1.3	5.72954e-141	2.47741	0.134	0.069	1.04421e-136	3	Fermt1
Mrpl55.2	5.90147e-141	-0.910955	0.107	0.216	1.07554e-136	3	Mrpl55
Hmgcl.3	6.36841e-141	-0.82074	0.085	0.189	1.16064e-136	3	Hmgcl
Nfs1.1	6.50801e-141	-0.945492	0.09	0.195	1.18608e-136	3	Nfs1
Rbm6.3	1.39576e-140	0.702965	0.495	0.428	2.54377e-136	3	Rbm6
Iftap.2	1.58926e-140	-1.57393	0.045	0.131	2.89642e-136	3	Iftap
Fmn1.3	1.97213e-140	-0.737427	0.271	0.412	3.59421e-136	3	Fmn1
Timm22.2	1.98176e-140	-0.823538	0.105	0.214	3.61176e-136	3	Timm22
Utp3.2	2.123e-140	-0.670005	0.184	0.311	3.86917e-136	3	Utp3
Psmc2.3	2.55792e-140	-0.63825	0.258	0.394	4.66182e-136	3	Psmc2
Ppm1b.2	2.71535e-140	0.699369	0.389	0.3	4.94873e-136	3	Ppm1b
Acsf3.3	2.74626e-140	-1.48721	0.035	0.118	5.00505e-136	3	Acsf3
Lrrc75b.3	4.12847e-140	-2.25107	0.026	0.102	7.52413e-136	3	Lrrc75b
Mcrs1.2	5.13204e-140	-1.14324	0.082	0.183	9.35315e-136	3	Mcrs1
Dtnb.3	5.22107e-140	0.884269	0.422	0.345	9.5154e-136	3	Dtnb
Fam162a.2	5.33444e-140	-0.659916	0.187	0.314	9.72201e-136	3	Fam162a
Pafah1b3.2	5.61862e-140	-0.636247	0.206	0.335	1.02399e-135	3	Pafah1b3
Ndufaf3.2	7.71611e-140	-1.04225	0.082	0.182	1.40626e-135	3	Ndufaf3
Nudt14.3	7.74666e-140	-0.863542	0.128	0.241	1.41183e-135	3	Nudt14
Eif3k.3	8.62118e-140	-0.469948	0.446	0.601	1.57121e-135	3	Eif3k
Cyp24a1.2	9.34253e-140	-2.38598	0.024	0.099	1.70268e-135	3	Cyp24a1
D5Ertd579e.2	9.5411e-140	0.828427	0.353	0.268	1.73887e-135	3	D5Ertd579e
Ifit3b.2	1.2652e-139	-1.69795	0.097	0.198	2.30583e-135	3	Ifit3b
Col14a1.2	1.37867e-139	2.23024	0.038	0.009	2.51262e-135	3	Col14a1
Peg3.3	1.8273e-139	-1.62848	0.039	0.123	3.33025e-135	3	Peg3
Mrpl44.1	2.01529e-139	-1.2884	0.053	0.143	3.67286e-135	3	Mrpl44
Camsap2.2	2.21238e-139	0.901478	0.303	0.215	4.03205e-135	3	Camsap2
Eif2a.2	2.35179e-139	-0.637661	0.232	0.364	4.28614e-135	3	Eif2a
Dhrs7b.3	2.70514e-139	-0.781021	0.091	0.195	4.93011e-135	3	Dhrs7b
Auh.1	5.36215e-139	-1.18684	0.073	0.171	9.77252e-135	3	Auh
Srsf11.2	5.52591e-139	0.471151	0.634	0.575	1.0071e-134	3	Srsf11
Brk1.3	5.74805e-139	-0.557095	0.284	0.421	1.04758e-134	3	Brk1
Ccdc191.2	6.05109e-139	-1.44952	0.048	0.136	1.10281e-134	3	Ccdc191
Bola3.3	6.88091e-139	-1.5094	0.088	0.189	1.25405e-134	3	Bola3
Trim12c.3	7.72385e-139	-1.31558	0.045	0.131	1.40767e-134	3	Trim12c
Usp25.2	8.9899e-139	0.614552	0.499	0.429	1.63841e-134	3	Usp25
Snx2.1	1.09552e-138	-0.66274	0.18	0.308	1.99659e-134	3	Snx2
Fignl2.2	1.48905e-138	1.4402	0.084	0.034	2.71379e-134	3	Fignl2
Adipor1.3	1.81181e-138	-0.828918	0.387	0.527	3.30202e-134	3	Adipor1
Cobl.3	3.11963e-138	0.75587	0.457	0.387	5.68553e-134	3	Cobl
Herc1.3	3.26898e-138	0.695194	0.425	0.343	5.95772e-134	3	Herc1
Cct6a.1	3.37015e-138	-0.607918	0.318	0.454	6.14211e-134	3	Cct6a
Acer2.3	3.58488e-138	-1.24621	0.055	0.145	6.53344e-134	3	Acer2
Snrnp27.1	4.96567e-138	-0.943216	0.116	0.226	9.04992e-134	3	Snrnp27
A430005L14Rik.2	5.17808e-138	-1.23565	0.058	0.15	9.43705e-134	3	A430005L14Rik
Cbfb.3	5.25387e-138	0.882316	0.276	0.187	9.57518e-134	3	Cbfb
Rnf111.2	5.29809e-138	0.750927	0.416	0.336	9.65578e-134	3	Rnf111
Erg28.3	7.44737e-138	-0.712754	0.103	0.21	1.35728e-133	3	Erg28
Pex11a.3	7.60144e-138	-1.22969	0.054	0.144	1.38536e-133	3	Pex11a
Thyn1.1	7.78656e-138	-1.08549	0.068	0.163	1.4191e-133	3	Thyn1
Mpdu1.3	8.39699e-138	-0.443354	0.219	0.352	1.53035e-133	3	Mpdu1
Cdkn2aipnl.2	9.56294e-138	-1.26843	0.059	0.151	1.74285e-133	3	Cdkn2aipnl
Ctdsp2.1	1.8661e-137	-0.805093	0.182	0.306	3.40098e-133	3	Ctdsp2
Inpp5f.3	1.89319e-137	1.33042	0.187	0.111	3.45034e-133	3	Inpp5f
Cdk13.3	2.09393e-137	0.572991	0.479	0.402	3.8162e-133	3	Cdk13
Echdc3.1	2.11517e-137	-0.937835	0.078	0.177	3.85489e-133	3	Echdc3
Cyrib.3	2.37145e-137	0.730696	0.418	0.335	4.32196e-133	3	Cyrib
Scn8a.2	3.05644e-137	-1.31311	0.041	0.125	5.57036e-133	3	Scn8a
Lrp12.3	4.78598e-137	1.80731	0.066	0.024	8.72245e-133	3	Lrp12
Ccn3	4.91036e-137	4.92385	0.011	0	8.94914e-133	3	Ccn3
Zfand2b.3	5.32589e-137	-1.15366	0.078	0.176	9.70644e-133	3	Zfand2b
Arl6ip4.2	7.50979e-137	-0.713747	0.184	0.308	1.36866e-132	3	Arl6ip4
Csprs.3	8.86367e-137	-1.93961	0.037	0.117	1.6154e-132	3	Csprs
Znhit3.2	8.94998e-137	-1.31254	0.05	0.138	1.63113e-132	3	Znhit3
Selenoi.3	9.222e-137	1.46363	0.183	0.108	1.68071e-132	3	Selenoi
Yeats4.1	9.27483e-137	-1.00958	0.097	0.201	1.69034e-132	3	Yeats4
Eapp.2	1.0413e-136	-0.799196	0.139	0.254	1.89777e-132	3	Eapp
Klhl7.3	1.07161e-136	1.19805	0.201	0.122	1.95301e-132	3	Klhl7
Rpl9.2	1.0788e-136	-0.193868	0.875	0.848	1.96611e-132	3	Rpl9
Ppt1.3	1.28492e-136	-0.688202	0.147	0.265	2.34177e-132	3	Ppt1
Runx1.2	1.3915e-136	0.569819	0.562	0.489	2.53601e-132	3	Runx1
Rcn3	1.56812e-136	2.92804	0.021	0.003	2.85789e-132	3	Rcn3
Upf3b.2	1.58022e-136	-0.679501	0.142	0.26	2.87995e-132	3	Upf3b
Zdhhc8.3	1.67333e-136	1.44217	0.169	0.096	3.04964e-132	3	Zdhhc8
Elp4.3	1.69137e-136	-0.850064	0.119	0.233	3.08252e-132	3	Elp4
Amd1.3	1.69203e-136	0.999088	0.253	0.167	3.08372e-132	3	Amd1
Plekha5.3	1.83056e-136	0.933315	0.364	0.281	3.3362e-132	3	Plekha5
Fkbp2.3	1.93369e-136	-0.4768	0.279	0.418	3.52416e-132	3	Fkbp2
Zcchc17.2	2.70489e-136	-0.86659	0.13	0.243	4.92966e-132	3	Zcchc17
Taf7.3	3.08074e-136	-0.671741	0.152	0.27	5.61464e-132	3	Taf7
Ncoa5.2	3.61093e-136	1.0534	0.243	0.159	6.58091e-132	3	Ncoa5
Creb1.2	3.8238e-136	0.955659	0.322	0.237	6.96887e-132	3	Creb1
Abhd4.3	6.57301e-136	-1.13106	0.069	0.164	1.19793e-131	3	Abhd4
Mansc1.3	7.11112e-136	-0.572745	0.161	0.282	1.296e-131	3	Mansc1
Mmp24os1.3	1.11765e-135	-1.16432	0.069	0.164	2.03692e-131	3	Mmp24os1
Clec16a.3	1.32111e-135	1.03605	0.223	0.141	2.40773e-131	3	Clec16a
Etv1.1	1.55529e-135	-0.731453	0.255	0.385	2.83452e-131	3	Etv1
Rc3h2.2	1.7307e-135	0.886704	0.314	0.228	3.1542e-131	3	Rc3h2
Cdkn2c.3	1.95272e-135	-2.31978	0.022	0.094	3.55883e-131	3	Cdkn2c
Abhd17a.2	1.98209e-135	-0.602796	0.236	0.366	3.61235e-131	3	Abhd17a
Bphl.2	2.41226e-135	-0.986368	0.094	0.195	4.39634e-131	3	Bphl
Gucy1b2	2.62883e-135	3.53389	0.015	0.001	4.79104e-131	3	Gucy1b2
Scly.3	3.48415e-135	-0.992529	0.099	0.203	6.34987e-131	3	Scly
Akr7a5.3	3.66635e-135	-0.732585	0.155	0.272	6.68193e-131	3	Akr7a5
Phactr4.3	4.12334e-135	0.96227	0.333	0.25	7.51479e-131	3	Phactr4
Pof1b.3	4.49498e-135	-0.884369	0.086	0.187	8.19211e-131	3	Pof1b
Frg1.1	5.65973e-135	-0.817602	0.16	0.279	1.03149e-130	3	Frg1
Muc20.3	5.94137e-135	-0.539624	0.199	0.329	1.08281e-130	3	Muc20
Fam3c.2	6.34529e-135	-0.667792	0.332	0.465	1.15643e-130	3	Fam3c
Rtp4.3	8.08089e-135	-0.594152	0.398	0.526	1.47274e-130	3	Rtp4
Nagk.3	8.49112e-135	-0.764362	0.117	0.227	1.54751e-130	3	Nagk
Pex16.3	8.62379e-135	-1.01957	0.075	0.172	1.57169e-130	3	Pex16
Baz2b.3	9.91491e-135	0.263808	0.736	0.674	1.80699e-130	3	Baz2b
Kmt2a.3	1.18969e-134	0.548987	0.509	0.44	2.16822e-130	3	Kmt2a
Ccdc59.2	1.29417e-134	-0.746465	0.183	0.305	2.35863e-130	3	Ccdc59
Abcc1.3	1.40687e-134	1.56748	0.145	0.078	2.56403e-130	3	Abcc1
Smco4.2	1.83053e-134	-1.25393	0.061	0.152	3.33615e-130	3	Smco4
Prkci.2	2.14749e-134	0.742687	0.43	0.349	3.9138e-130	3	Prkci
Zbed3.2	3.18635e-134	-1.17507	0.054	0.144	5.80712e-130	3	Zbed3
Rpa1.1	3.44045e-134	-1.41563	0.046	0.131	6.27023e-130	3	Rpa1
Bhlha15.3	4.30783e-134	-2.77438	0.01	0.074	7.85102e-130	3	Bhlha15
Zfand2a.3	5.04641e-134	1.23431	0.236	0.153	9.19709e-130	3	Zfand2a
Dhrs3.1	6.07094e-134	-1.31974	0.078	0.173	1.10643e-129	3	Dhrs3
Gpr137c.2	6.82761e-134	-0.870121	0.153	0.269	1.24433e-129	3	Gpr137c
Ssx2ip.2	8.2347e-134	-1.1146	0.088	0.188	1.50077e-129	3	Ssx2ip
Ywhaq.3	8.62215e-134	0.756503	0.431	0.357	1.57139e-129	3	Ywhaq
Ranbp1.3	1.00182e-133	-0.766136	0.166	0.284	1.82581e-129	3	Ranbp1
Prtn3.3	1.42691e-133	-2.05799	0.026	0.099	2.60054e-129	3	Prtn3
Proser2.1	1.51138e-133	-0.754533	0.179	0.3	2.75449e-129	3	Proser2
Afg2a.2	1.53114e-133	0.678849	0.337	0.249	2.79051e-129	3	Afg2a
Rec114.3	1.555e-133	-1.63018	0.054	0.141	2.83398e-129	3	Rec114
Papss1.2	1.88656e-133	-0.543509	0.359	0.505	3.43825e-129	3	Papss1
Usp2.1	2.00151e-133	-0.759775	0.133	0.245	3.64775e-129	3	Usp2
Aktip.2	2.5319e-133	-0.649424	0.195	0.321	4.61439e-129	3	Aktip
Fundc1.2	2.58304e-133	-1.12131	0.096	0.197	4.7076e-129	3	Fundc1
Rasd1.3	2.59946e-133	-1.26415	0.079	0.174	4.73752e-129	3	Rasd1
Fbxw5.2	2.8215e-133	-1.30265	0.049	0.135	5.14218e-129	3	Fbxw5
Palld.2	3.24454e-133	0.848875	0.346	0.257	5.91318e-129	3	Palld
Sec24a.3	3.30821e-133	0.795024	0.363	0.278	6.02921e-129	3	Sec24a
Gstm5.3	3.6325e-133	-1.1307	0.114	0.219	6.62023e-129	3	Gstm5
Ica1.2	3.68107e-133	-0.775896	0.158	0.278	6.70875e-129	3	Ica1
Tvp23b.3	4.5479e-133	-0.541379	0.176	0.298	8.28855e-129	3	Tvp23b
Ifi205.2	4.57899e-133	1.71629	0.034	0.008	8.3452e-129	3	Ifi205
Tmem179b.3	4.88732e-133	-0.627714	0.188	0.311	8.90715e-129	3	Tmem179b
Brwd1.2	5.43121e-133	0.461443	0.528	0.455	9.89838e-129	3	Brwd1
Mid2.2	7.74958e-133	0.927387	0.298	0.213	1.41236e-128	3	Mid2
Foxk2.3	8.44659e-133	1.3693	0.143	0.076	1.53939e-128	3	Foxk2
Egln2.2	1.01171e-132	-0.829131	0.135	0.247	1.84385e-128	3	Egln2
Fgd3.2	1.02183e-132	1.56656	0.199	0.123	1.86228e-128	3	Fgd3
Uba52rt.3	1.12303e-132	-0.78732	0.142	0.255	2.04673e-128	3	Uba52rt
Akip1.3	1.2437e-132	-1.11318	0.071	0.164	2.26665e-128	3	Akip1
Exoc7.3	1.36513e-132	-0.843641	0.122	0.231	2.48795e-128	3	Exoc7
Irf3.3	1.84381e-132	-0.554714	0.152	0.274	3.36034e-128	3	Irf3
Ptgr3.2	1.88673e-132	-0.961111	0.064	0.156	3.43856e-128	3	Ptgr3
Trp53inp1.3	1.96747e-132	-0.955675	0.152	0.265	3.58571e-128	3	Trp53inp1
Wdr33.3	2.07167e-132	0.631512	0.475	0.404	3.77562e-128	3	Wdr33
Thap3.2	2.15324e-132	-1.10512	0.087	0.186	3.92428e-128	3	Thap3
Ring1.3	2.48724e-132	-1.15023	0.072	0.166	4.53299e-128	3	Ring1
Uaca.3	2.54056e-132	0.799231	0.37	0.285	4.63017e-128	3	Uaca
Shmt2.1	2.95741e-132	-1.08092	0.082	0.179	5.38988e-128	3	Shmt2
Ctdp1.3	3.60486e-132	1.17308	0.155	0.085	6.56985e-128	3	Ctdp1
Rrm1.3	4.38185e-132	-1.27606	0.067	0.159	7.98592e-128	3	Rrm1
Gadd45b.3	4.8475e-132	-0.76319	0.185	0.304	8.83457e-128	3	Gadd45b
Ddx31.3	5.01697e-132	1.44235	0.137	0.072	9.14344e-128	3	Ddx31
Pdpk1.2	5.52462e-132	0.8461	0.339	0.255	1.00686e-127	3	Pdpk1
Sf3b5.3	5.86425e-132	-0.638696	0.212	0.337	1.06876e-127	3	Sf3b5
Marchf7.3	5.91087e-132	0.527833	0.532	0.466	1.07726e-127	3	Marchf7
Aldh3a2.2	8.02309e-132	-1.36684	0.056	0.144	1.46221e-127	3	Aldh3a2
Abcf1.2	9.18556e-132	-0.647785	0.347	0.482	1.67407e-127	3	Abcf1
1110038F14Rik.3	1.11694e-131	-1.16716	0.079	0.175	2.03562e-127	3	1110038F14Rik
Urah.3	1.17978e-131	-0.475087	0.295	0.432	2.15015e-127	3	Urah
Klk6.3	1.59293e-131	3.01474	0.039	0.01	2.90312e-127	3	Klk6
Rab29.2	1.8522e-131	-1.3729	0.05	0.134	3.37563e-127	3	Rab29
N4bp1.3	2.2134e-131	0.664718	0.452	0.376	4.03392e-127	3	N4bp1
Rab11fip2.1	2.27331e-131	-1.08656	0.07	0.164	4.1431e-127	3	Rab11fip2
Iah1.2	2.35135e-131	-1.07516	0.072	0.165	4.28534e-127	3	Iah1
Chsy3.1	2.92567e-131	2.24092	0.038	0.01	5.33203e-127	3	Chsy3
Tusc2.2	3.43504e-131	-0.834212	0.1	0.203	6.26036e-127	3	Tusc2
Snx30.3	3.76805e-131	1.43545	0.137	0.072	6.86727e-127	3	Snx30
Psmg4.2	4.02052e-131	-0.893999	0.107	0.21	7.32739e-127	3	Psmg4
Cmtm7.3	4.1098e-131	-0.802945	0.12	0.227	7.49011e-127	3	Cmtm7
C1galt1.3	5.2527e-131	0.964044	0.309	0.225	9.57305e-127	3	C1galt1
Trabd.2	5.54847e-131	-0.689064	0.181	0.302	1.01121e-126	3	Trabd
Tm2d3.3	6.71858e-131	-0.625532	0.125	0.235	1.22446e-126	3	Tm2d3
Ramp3	8.00249e-131	3.19795	0.018	0.002	1.45845e-126	3	Ramp3
Ifi207.3	1.15302e-130	1.20214	0.064	0.023	2.10138e-126	3	Ifi207
Psmd2.3	1.19348e-130	-0.572735	0.288	0.421	2.17512e-126	3	Psmd2
Arl1.3	1.31598e-130	-0.543539	0.28	0.416	2.39837e-126	3	Arl1
Zfp334.3	1.43182e-130	1.58939	0.08	0.033	2.60949e-126	3	Zfp334
Ccnb1ip1.2	1.6021e-130	-2.38483	0.016	0.083	2.91982e-126	3	Ccnb1ip1
Dtx3l.2	1.77658e-130	-0.859068	0.141	0.255	3.23781e-126	3	Dtx3l
Rngtt.3	1.98628e-130	1.00872	0.271	0.188	3.62e-126	3	Rngtt
Cpsf6.3	2.00142e-130	0.785671	0.372	0.288	3.64758e-126	3	Cpsf6
Ufm1.2	2.94075e-130	-0.669601	0.193	0.314	5.35951e-126	3	Ufm1
Nfe2l2.2	3.29729e-130	-0.610176	0.281	0.413	6.00931e-126	3	Nfe2l2
Snap29.2	3.45655e-130	-0.947656	0.085	0.183	6.29956e-126	3	Snap29
Mrpl35.2	4.60428e-130	-0.825943	0.143	0.255	8.39131e-126	3	Mrpl35
Cdc37.2	5.58979e-130	-0.549787	0.333	0.475	1.01874e-125	3	Cdc37
Golga5.2	6.0199e-130	-0.934682	0.094	0.196	1.09713e-125	3	Golga5
Rab5if.2	6.90217e-130	-0.491583	0.31	0.44	1.25792e-125	3	Rab5if
Scamp1.3	8.36726e-130	0.888414	0.362	0.281	1.52493e-125	3	Scamp1
Carmil1.3	9.34668e-130	0.671948	0.387	0.304	1.70343e-125	3	Carmil1
Cask.2	1.0081e-129	0.791887	0.385	0.305	1.83726e-125	3	Cask
Ipo5.3	1.01292e-129	0.78206	0.357	0.273	1.84605e-125	3	Ipo5
Dcxr.3	1.17902e-129	-0.857984	0.172	0.289	2.14876e-125	3	Dcxr
Magt1.2	1.21482e-129	-0.467522	0.23	0.359	2.214e-125	3	Magt1
Egln3	1.37862e-129	-0.645591	0.135	0.245	2.51254e-125	3	Egln3
Ddah1.3	1.4313e-129	1.74392	0.103	0.048	2.60854e-125	3	Ddah1
Psmg2.2	1.6186e-129	-1.07629	0.07	0.162	2.9499e-125	3	Psmg2
Ncs1.3	1.66847e-129	2.13597	0.049	0.015	3.04079e-125	3	Ncs1
Eola1.2	1.92736e-129	-1.86111	0.041	0.12	3.51261e-125	3	Eola1
Snrpb2.1	1.94614e-129	-0.997075	0.099	0.2	3.54684e-125	3	Snrpb2
Leo1.3	2.44277e-129	-0.783444	0.151	0.265	4.45195e-125	3	Leo1
Apol9b.2	2.71064e-129	-1.14776	0.09	0.188	4.94015e-125	3	Apol9b
Nubp2.1	2.91806e-129	-1.10929	0.055	0.142	5.31816e-125	3	Nubp2
Gnao1.3	2.98045e-129	1.66186	0.057	0.019	5.43187e-125	3	Gnao1
Tjp3.2	3.25617e-129	-0.936249	0.108	0.21	5.93437e-125	3	Tjp3
Lrrc8b.3	3.46622e-129	1.34964	0.194	0.12	6.31719e-125	3	Lrrc8b
Cbx5.1	3.75685e-129	-0.915601	0.097	0.199	6.84687e-125	3	Cbx5
Mettl1.3	4.09249e-129	-1.00617	0.096	0.197	7.45857e-125	3	Mettl1
Bmp6	5.24541e-129	2.92191	0.018	0.002	9.55975e-125	3	Bmp6
Ndufv1.3	5.63599e-129	-0.591402	0.227	0.353	1.02716e-124	3	Ndufv1
Ier3ip1.2	5.92317e-129	-0.598261	0.216	0.341	1.0795e-124	3	Ier3ip1
Rassf9.3	1.13486e-128	-2.62446	0.014	0.079	2.06828e-124	3	Rassf9
Hadha.2	1.34367e-128	-0.479699	0.319	0.459	2.44883e-124	3	Hadha
Col27a1.3	1.43863e-128	2.27455	0.052	0.017	2.6219e-124	3	Col27a1
Hars1.2	1.58377e-128	-0.720233	0.176	0.296	2.88643e-124	3	Hars1
Dhx36.2	1.66685e-128	-0.593242	0.219	0.349	3.03783e-124	3	Dhx36
Dnajc4.3	1.71279e-128	-0.933315	0.084	0.181	3.12157e-124	3	Dnajc4
Gm37240.3	1.86109e-128	0.62955	0.363	0.276	3.39184e-124	3	Gm37240
Cavin4	1.93967e-128	2.9559	0.019	0.003	3.53504e-124	3	Cavin4
Ap1s1.2	2.12013e-128	-0.554339	0.199	0.324	3.86394e-124	3	Ap1s1
Scamp3.3	2.19467e-128	-0.576332	0.125	0.235	3.99979e-124	3	Scamp3
Clic1.2	2.24503e-128	0.351247	0.781	0.701	4.09156e-124	3	Clic1
Calr.3	2.27628e-128	-0.552818	0.61	0.66	4.14851e-124	3	Calr
Apol9a.3	2.65553e-128	-0.80344	0.168	0.285	4.8397e-124	3	Apol9a
Plat.3	2.87204e-128	2.28571	0.045	0.013	5.23429e-124	3	Plat
Fbxw7.3	2.88274e-128	0.526631	0.463	0.385	5.2538e-124	3	Fbxw7
Paxx.3	2.90407e-128	-0.815459	0.112	0.217	5.29267e-124	3	Paxx
Fbxo31.2	3.08819e-128	-1.91105	0.032	0.106	5.62823e-124	3	Fbxo31
Snrpb.3	3.32226e-128	-0.512479	0.387	0.523	6.05483e-124	3	Snrpb
Arfgef1.2	3.70267e-128	0.687475	0.421	0.344	6.74811e-124	3	Arfgef1
Trappc3.3	3.79936e-128	-0.635546	0.184	0.306	6.92433e-124	3	Trappc3
Cuta.3	3.93959e-128	-0.498121	0.295	0.43	7.17991e-124	3	Cuta
Ndufb9.3	4.07296e-128	-0.527349	0.357	0.48	7.42297e-124	3	Ndufb9
Clec2d.3	4.13811e-128	-0.385244	0.163	0.286	7.5417e-124	3	Clec2d
Fosb.3	4.57698e-128	-0.303468	0.562	0.646	8.34154e-124	3	Fosb
Tafazzin.2	5.05761e-128	-0.575142	0.13	0.243	9.2175e-124	3	Tafazzin
Aimp1.2	8.26792e-128	-0.733315	0.242	0.37	1.50683e-123	3	Aimp1
Cnbp.2	9.29532e-128	-0.483759	0.546	0.655	1.69407e-123	3	Cnbp
Flad1.3	9.78159e-128	-1.23217	0.058	0.144	1.78269e-123	3	Flad1
Capg.2	1.24306e-127	-0.702995	0.275	0.396	2.26548e-123	3	Capg
Suclg2.2	1.27546e-127	-0.720619	0.187	0.307	2.32453e-123	3	Suclg2
Pak1.3	1.70126e-127	0.575568	0.448	0.368	3.10055e-123	3	Pak1
Mtcl1.3	1.78264e-127	1.86538	0.03	0.007	3.24885e-123	3	Mtcl1
Homer3.2	2.19582e-127	1.5013	0.179	0.108	4.00189e-123	3	Homer3
Snd1.2	2.20455e-127	0.390815	0.595	0.534	4.01779e-123	3	Snd1
Eif4e2.2	2.99735e-127	-0.63803	0.245	0.373	5.46266e-123	3	Eif4e2
Maco1.2	3.1897e-127	0.809427	0.411	0.337	5.81324e-123	3	Maco1
Ehd3.3	3.2274e-127	-1.00161	0.068	0.158	5.88194e-123	3	Ehd3
Man1c1.3	3.22751e-127	0.98489	0.299	0.218	5.88214e-123	3	Man1c1
Slc46a1.3	3.6137e-127	-1.08263	0.067	0.157	6.58596e-123	3	Slc46a1
Serinc2.3	4.62687e-127	0.665692	0.507	0.436	8.43247e-123	3	Serinc2
Rab17.3	5.34604e-127	1.66672	0.145	0.079	9.74315e-123	3	Rab17
Rbis.3	7.14795e-127	-0.609276	0.3	0.431	1.30271e-122	3	Rbis
Afap1.3	7.64758e-127	0.824648	0.394	0.317	1.39377e-122	3	Afap1
Rbfa.2	8.36358e-127	-1.25422	0.063	0.15	1.52426e-122	3	Rbfa
Ssna1.3	8.51682e-127	-0.617269	0.173	0.292	1.55219e-122	3	Ssna1
Calm3.3	8.68759e-127	-0.638974	0.211	0.334	1.58331e-122	3	Calm3
Washc3.3	8.82467e-127	-0.978358	0.101	0.201	1.6083e-122	3	Washc3
Klhl13.3	1.38505e-126	-0.968263	0.084	0.18	2.52426e-122	3	Klhl13
Ifrd2.2	1.40328e-126	-1.11265	0.082	0.176	2.55748e-122	3	Ifrd2
Tmem238.2	1.446e-126	-0.521024	0.241	0.369	2.63533e-122	3	Tmem238
Nit1.3	1.63373e-126	-0.995939	0.071	0.162	2.97748e-122	3	Nit1
Cdkn1b.2	1.63885e-126	-0.521613	0.229	0.358	2.9868e-122	3	Cdkn1b
Pafah2.3	1.75035e-126	-1.21714	0.045	0.127	3.19002e-122	3	Pafah2
Nr1h2.3	1.79139e-126	-0.559474	0.174	0.295	3.26481e-122	3	Nr1h2
Glrx2.3	2.16545e-126	-0.656424	0.131	0.24	3.94654e-122	3	Glrx2
Rab3a.3	2.3836e-126	-2.31874	0.025	0.095	4.3441e-122	3	Rab3a
C1qtnf1.3	2.66931e-126	-1.04209	0.068	0.157	4.86482e-122	3	C1qtnf1
Npm3.2	2.95376e-126	-0.668765	0.234	0.359	5.38322e-122	3	Npm3
5031439G07Rik.3	3.78571e-126	1.0638	0.326	0.249	6.89945e-122	3	5031439G07Rik
Septin2.2	4.21766e-126	2.13748	0.069	0.027	7.68668e-122	3	Septin2
Dele1.1	5.43842e-126	-1.01366	0.076	0.169	9.91152e-122	3	Dele1
Kidins220.3	6.38583e-126	0.782169	0.383	0.305	1.16382e-121	3	Kidins220
2510002D24Rik.3	6.53079e-126	-0.84287	0.093	0.192	1.19024e-121	3	2510002D24Rik
Hsd17b10.3	7.02196e-126	-0.537592	0.261	0.396	1.27975e-121	3	Hsd17b10
Dpp3.2	7.22955e-126	-0.785566	0.113	0.217	1.31759e-121	3	Dpp3
Galk1.2	9.21308e-126	-0.759415	0.13	0.238	1.67908e-121	3	Galk1
Blmh.1	9.51974e-126	-0.623413	0.175	0.294	1.73497e-121	3	Blmh
Msl2.2	1.03385e-125	0.92143	0.224	0.144	1.88419e-121	3	Msl2
Mmp15.3	1.19976e-125	-0.719252	0.183	0.3	2.18656e-121	3	Mmp15
Zfp637.2	1.27247e-125	-1.16749	0.083	0.177	2.31909e-121	3	Zfp637
Borcs7.3	1.27485e-125	-1.07554	0.068	0.157	2.32341e-121	3	Borcs7
Stk26.1	1.35834e-125	-0.892094	0.108	0.21	2.47558e-121	3	Stk26
Xrcc6.1	1.37661e-125	-1.20189	0.077	0.169	2.50887e-121	3	Xrcc6
Nipsnap2	1.74992e-125	-0.509742	0.161	0.282	3.18924e-121	3	Nipsnap2
Atraid.3	1.75102e-125	-0.399899	0.203	0.329	3.19122e-121	3	Atraid
Parm1.3	2.06705e-125	-0.812705	0.125	0.231	3.7672e-121	3	Parm1
Cstf2t.3	2.08806e-125	-1.91213	0.021	0.09	3.80549e-121	3	Cstf2t
Ly6g6d.3	2.57497e-125	-3.02385	0.008	0.067	4.69288e-121	3	Ly6g6d
Emg1.2	3.84589e-125	-0.524135	0.239	0.367	7.00913e-121	3	Emg1
Rpa3.3	4.03107e-125	-1.07763	0.066	0.154	7.34662e-121	3	Rpa3
Ankrd10.3	4.19329e-125	1.22026	0.213	0.136	7.64227e-121	3	Ankrd10
Mylk.2	4.82058e-125	1.32187	0.074	0.03	8.78551e-121	3	Mylk
Mkrn2.2	4.83556e-125	-1.08735	0.067	0.157	8.8128e-121	3	Mkrn2
Akap17b.2	5.49947e-125	-1.5656	0.037	0.113	1.00228e-120	3	Akap17b
Polr1g.3	5.89307e-125	-0.712317	0.162	0.276	1.07401e-120	3	Polr1g
Grcc10.3	7.20317e-125	-0.622995	0.184	0.301	1.31278e-120	3	Grcc10
Fam174a.3	7.42051e-125	-0.776484	0.116	0.22	1.35239e-120	3	Fam174a
Abhd5.3	7.6896e-125	-0.557507	0.454	0.564	1.40143e-120	3	Abhd5
Anapc16.3	8.07628e-125	-0.552382	0.208	0.332	1.4719e-120	3	Anapc16
Gns.3	1.50397e-124	0.684248	0.453	0.379	2.74098e-120	3	Gns
Pitpna.3	1.51632e-124	0.418983	0.628	0.577	2.76348e-120	3	Pitpna
Stx17.2	1.61143e-124	-0.987223	0.067	0.157	2.93683e-120	3	Stx17
Get3.2	1.6308e-124	-0.657993	0.153	0.266	2.97213e-120	3	Get3
Ap3b1.3	2.16602e-124	0.639641	0.478	0.414	3.94757e-120	3	Ap3b1
Rap1gap.2	2.23863e-124	-1.0095	0.123	0.226	4.07991e-120	3	Rap1gap
Idi1.2	3.36539e-124	-1.00216	0.101	0.199	6.13343e-120	3	Idi1
Bahd1.2	4.57647e-124	1.33536	0.112	0.055	8.34062e-120	3	Bahd1
Snx10.2	5.15942e-124	-1.02118	0.094	0.191	9.40304e-120	3	Snx10
Ppp1r18.3	5.5681e-124	1.68492	0.073	0.029	1.01479e-119	3	Ppp1r18
Vegfb.2	5.61852e-124	-0.805332	0.115	0.218	1.02398e-119	3	Vegfb
Adam10.3	6.66911e-124	0.65322	0.5	0.435	1.21544e-119	3	Adam10
Calu.2	7.59209e-124	0.872368	0.384	0.308	1.38366e-119	3	Calu
Ube2l3.3	7.84645e-124	-0.550071	0.349	0.478	1.43002e-119	3	Ube2l3
Eef2kmt.2	9.36005e-124	-0.969119	0.099	0.197	1.70587e-119	3	Eef2kmt
Pgm1.1	1.14559e-123	-1.11233	0.077	0.169	2.08783e-119	3	Pgm1
Jagn1.2	1.21633e-123	-0.645314	0.077	0.17	2.21676e-119	3	Jagn1
Cfap97.3	1.25098e-123	-1.58919	0.028	0.1	2.27991e-119	3	Cfap97
Acad8.1	1.31549e-123	-1.15544	0.051	0.133	2.39748e-119	3	Acad8
Cfap298.3	1.92253e-123	-0.98603	0.086	0.18	3.5038e-119	3	Cfap298
Uck2.2	1.95408e-123	0.915144	0.304	0.22	3.56131e-119	3	Uck2
Rcor1.2	2.34632e-123	0.671641	0.461	0.392	4.27617e-119	3	Rcor1
Arhgap26.1	2.42497e-123	1.20759	0.114	0.056	4.41951e-119	3	Arhgap26
Mrpl49.1	3.29672e-123	-1.14582	0.067	0.154	6.00827e-119	3	Mrpl49
Rps5.3	3.38172e-123	-0.124619	0.865	0.844	6.16319e-119	3	Rps5
Lyrm2.3	3.65949e-123	-1.25227	0.051	0.133	6.66943e-119	3	Lyrm2
Eif3g.3	4.08363e-123	-0.549947	0.263	0.389	7.44241e-119	3	Eif3g
Lias.2	4.1268e-123	-1.05725	0.064	0.152	7.52109e-119	3	Lias
3110040N11Rik.2	4.28735e-123	-1.10996	0.074	0.164	7.8137e-119	3	3110040N11Rik
Nme2.3	4.77452e-123	-0.841449	0.132	0.238	8.70157e-119	3	Nme2
Calml3.2	5.64838e-123	-2.47852	0.015	0.079	1.02942e-118	3	Calml3
Sparcl1.3	5.80309e-123	0.572946	0.27	0.178	1.05761e-118	3	Sparcl1
Stx19.2	6.64839e-123	-2.01668	0.02	0.086	1.21167e-118	3	Stx19
Spmip11.3	6.73201e-123	-2.4551	0.011	0.071	1.22691e-118	3	Spmip11
Pnpla8.3	7.28817e-123	-0.52326	0.302	0.436	1.32827e-118	3	Pnpla8
Apool.1	7.80996e-123	-0.68367	0.076	0.17	1.42337e-118	3	Apool
Spon1.2	8.09585e-123	2.02622	0.046	0.014	1.47547e-118	3	Spon1
Ovol2.1	8.50845e-123	1.55026	0.101	0.047	1.55067e-118	3	Ovol2
Uck1.2	8.81541e-123	-1.06383	0.064	0.151	1.60661e-118	3	Uck1
Prkab1.3	8.9499e-123	-0.893626	0.118	0.221	1.63112e-118	3	Prkab1
Xrcc5.2	9.12672e-123	-1.13765	0.054	0.138	1.66334e-118	3	Xrcc5
Ssbp4.3	9.59054e-123	-0.635689	0.166	0.281	1.74788e-118	3	Ssbp4
Tcim.3	1.04891e-122	0.830804	0.427	0.346	1.91164e-118	3	Tcim
Hbp1.1	1.4957e-122	-0.549502	0.313	0.444	2.72591e-118	3	Hbp1
Ypel3.2	1.51845e-122	-0.865966	0.172	0.285	2.76737e-118	3	Ypel3
Cavin2.3	2.02976e-122	-1.1015	0.053	0.136	3.69923e-118	3	Cavin2
Gins4.1	2.09277e-122	-1.39106	0.047	0.126	3.81407e-118	3	Gins4
Hoxb4.2	2.14946e-122	1.61331	0.038	0.01	3.91739e-118	3	Hoxb4
Msi2.3	2.19287e-122	0.402779	0.571	0.511	3.9965e-118	3	Msi2
Gfra1	3.39358e-122	2.34645	0.027	0.006	6.1848e-118	3	Gfra1
Sh3bgrl.1	3.95507e-122	-0.600037	0.212	0.335	7.20812e-118	3	Sh3bgrl
Taf10.3	3.99257e-122	-0.578155	0.294	0.424	7.27646e-118	3	Taf10
Mrpl4.2	4.22648e-122	-0.577485	0.2	0.32	7.70275e-118	3	Mrpl4
Rnf103.1	4.28689e-122	1.34205	0.244	0.167	7.81286e-118	3	Rnf103
Msantd2.2	4.94153e-122	1.13439	0.191	0.118	9.00594e-118	3	Msantd2
Surf1.3	5.99811e-122	-0.733901	0.135	0.242	1.09315e-117	3	Surf1
Shmt1.2	8.87716e-122	-0.998435	0.083	0.175	1.61786e-117	3	Shmt1
Pak2.3	9.10711e-122	0.436561	0.614	0.564	1.65977e-117	3	Pak2
Vasp	9.50621e-122	0.925428	0.37	0.296	1.73251e-117	3	Vasp
Sema3c.3	1.00223e-121	-1.34306	0.033	0.107	1.82656e-117	3	Sema3c
Mlf2.3	1.091e-121	-0.514787	0.314	0.447	1.98836e-117	3	Mlf2
Snrnp25.2	1.13709e-121	-1.11207	0.072	0.16	2.07234e-117	3	Snrnp25
Ncaph2.1	1.15018e-121	-0.594404	0.19	0.31	2.0962e-117	3	Ncaph2
Leprot.3	1.15222e-121	-0.459736	0.173	0.292	2.09992e-117	3	Leprot
Vps13d.2	1.45964e-121	0.765996	0.325	0.244	2.6602e-117	3	Vps13d
Map3k1.3	1.78577e-121	-0.638297	0.286	0.417	3.25457e-117	3	Map3k1
Tnfrsf19.3	1.91229e-121	-2.5351	0.01	0.07	3.48515e-117	3	Tnfrsf19
Pradc1.1	1.96786e-121	-0.890606	0.091	0.186	3.58643e-117	3	Pradc1
Mospd2.2	2.29941e-121	-0.577817	0.137	0.248	4.19067e-117	3	Mospd2
Ppp1r13l.2	2.3549e-121	0.772937	0.378	0.3	4.29181e-117	3	Ppp1r13l
Cep15.3	2.80286e-121	-1.0316	0.075	0.164	5.10821e-117	3	Cep15
C1galt1c1.3	2.82902e-121	-0.432364	0.096	0.196	5.15589e-117	3	C1galt1c1
Aifm1.1	3.27926e-121	-0.75242	0.108	0.209	5.97645e-117	3	Aifm1
Inpp5k.2	3.87149e-121	-0.866625	0.112	0.213	7.0558e-117	3	Inpp5k
Slc25a23.1	3.91709e-121	-1.02461	0.102	0.198	7.13889e-117	3	Slc25a23
Arhgef19.3	4.89061e-121	-1.08162	0.06	0.146	8.91313e-117	3	Arhgef19
Uqcrc1.3	5.03833e-121	-0.468397	0.353	0.481	9.18236e-117	3	Uqcrc1
Edem2.3	5.7812e-121	-0.573438	0.14	0.249	1.05362e-116	3	Edem2
Fubp1.3	6.61936e-121	0.617027	0.493	0.43	1.20638e-116	3	Fubp1
Fam136a.3	7.25372e-121	-0.831472	0.082	0.176	1.32199e-116	3	Fam136a
Polr2b	7.87417e-121	-0.674441	0.12	0.226	1.43507e-116	3	Polr2b
Mzt2.3	7.9137e-121	-0.94323	0.068	0.155	1.44227e-116	3	Mzt2
Sf3b6.3	7.9525e-121	-0.52212	0.289	0.419	1.44934e-116	3	Sf3b6
Nxf1.2	8.3643e-121	0.881287	0.308	0.226	1.52439e-116	3	Nxf1
Kcnn4.3	1.06455e-120	0.350368	0.619	0.514	1.94013e-116	3	Kcnn4
Gapvd1.3	1.12887e-120	0.616408	0.47	0.403	2.05737e-116	3	Gapvd1
Abcb8.2	1.33602e-120	-1.25346	0.042	0.119	2.43489e-116	3	Abcb8
Ldb1.2	1.38582e-120	-0.774007	0.189	0.306	2.52566e-116	3	Ldb1
Ciao1.3	1.43288e-120	-1.23854	0.074	0.162	2.61143e-116	3	Ciao1
Csnk2a2.3	1.93738e-120	0.863383	0.359	0.282	3.53088e-116	3	Csnk2a2
Abtb1.2	2.28802e-120	-1.27677	0.051	0.131	4.16991e-116	3	Abtb1
Phyh.3	2.81618e-120	-0.917171	0.11	0.21	5.13249e-116	3	Phyh
Higd1a.3	3.38864e-120	-0.618922	0.217	0.335	6.1758e-116	3	Higd1a
Isg20.3	4.58202e-120	-3.33034	0.042	0.116	8.35072e-116	3	Isg20
Myo9a.3	5.00099e-120	0.845376	0.279	0.197	9.1143e-116	3	Myo9a
Ppt2.3	6.15708e-120	-0.850522	0.057	0.14	1.12213e-115	3	Ppt2
Has1	6.67015e-120	1.99665	0.028	0.006	1.21563e-115	3	Has1
Dbt.3	8.60538e-120	-1.44951	0.04	0.116	1.56833e-115	3	Dbt
Slc5a1.3	8.72928e-120	-0.56716	0.099	0.199	1.59091e-115	3	Slc5a1
Rpl10-ps3.3	9.53794e-120	-1.00884	0.083	0.174	1.73829e-115	3	Rpl10-ps3
Mettl23.2	1.01725e-119	-1.079	0.079	0.169	1.85394e-115	3	Mettl23
Gbe1.3	1.12445e-119	0.877322	0.216	0.139	2.04931e-115	3	Gbe1
Med30.3	1.29946e-119	-0.744243	0.128	0.232	2.36827e-115	3	Med30
Rpl36al.2	1.40062e-119	-0.689098	0.185	0.3	2.55263e-115	3	Rpl36al
Eif2s3x.1	1.49612e-119	-0.639185	0.244	0.368	2.72668e-115	3	Eif2s3x
Fam83h.3	1.54603e-119	1.06297	0.269	0.191	2.81764e-115	3	Fam83h
Jmjd8.3	1.98493e-119	-0.915932	0.063	0.148	3.61753e-115	3	Jmjd8
Map3k13	2.10364e-119	-0.809623	0.105	0.205	3.83388e-115	3	Map3k13
Zwint.3	2.37927e-119	0.757898	0.43	0.363	4.33622e-115	3	Zwint
Cryzl1.3	2.89165e-119	-1.0943	0.082	0.172	5.27003e-115	3	Cryzl1
Xpo6.3	3.17233e-119	0.843604	0.291	0.21	5.78157e-115	3	Xpo6
Mtln.3	3.27816e-119	-1.17162	0.07	0.157	5.97445e-115	3	Mtln
Ecpas.3	3.332e-119	0.610931	0.475	0.41	6.07257e-115	3	Ecpas
0610040J01Rik.3	3.8768e-119	-0.606965	0.187	0.307	7.06546e-115	3	0610040J01Rik
Maf1.3	4.02194e-119	-0.782087	0.138	0.243	7.32999e-115	3	Maf1
Ube2d3.2	4.44369e-119	0.297052	0.71	0.665	8.09863e-115	3	Ube2d3
Pafah1b1.2	4.84043e-119	0.331431	0.712	0.658	8.82168e-115	3	Pafah1b1
Tfap2a.2	5.87662e-119	0.769141	0.411	0.34	1.07101e-114	3	Tfap2a
Csnk1a1.3	6.21336e-119	0.31136	0.808	0.744	1.13239e-114	3	Csnk1a1
Tspan9.3	7.96689e-119	1.49514	0.129	0.069	1.45197e-114	3	Tspan9
Bmpr2.3	8.11987e-119	0.595681	0.428	0.352	1.47985e-114	3	Bmpr2
Dcps.3	9.23105e-119	-1.03413	0.095	0.188	1.68236e-114	3	Dcps
Dctn1.3	9.77819e-119	-0.640109	0.176	0.292	1.78208e-114	3	Dctn1
Smpdl3b.3	9.98768e-119	-1.13297	0.046	0.124	1.82026e-114	3	Smpdl3b
Snx25.3	1.05998e-118	1.17712	0.17	0.101	1.93181e-114	3	Snx25
Commd10.2	1.57203e-118	-0.930265	0.11	0.209	2.86503e-114	3	Commd10
Sfrp1.2	2.63593e-118	1.09856	0.19	0.116	4.80398e-114	3	Sfrp1
Mecr.3	2.90678e-118	-0.652979	0.116	0.219	5.29761e-114	3	Mecr
Wbp1.3	3.15534e-118	-0.946355	0.085	0.177	5.7506e-114	3	Wbp1
Nlk.3	3.5084e-118	0.94232	0.245	0.167	6.39405e-114	3	Nlk
Tmem42.3	3.6358e-118	-1.36602	0.044	0.12	6.62625e-114	3	Tmem42
Surf4.3	3.79127e-118	-0.487918	0.379	0.503	6.90959e-114	3	Surf4
Thy1	3.87218e-118	2.20841	0.024	0.005	7.05706e-114	3	Thy1
Pycr1.3	3.8818e-118	-1.88372	0.018	0.081	7.07457e-114	3	Pycr1
Slc26a2.3	4.58975e-118	-0.832052	0.117	0.217	8.36483e-114	3	Slc26a2
Osgin1.3	4.78906e-118	-0.689965	0.15	0.258	8.72806e-114	3	Osgin1
Hmgn2-ps.3	5.1667e-118	-1.36788	0.046	0.123	9.4163e-114	3	Hmgn2-ps
Prkcd.3	5.73549e-118	0.740585	0.4	0.324	1.04529e-113	3	Prkcd
Sumo2.1	7.28149e-118	-0.533193	0.486	0.606	1.32705e-113	3	Sumo2
Cast.3	7.37406e-118	0.540853	0.567	0.515	1.34392e-113	3	Cast
Uvssa.2	1.0117e-117	-1.38315	0.031	0.102	1.84383e-113	3	Uvssa
Cd55.3	1.06688e-117	0.936879	0.429	0.36	1.94439e-113	3	Cd55
Ap1g1.3	1.09536e-117	0.649914	0.424	0.352	1.9963e-113	3	Ap1g1
Nt5c.2	1.15322e-117	-0.676439	0.176	0.29	2.10174e-113	3	Nt5c
Mcts1.3	1.20152e-117	-0.687118	0.154	0.264	2.18978e-113	3	Mcts1
Cbr4.2	1.423e-117	-1.63779	0.034	0.105	2.59341e-113	3	Cbr4
Sp140.3	1.81589e-117	-0.98023	0.114	0.213	3.30945e-113	3	Sp140
Gpt2.1	1.99461e-117	-1.07908	0.052	0.133	3.63519e-113	3	Gpt2
Osbpl7.2	2.07383e-117	-0.941688	0.067	0.154	3.77956e-113	3	Osbpl7
Nop16.2	2.43793e-117	-0.873504	0.114	0.213	4.44314e-113	3	Nop16
Sertad1.3	2.60996e-117	-0.500472	0.293	0.423	4.75664e-113	3	Sertad1
Sav1.2	2.78447e-117	1.00716	0.258	0.181	5.0747e-113	3	Sav1
Ubp1.2	2.82942e-117	0.889201	0.329	0.253	5.15663e-113	3	Ubp1
Lipt2.3	2.93747e-117	-1.80749	0.03	0.1	5.35355e-113	3	Lipt2
Hivep2.3	4.69036e-117	0.181571	0.53	0.453	8.54819e-113	3	Hivep2
Ctsd.3	5.62994e-117	-0.476303	0.58	0.662	1.02606e-112	3	Ctsd
Ube2e2.2	5.95921e-117	0.482935	0.503	0.437	1.08607e-112	3	Ube2e2
Itgbl1	9.8906e-117	2.83644	0.015	0.002	1.80256e-112	3	Itgbl1
Tuba1c.1	1.51688e-116	0.636107	0.499	0.434	2.76452e-112	3	Tuba1c
Nudt18.3	1.54082e-116	-1.15137	0.052	0.132	2.80814e-112	3	Nudt18
Apobr.2	1.58204e-116	-0.92892	0.081	0.17	2.88328e-112	3	Apobr
Mtfr1l.2	1.67206e-116	-0.863788	0.091	0.184	3.04733e-112	3	Mtfr1l
G3bp1.3	1.82865e-116	0.596166	0.49	0.424	3.33271e-112	3	G3bp1
Sft2d2.1	1.93275e-116	-0.55487	0.133	0.24	3.52243e-112	3	Sft2d2
Vps72.3	2.51254e-116	-0.620831	0.183	0.298	4.57911e-112	3	Vps72
Serpinb8.3	2.56937e-116	1.65848	0.08	0.035	4.68268e-112	3	Serpinb8
Bcl9.3	2.86577e-116	-0.944272	0.104	0.2	5.22287e-112	3	Bcl9
Chrnb1.2	3.24847e-116	0.998204	0.242	0.163	5.92035e-112	3	Chrnb1
Grhl2.2	4.2257e-116	-0.688682	0.174	0.289	7.70134e-112	3	Grhl2
P3h2.3	4.90621e-116	1.09608	0.241	0.164	8.94158e-112	3	P3h2
Psenen.3	5.66781e-116	-0.402942	0.384	0.514	1.03296e-111	3	Psenen
Ppih.2	6.23005e-116	-1.47618	0.033	0.104	1.13543e-111	3	Ppih
Rab4a.3	7.68927e-116	-0.587599	0.177	0.292	1.40137e-111	3	Rab4a
Psme3ip1.2	7.96708e-116	-0.672754	0.117	0.219	1.452e-111	3	Psme3ip1
Pias1.3	8.50277e-116	0.71152	0.396	0.323	1.54963e-111	3	Pias1
Sem1.3	8.87234e-116	-0.466962	0.521	0.632	1.61698e-111	3	Sem1
Acot7.2	1.19416e-115	1.43271	0.161	0.096	2.17635e-111	3	Acot7
Bhlhe40.2	1.21662e-115	-0.60961	0.459	0.562	2.21729e-111	3	Bhlhe40
Prlr.1	1.94299e-115	-0.494069	0.369	0.5	3.54111e-111	3	Prlr
Mccc2.1	2.10884e-115	-0.884966	0.092	0.185	3.84336e-111	3	Mccc2
Rps2.2	2.40474e-115	-0.241604	0.846	0.839	4.38263e-111	3	Rps2
Ctla2a	2.51455e-115	2.58996	0.018	0.002	4.58276e-111	3	Ctla2a
Cop1.2	2.5433e-115	0.632795	0.372	0.292	4.63516e-111	3	Cop1
Micu2.3	2.64176e-115	-0.613499	0.142	0.251	4.8146e-111	3	Micu2
Tent5a.2	3.60786e-115	-1.23569	0.055	0.135	6.57532e-111	3	Tent5a
Hax1.2	3.98353e-115	-0.600479	0.145	0.252	7.25999e-111	3	Hax1
Sun2.3	4.12865e-115	-0.742396	0.168	0.278	7.52446e-111	3	Sun2
Gatad1.1	4.49963e-115	-0.557918	0.218	0.339	8.20057e-111	3	Gatad1
Tbc1d9b.1	4.8712e-115	-0.690343	0.124	0.227	8.87776e-111	3	Tbc1d9b
Fen1.3	5.16871e-115	-1.61137	0.04	0.113	9.41998e-111	3	Fen1
Nudt7.3	5.50136e-115	-2.04419	0.021	0.084	1.00262e-110	3	Nudt7
Rap1a.3	6.52823e-115	0.587243	0.51	0.451	1.18977e-110	3	Rap1a
Dcaf8.2	7.37304e-115	-0.503622	0.307	0.443	1.34374e-110	3	Dcaf8
Pycr3.2	7.64654e-115	-0.990791	0.069	0.154	1.39358e-110	3	Pycr3
Arpc3.2	9.37344e-115	-0.410177	0.496	0.612	1.70831e-110	3	Arpc3
Adarb1.3	1.00717e-114	1.69673	0.046	0.015	1.83556e-110	3	Adarb1
Ptgr1.2	1.41552e-114	-1.51172	0.031	0.1	2.57979e-110	3	Ptgr1
Mmp2.3	1.50605e-114	2.33191	0.049	0.016	2.74477e-110	3	Mmp2
Lsm3.2	1.68541e-114	-1.06616	0.081	0.169	3.07167e-110	3	Lsm3
Prkcsh.3	1.73081e-114	-0.481569	0.225	0.346	3.1544e-110	3	Prkcsh
Arid4b.1	1.85052e-114	0.300992	0.616	0.555	3.37257e-110	3	Arid4b
Mmut.2	2.9715e-114	-1.03778	0.052	0.13	5.41556e-110	3	Mmut
Tmem192.3	3.28583e-114	-0.90891	0.066	0.15	5.98843e-110	3	Tmem192
Pih1d1.3	3.51248e-114	-0.965731	0.085	0.174	6.40149e-110	3	Pih1d1
Pqbp1.3	3.70664e-114	-0.794839	0.117	0.215	6.75536e-110	3	Pqbp1
Adgrg1.2	3.81429e-114	0.959719	0.338	0.264	6.95154e-110	3	Adgrg1
Ccn2.1	6.15578e-114	1.19973	0.105	0.052	1.12189e-109	3	Ccn2
Fdx1.3	6.7983e-114	-0.459561	0.253	0.379	1.23899e-109	3	Fdx1
Tor2a.3	6.82918e-114	-0.435144	0.112	0.212	1.24462e-109	3	Tor2a
Gas6.3	7.52722e-114	-0.738098	0.332	0.452	1.37184e-109	3	Gas6
Tmem106c.3	8.05752e-114	-0.821962	0.111	0.207	1.46848e-109	3	Tmem106c
Dennd2d.2	1.0365e-113	-0.865895	0.102	0.198	1.88902e-109	3	Dennd2d
Syap1.2	1.12342e-113	-0.45272	0.211	0.332	2.04743e-109	3	Syap1
Med21.3	1.24966e-113	-0.46923	0.204	0.321	2.2775e-109	3	Med21
Gpr153.1	1.73126e-113	2.43055	0.031	0.008	3.15522e-109	3	Gpr153
Idh3b.2	1.82117e-113	-0.569246	0.272	0.399	3.31908e-109	3	Idh3b
Aldh3b2.3	2.25605e-113	-2.33618	0.015	0.074	4.11165e-109	3	Aldh3b2
Spata6.3	2.42261e-113	1.05594	0.201	0.128	4.41521e-109	3	Spata6
Klhl24.2	2.48191e-113	-0.591189	0.226	0.346	4.52327e-109	3	Klhl24
H2bc4.2	2.65437e-113	-1.38084	0.045	0.12	4.83759e-109	3	H2bc4
Sdf2l1.3	2.75442e-113	-0.682802	0.125	0.225	5.01994e-109	3	Sdf2l1
Rbl2.3	2.92412e-113	-1.33407	0.058	0.137	5.32921e-109	3	Rbl2
1810030O07Rik.1	3.61823e-113	-0.58996	0.113	0.213	6.59422e-109	3	1810030O07Rik
Hsdl2.2	3.67393e-113	-0.527473	0.232	0.353	6.69573e-109	3	Hsdl2
Ngrn.3	4.90917e-113	-0.937628	0.062	0.145	8.94697e-109	3	Ngrn
Rbm43.1	5.48361e-113	-1.3404	0.043	0.117	9.99388e-109	3	Rbm43
Bud23.1	7.78063e-113	-0.767454	0.092	0.184	1.41802e-108	3	Bud23
Cadps2.3	7.85743e-113	0.605811	0.379	0.3	1.43202e-108	3	Cadps2
Wdr55.3	8.04076e-113	-0.860808	0.102	0.196	1.46543e-108	3	Wdr55
Dpcd.3	8.29527e-113	-0.76294	0.118	0.216	1.51181e-108	3	Dpcd
4833420G17Rik.2	8.34644e-113	-1.22684	0.063	0.145	1.52114e-108	3	4833420G17Rik
Ube2e3.2	9.64053e-113	-0.644784	0.21	0.328	1.75699e-108	3	Ube2e3
Cebpd.3	9.71013e-113	-0.90586	0.388	0.494	1.76967e-108	3	Cebpd
Casp1.2	9.74562e-113	-0.758033	0.112	0.21	1.77614e-108	3	Casp1
Sfmbt1.2	9.77989e-113	0.999006	0.255	0.179	1.78239e-108	3	Sfmbt1
Gatc.2	1.16589e-112	-1.54893	0.031	0.099	2.12483e-108	3	Gatc
Nudt19.3	1.44522e-112	-1.57954	0.039	0.111	2.63391e-108	3	Nudt19
Rtraf.2	1.55653e-112	-0.549824	0.271	0.401	2.83678e-108	3	Rtraf
Rsrc1.3	1.58784e-112	-0.635281	0.255	0.381	2.89385e-108	3	Rsrc1
Scaf1.3	1.67724e-112	0.936267	0.33	0.256	3.05677e-108	3	Scaf1
Ehhadh.3	2.0402e-112	-2.08216	0.017	0.077	3.71826e-108	3	Ehhadh
Anxa11.2	2.19476e-112	1.12157	0.282	0.209	3.99996e-108	3	Anxa11
Samm50.2	2.2123e-112	-0.662451	0.172	0.281	4.03191e-108	3	Samm50
Gprc5a.2	2.40939e-112	1.24624	0.193	0.123	4.39112e-108	3	Gprc5a
Smc2.3	3.61673e-112	-1.4588	0.045	0.119	6.59148e-108	3	Smc2
AU040320.3	3.71197e-112	-0.624985	0.163	0.274	6.76506e-108	3	AU040320
Selenbp1.3	3.96913e-112	-1.1821	0.074	0.159	7.23374e-108	3	Selenbp1
Bnipl.2	4.12768e-112	-0.478795	0.179	0.294	7.5227e-108	3	Bnipl
Entpd6.2	5.07258e-112	-1.47537	0.025	0.091	9.24478e-108	3	Entpd6
Arhgap9.2	5.10728e-112	-1.60595	0.037	0.107	9.30803e-108	3	Arhgap9
Impa2.3	5.3269e-112	-1.14445	0.065	0.146	9.70827e-108	3	Impa2
Mgll.1	5.38541e-112	-0.794728	0.194	0.306	9.8149e-108	3	Mgll
Kyat1.2	6.04582e-112	-0.843116	0.081	0.169	1.10185e-107	3	Kyat1
Nup88	6.77882e-112	-0.573449	0.137	0.242	1.23544e-107	3	Nup88
Ebp.3	7.5561e-112	-0.334906	0.214	0.335	1.3771e-107	3	Ebp
Ppp1r12a.3	8.83687e-112	0.410228	0.509	0.441	1.61052e-107	3	Ppp1r12a
Dpp4.2	8.9939e-112	-0.784062	0.07	0.156	1.63914e-107	3	Dpp4
Dmtf1.3	9.53359e-112	1.13615	0.238	0.165	1.7375e-107	3	Dmtf1
Rc3h1.2	9.66932e-112	0.523882	0.452	0.379	1.76223e-107	3	Rc3h1
Prorsd1.2	1.02574e-111	-1.50726	0.042	0.115	1.8694e-107	3	Prorsd1
1110065P20Rik.3	1.0499e-111	-0.782713	0.107	0.202	1.91345e-107	3	1110065P20Rik
Ccnt1.2	1.10761e-111	0.804385	0.376	0.304	2.01862e-107	3	Ccnt1
Psmd9.3	1.15249e-111	-0.730458	0.121	0.221	2.10041e-107	3	Psmd9
Mgst3.2	1.32807e-111	-0.420057	0.239	0.358	2.4204e-107	3	Mgst3
Eno1b.3	1.33398e-111	-1.02076	0.049	0.125	2.43118e-107	3	Eno1b
Nedd4l.3	1.35225e-111	0.191956	0.713	0.661	2.46448e-107	3	Nedd4l
Senp6.3	1.43872e-111	0.422074	0.554	0.5	2.62207e-107	3	Senp6
Nr2c2.2	1.67725e-111	0.755112	0.282	0.203	3.0568e-107	3	Nr2c2
Cdc26.2	1.74917e-111	-0.53077	0.198	0.315	3.18787e-107	3	Cdc26
Nipsnap3b.2	1.841e-111	-0.743226	0.132	0.234	3.35521e-107	3	Nipsnap3b
Lancl1.3	1.89267e-111	-0.914374	0.097	0.188	3.4494e-107	3	Lancl1
Nkain1	2.18176e-111	3.24977	0.022	0.004	3.97626e-107	3	Nkain1
Ttc33.1	2.38042e-111	-1.41562	0.045	0.118	4.33831e-107	3	Ttc33
Pkp2.2	3.31252e-111	0.686491	0.375	0.301	6.03706e-107	3	Pkp2
Slc25a25.3	3.42135e-111	0.631458	0.357	0.277	6.23541e-107	3	Slc25a25
Enpp4.3	3.66795e-111	-0.946279	0.063	0.145	6.68484e-107	3	Enpp4
Mfsd4a.2	3.71368e-111	-0.851204	0.054	0.133	6.76818e-107	3	Mfsd4a
Rnf34.2	4.17997e-111	-0.977445	0.06	0.14	7.61799e-107	3	Rnf34
Mef2d.3	4.4403e-111	0.564641	0.418	0.343	8.09245e-107	3	Mef2d
Zfp750.2	4.75216e-111	-0.857013	0.106	0.2	8.66082e-107	3	Zfp750
Csn3.3	5.70064e-111	-0.575403	0.996	0.962	1.03894e-106	3	Csn3
Ipo7.3	8.89254e-111	0.726223	0.394	0.322	1.62067e-106	3	Ipo7
Alkbh3.1	9.65909e-111	-0.786222	0.1	0.193	1.76037e-106	3	Alkbh3
Tcf7l2.1	1.12674e-110	0.357555	0.594	0.543	2.05349e-106	3	Tcf7l2
Nr4a1.3	1.15051e-110	-0.490905	0.392	0.502	2.0968e-106	3	Nr4a1
Kdm2a.3	1.21956e-110	0.508468	0.47	0.404	2.22265e-106	3	Kdm2a
Fbln1	1.56628e-110	3.49616	0.014	0.002	2.85454e-106	3	Fbln1
Apoc1.3	2.46136e-110	0.909746	0.104	0.05	4.48582e-106	3	Apoc1
Actr3.2	2.62457e-110	0.453107	0.597	0.541	4.78328e-106	3	Actr3
Rad54l2.3	2.74583e-110	1.06251	0.199	0.128	5.00427e-106	3	Rad54l2
Hp1bp3.1	2.77084e-110	-0.480704	0.381	0.512	5.04985e-106	3	Hp1bp3
Abca1.1	3.93747e-110	-0.781018	0.131	0.231	7.17604e-106	3	Abca1
Mark4.3	4.00196e-110	1.0527	0.226	0.153	7.29357e-106	3	Mark4
Sdr42e1.2	4.39308e-110	-1.24239	0.033	0.102	8.00638e-106	3	Sdr42e1
Dbnl.2	4.71025e-110	-0.655169	0.171	0.28	8.58443e-106	3	Dbnl
Lsm2.3	5.77686e-110	-0.756342	0.136	0.237	1.05283e-105	3	Lsm2
Morn2.3	6.44747e-110	-1.18548	0.069	0.151	1.17505e-105	3	Morn2
Arfip2.2	6.50465e-110	-0.702295	0.102	0.196	1.18547e-105	3	Arfip2
D16Ertd472e.2	7.14962e-110	-1.29381	0.051	0.127	1.30302e-105	3	D16Ertd472e
Oasl1.2	7.27674e-110	-0.637398	0.115	0.213	1.32619e-105	3	Oasl1
Blnk.3	8.16448e-110	-0.439766	0.232	0.358	1.48798e-105	3	Blnk
Oxct1.3	8.93374e-110	-0.59952	0.297	0.413	1.62817e-105	3	Oxct1
Spop.2	9.06518e-110	-0.520992	0.248	0.373	1.65213e-105	3	Spop
Vcan.2	1.11491e-109	1.88134	0.057	0.021	2.03193e-105	3	Vcan
Nosip.2	1.14722e-109	-0.765871	0.111	0.206	2.09081e-105	3	Nosip
Ddx1.3	1.41347e-109	-0.614623	0.166	0.276	2.57604e-105	3	Ddx1
Dnajb4.3	1.43928e-109	-0.707559	0.122	0.22	2.62309e-105	3	Dnajb4
R3hdm2.2	1.57452e-109	-0.555829	0.258	0.384	2.86957e-105	3	R3hdm2
Sfxn1.2	1.87967e-109	-0.660314	0.153	0.258	3.42569e-105	3	Sfxn1
Sdhaf1.3	2.26065e-109	-1.26459	0.034	0.103	4.12004e-105	3	Sdhaf1
B3gnt3.2	2.67165e-109	-0.635861	0.054	0.134	4.86909e-105	3	B3gnt3
Crip1.2	3.30153e-109	0.497155	0.3	0.217	6.01703e-105	3	Crip1
Myh11.2	3.46304e-109	1.39063	0.056	0.02	6.31138e-105	3	Myh11
Btg1.3	3.68852e-109	0.432285	0.585	0.545	6.72234e-105	3	Btg1
Ptgfrn.3	5.62472e-109	1.10339	0.193	0.125	1.0251e-104	3	Ptgfrn
Rnaseh2b.3	7.33139e-109	-1.14342	0.068	0.15	1.33615e-104	3	Rnaseh2b
Alkbh7.3	7.75277e-109	-1.30188	0.056	0.133	1.41294e-104	3	Alkbh7
P4ha1.3	7.89996e-109	1.42882	0.098	0.047	1.43977e-104	3	P4ha1
Mtch2.3	9.52319e-109	-0.515165	0.275	0.397	1.7356e-104	3	Mtch2
Orai3.3	1.09065e-108	-1.17647	0.04	0.111	1.98771e-104	3	Orai3
Glo1.2	1.2217e-108	-0.479536	0.198	0.312	2.22654e-104	3	Glo1
Dusp23.2	1.24931e-108	-2.41454	0.011	0.066	2.27687e-104	3	Dusp23
Uhrf2.3	1.46306e-108	0.739381	0.355	0.28	2.66643e-104	3	Uhrf2
Ctcf	1.68907e-108	-0.536687	0.215	0.333	3.07833e-104	3	Ctcf
Kif13a.3	1.74207e-108	1.10577	0.252	0.18	3.17492e-104	3	Kif13a
Tmem123.1	1.935e-108	-0.448011	0.178	0.291	3.52654e-104	3	Tmem123
Anapc15.2	2.36271e-108	-0.509943	0.134	0.239	4.30605e-104	3	Anapc15
Mgat5.3	3.13479e-108	0.866629	0.205	0.132	5.71315e-104	3	Mgat5
Gatd1.3	3.7734e-108	-1.46378	0.04	0.111	6.87703e-104	3	Gatd1
Dpysl5	3.90382e-108	3.15555	0.019	0.003	7.11471e-104	3	Dpysl5
Trak1.3	4.12039e-108	0.468929	0.435	0.359	7.5094e-104	3	Trak1
Smim27.3	4.55752e-108	-1.62188	0.027	0.091	8.30608e-104	3	Smim27
Pard3b.3	5.31466e-108	-0.919277	0.074	0.16	9.68597e-104	3	Pard3b
Irak4.2	5.78482e-108	-1.02933	0.051	0.127	1.05428e-103	3	Irak4
Immp1l.2	5.82355e-108	-0.612584	0.187	0.298	1.06134e-103	3	Immp1l
Emc7.3	5.96699e-108	-0.411625	0.255	0.375	1.08748e-103	3	Emc7
Ppp6r3.2	5.99313e-108	0.565122	0.414	0.343	1.09225e-103	3	Ppp6r3
Il1rl1	6.42898e-108	4.03773	0.01	0.001	1.17168e-103	3	Il1rl1
Eif3l.2	6.44786e-108	-0.518971	0.291	0.415	1.17512e-103	3	Eif3l
Slc46a3.3	6.99416e-108	-1.07587	0.033	0.101	1.27469e-103	3	Slc46a3
Oasl2.2	7.03998e-108	-0.668215	0.324	0.441	1.28304e-103	3	Oasl2
Gdf5.3	9.47065e-108	-2.38359	0.009	0.062	1.72603e-103	3	Gdf5
Cfap20.2	9.72425e-108	-0.513462	0.221	0.338	1.77225e-103	3	Cfap20
Maip1.2	1.05318e-107	-0.584171	0.106	0.201	1.91942e-103	3	Maip1
Faf1.2	1.13037e-107	0.484681	0.462	0.394	2.0601e-103	3	Faf1
Fibp.3	1.17137e-107	-0.570366	0.18	0.29	2.13482e-103	3	Fibp
Lnpep.2	1.22124e-107	0.79205	0.329	0.253	2.22571e-103	3	Lnpep
Cdc42bpa.3	1.59153e-107	0.652004	0.352	0.276	2.90056e-103	3	Cdc42bpa
Fnbp1l.3	1.71769e-107	0.589506	0.51	0.458	3.13049e-103	3	Fnbp1l
Ahsa1.2	2.13629e-107	-0.657485	0.183	0.292	3.89338e-103	3	Ahsa1
Phkg2.2	2.54685e-107	-0.608603	0.134	0.235	4.64164e-103	3	Phkg2
Nbl1	2.78385e-107	2.54647	0.022	0.004	5.07357e-103	3	Nbl1
Rfwd3.3	2.78434e-107	0.855992	0.337	0.265	5.07445e-103	3	Rfwd3
Hltf.3	3.12244e-107	-0.955116	0.072	0.156	5.69064e-103	3	Hltf
Churc1.2	3.21106e-107	-0.648319	0.146	0.248	5.85216e-103	3	Churc1
Elp3.3	3.40693e-107	-1.27919	0.049	0.123	6.20913e-103	3	Elp3
Mtus1.3	3.9794e-107	-0.635646	0.14	0.243	7.25245e-103	3	Mtus1
Cby1.1	4.2058e-107	-1.78662	0.025	0.087	7.66508e-103	3	Cby1
Cep44.1	4.39012e-107	-1.13509	0.043	0.115	8.00099e-103	3	Cep44
Sf3b3.3	4.73531e-107	0.780061	0.358	0.284	8.63011e-103	3	Sf3b3
Dnmt3b.2	5.03144e-107	1.64388	0.082	0.037	9.16979e-103	3	Dnmt3b
Mrpl46.3	5.5427e-107	-0.866504	0.075	0.158	1.01016e-102	3	Mrpl46
Neu1.3	6.95531e-107	-0.424965	0.133	0.236	1.2676e-102	3	Neu1
Slc38a3.3	6.97663e-107	-1.11678	0.051	0.126	1.27149e-102	3	Slc38a3
Acp5.3	7.06053e-107	-0.4511	0.125	0.225	1.28678e-102	3	Acp5
Oaz1.1	7.28365e-107	-0.36328	0.709	0.77	1.32744e-102	3	Oaz1
Khdrbs3.3	7.79144e-107	0.8382	0.333	0.261	1.41999e-102	3	Khdrbs3
Crbn.1	8.24004e-107	-1.04469	0.057	0.135	1.50175e-102	3	Crbn
Abhd14b.3	8.36941e-107	-0.837562	0.1	0.19	1.52532e-102	3	Abhd14b
Copb2.2	8.55621e-107	-0.476485	0.342	0.468	1.55937e-102	3	Copb2
Bcl2l11.3	1.11353e-106	0.816487	0.352	0.277	2.02942e-102	3	Bcl2l11
Mosmo.3	1.23852e-106	1.27917	0.155	0.092	2.2572e-102	3	Mosmo
Guk1.1	1.25831e-106	-0.572232	0.188	0.298	2.29328e-102	3	Guk1
Cmtm4.2	1.39029e-106	1.22144	0.214	0.145	2.5338e-102	3	Cmtm4
Cacybp.2	1.4231e-106	-0.583127	0.231	0.344	2.5936e-102	3	Cacybp
Nrarp.3	1.42582e-106	1.57677	0.045	0.015	2.59855e-102	3	Nrarp
Chd1.3	1.48764e-106	0.542764	0.469	0.407	2.71122e-102	3	Chd1
Tmem203.3	1.82137e-106	-0.904927	0.05	0.124	3.31944e-102	3	Tmem203
Ogfr.3	1.88455e-106	-0.603997	0.243	0.36	3.43459e-102	3	Ogfr
Dhdds.3	1.96028e-106	-0.552712	0.119	0.217	3.57261e-102	3	Dhdds
Aph1a.3	2.02927e-106	-0.443362	0.249	0.371	3.69835e-102	3	Aph1a
Washc2.2	2.05887e-106	-0.644815	0.138	0.239	3.75228e-102	3	Washc2
Plgrkt.3	2.06206e-106	-0.602502	0.128	0.226	3.75811e-102	3	Plgrkt
Yes1.3	2.39692e-106	0.801153	0.329	0.255	4.36839e-102	3	Yes1
Afap1l2.3	2.45373e-106	1.39541	0.101	0.05	4.47191e-102	3	Afap1l2
Mmadhc.2	2.46161e-106	-0.511233	0.156	0.261	4.48628e-102	3	Mmadhc
Lmo2.2	2.65907e-106	-1.72538	0.041	0.111	4.84616e-102	3	Lmo2
Myo1c.2	2.85752e-106	-0.542895	0.192	0.307	5.20783e-102	3	Myo1c
Dynll2.2	3.5317e-106	-0.525022	0.31	0.438	6.43652e-102	3	Dynll2
Pa2g4.3	3.82867e-106	-0.571329	0.37	0.488	6.97775e-102	3	Pa2g4
Sirt3.2	4.08784e-106	-1.39487	0.042	0.112	7.45009e-102	3	Sirt3
Cxcl17.3	4.94786e-106	-1.92214	0.034	0.1	9.01747e-102	3	Cxcl17
Emc9.3	5.1019e-106	-1.43281	0.034	0.1	9.2982e-102	3	Emc9
Trmt2b.3	6.41778e-106	-1.506	0.037	0.105	1.16964e-101	3	Trmt2b
Srm.3	6.78351e-106	-0.843148	0.14	0.237	1.23629e-101	3	Srm
Prelid3b.2	8.15839e-106	-0.811111	0.097	0.187	1.48687e-101	3	Prelid3b
Mllt3.3	8.65771e-106	-0.437757	0.305	0.434	1.57787e-101	3	Mllt3
Pes1.2	8.94157e-106	-0.713353	0.148	0.25	1.6296e-101	3	Pes1
Commd7.3	9.43247e-106	-0.571665	0.122	0.22	1.71907e-101	3	Commd7
Myl9.3	9.71906e-106	1.18595	0.058	0.022	1.7713e-101	3	Myl9
Lgr6.3	1.01532e-105	0.650035	0.231	0.151	1.85042e-101	3	Lgr6
Bak1.3	1.04666e-105	-0.925528	0.083	0.168	1.90753e-101	3	Bak1
Nqo1.2	1.17508e-105	-1.083	0.13	0.221	2.14158e-101	3	Nqo1
Spart.3	1.24368e-105	-1.06527	0.081	0.165	2.2666e-101	3	Spart
Tpgs1.2	1.58337e-105	-1.0138	0.07	0.15	2.88568e-101	3	Tpgs1
Nudt13.3	1.8587e-105	-0.822787	0.075	0.158	3.38748e-101	3	Nudt13
Hsp90aa1.3	1.87367e-105	-0.222276	0.664	0.729	3.41477e-101	3	Hsp90aa1
Ddhd1.3	2.07615e-105	0.807233	0.297	0.22	3.78378e-101	3	Ddhd1
Avpi1.2	2.13738e-105	-0.838482	0.069	0.15	3.89538e-101	3	Avpi1
Mrpl20.2	2.18821e-105	-0.542924	0.252	0.368	3.98802e-101	3	Mrpl20
Coa8.3	2.24927e-105	-0.742123	0.119	0.214	4.09929e-101	3	Coa8
Sun1.2	2.3483e-105	1.2894	0.178	0.112	4.27978e-101	3	Sun1
Tmem170b.3	2.64372e-105	1.15179	0.142	0.082	4.81818e-101	3	Tmem170b
Dkc1.3	3.00278e-105	-1.00097	0.088	0.173	5.47256e-101	3	Dkc1
Ccdc127.1	4.08152e-105	-0.76551	0.078	0.162	7.43857e-101	3	Ccdc127
Fbn2	4.66065e-105	2.23228	0.02	0.003	8.49403e-101	3	Fbn2
Wipi2.3	5.00647e-105	0.707787	0.389	0.321	9.12429e-101	3	Wipi2
Ttc4.1	5.16597e-105	-0.867588	0.074	0.157	9.41498e-101	3	Ttc4
Zhx1.2	5.86884e-105	-1.09273	0.059	0.136	1.0696e-100	3	Zhx1
Pus1.1	6.34752e-105	-0.899679	0.081	0.165	1.15683e-100	3	Pus1
Dap3.2	6.51342e-105	-0.507985	0.194	0.304	1.18707e-100	3	Dap3
Tab3.3	6.58417e-105	0.904211	0.178	0.11	1.19997e-100	3	Tab3
Trmt2a.3	6.80811e-105	-1.11355	0.052	0.127	1.24078e-100	3	Trmt2a
Clns1a.3	7.05568e-105	-0.790192	0.109	0.201	1.2859e-100	3	Clns1a
Msl3.1	7.08472e-105	-0.822639	0.084	0.17	1.29119e-100	3	Msl3
Usp9x.3	7.57862e-105	0.379129	0.556	0.502	1.3812e-100	3	Usp9x
Marchf2.2	8.38742e-105	-1.7381	0.145	0.244	1.52861e-100	3	Marchf2
Tmem205.3	1.0507e-104	-0.430805	0.178	0.286	1.9149e-100	3	Tmem205
Gstz1.1	1.10984e-104	-0.880123	0.083	0.167	2.02268e-100	3	Gstz1
Cnot7.2	1.15865e-104	0.827805	0.338	0.266	2.11163e-100	3	Cnot7
Nt5dc3.3	1.40253e-104	1.32183	0.156	0.093	2.55612e-100	3	Nt5dc3
Osmr.2	1.46801e-104	0.207935	0.585	0.507	2.67545e-100	3	Osmr
Stag1.2	1.71136e-104	0.417634	0.535	0.482	3.11895e-100	3	Stag1
Anpep.2	1.95569e-104	-0.510009	0.401	0.521	3.56424e-100	3	Anpep
Cep70.1	2.0505e-104	-0.880959	0.07	0.152	3.73704e-100	3	Cep70
Nbdy.3	2.52899e-104	-0.573851	0.17	0.277	4.60908e-100	3	Nbdy
Rnf144b.3	2.86723e-104	-0.996479	0.057	0.134	5.22553e-100	3	Rnf144b
Dnmt3a.2	3.05344e-104	0.769324	0.329	0.256	5.5649e-100	3	Dnmt3a
Cpsf2.1	3.45897e-104	-0.594107	0.112	0.206	6.30398e-100	3	Cpsf2
Mrpl30.1	3.71316e-104	-0.593867	0.274	0.394	6.76724e-100	3	Mrpl30
Rida.3	3.92288e-104	-1.12249	0.065	0.143	7.14945e-100	3	Rida
Peli2.2	4.19878e-104	1.0043	0.104	0.052	7.65228e-100	3	Peli2
Ccdc80.2	4.30567e-104	2.2681	0.027	0.006	7.84709e-100	3	Ccdc80
Stx4a.1	4.50962e-104	-0.643371	0.164	0.268	8.21879e-100	3	Stx4a
Rnf121.2	4.63394e-104	1.25129	0.207	0.139	8.44536e-100	3	Rnf121
Impa1.3	4.7915e-104	-0.738973	0.113	0.206	8.73251e-100	3	Impa1
Pex7.1	4.86949e-104	-0.635525	0.132	0.23	8.87465e-100	3	Pex7
Rchy1.2	6.00307e-104	-0.62153	0.178	0.284	1.09406e-99	3	Rchy1
Slc6a8.2	6.85305e-104	1.05767	0.262	0.19	1.24897e-99	3	Slc6a8
Metrn.2	7.20611e-104	-1.96168	0.018	0.076	1.31331e-99	3	Metrn
Sec63.2	7.86364e-104	0.494741	0.535	0.483	1.43315e-99	3	Sec63
Cln6.2	9.12881e-104	-0.986821	0.074	0.155	1.66373e-99	3	Cln6
Htra2.3	1.17333e-103	-0.865561	0.076	0.158	2.1384e-99	3	Htra2
Cep57.2	1.2064e-103	-0.741816	0.11	0.203	2.19866e-99	3	Cep57
Baz1b.3	1.2494e-103	-0.495743	0.189	0.3	2.27704e-99	3	Baz1b
Aff4.3	1.46781e-103	0.322255	0.66	0.615	2.67507e-99	3	Aff4
Aptx.2	1.7719e-103	-1.06869	0.048	0.12	3.22928e-99	3	Aptx
Mrpl9.2	2.34754e-103	-0.602215	0.174	0.279	4.2784e-99	3	Mrpl9
Tlr4.2	2.56927e-103	-0.752459	0.125	0.221	4.6825e-99	3	Tlr4
Slc17a5.3	2.81784e-103	-0.405142	0.093	0.184	5.13552e-99	3	Slc17a5
Gipc1.3	3.07679e-103	-0.500201	0.187	0.297	5.60745e-99	3	Gipc1
Lsm5.3	3.17311e-103	-1.03107	0.083	0.165	5.78299e-99	3	Lsm5
Ccdc25.2	3.21431e-103	-0.481553	0.13	0.23	5.85808e-99	3	Ccdc25
Bbox1.3	3.61466e-103	-2.08998	0.015	0.07	6.58772e-99	3	Bbox1
Dusp18.3	3.65784e-103	-1.20108	0.046	0.117	6.66642e-99	3	Dusp18
Surf2.3	3.67964e-103	-1.11789	0.059	0.135	6.70615e-99	3	Surf2
Cpox.3	4.04004e-103	-1.14811	0.06	0.136	7.36297e-99	3	Cpox
Mocs2.1	4.22736e-103	-0.535594	0.124	0.223	7.70437e-99	3	Mocs2
Wwox.3	4.41692e-103	0.398337	0.523	0.468	8.04983e-99	3	Wwox
Lgals8.2	4.55226e-103	-0.699345	0.096	0.186	8.29648e-99	3	Lgals8
Cryab.3	4.79287e-103	-0.843462	0.145	0.242	8.735e-99	3	Cryab
Dync1h1.3	5.25013e-103	0.390483	0.571	0.522	9.56836e-99	3	Dync1h1
Thbs2.2	6.04582e-103	2.64918	0.039	0.012	1.10185e-98	3	Thbs2
Gpalpp1.1	6.18416e-103	-0.810016	0.083	0.168	1.12706e-98	3	Gpalpp1
Rbm22.3	6.3571e-103	-0.783389	0.121	0.216	1.15858e-98	3	Rbm22
Pdcd4.3	6.63587e-103	-0.759185	0.18	0.285	1.20939e-98	3	Pdcd4
Idh1.1	6.74737e-103	-0.960314	0.081	0.163	1.22971e-98	3	Idh1
Fbxl2.2	7.43585e-103	1.89722	0.049	0.017	1.35518e-98	3	Fbxl2
Rlf.3	8.43872e-103	0.716239	0.352	0.28	1.53796e-98	3	Rlf
Efs.2	8.86331e-103	-0.727622	0.1	0.19	1.61534e-98	3	Efs
Tufm.2	9.22883e-103	-0.60866	0.179	0.284	1.68196e-98	3	Tufm
Ank.3	1.21198e-102	0.933389	0.141	0.08	2.20884e-98	3	Ank
Czib.2	1.22758e-102	-0.714691	0.093	0.18	2.23727e-98	3	Czib
Mrps22.2	1.24567e-102	-0.804149	0.072	0.153	2.27023e-98	3	Mrps22
Lsm10.3	1.32495e-102	-1.20152	0.049	0.12	2.41472e-98	3	Lsm10
Tmem126b.3	1.40704e-102	-1.54257	0.031	0.094	2.56432e-98	3	Tmem126b
Hspe1.3	1.4237e-102	-0.521996	0.311	0.435	2.5947e-98	3	Hspe1
Cavin3.3	1.46111e-102	1.14385	0.184	0.116	2.66287e-98	3	Cavin3
Vwa5a.3	1.57744e-102	-0.456566	0.178	0.288	2.87488e-98	3	Vwa5a
Mlh3.3	2.4589e-102	-1.63074	0.025	0.086	4.48134e-98	3	Mlh3
Il33.2	2.63894e-102	2.77958	0.027	0.006	4.80947e-98	3	Il33
Cdc25a.3	2.73106e-102	-0.843782	0.049	0.122	4.97735e-98	3	Cdc25a
Golga2.1	2.99517e-102	-0.723005	0.137	0.235	5.45869e-98	3	Golga2
Aldh6a1.3	3.16453e-102	-1.09369	0.056	0.13	5.76736e-98	3	Aldh6a1
Prkd3.3	3.26856e-102	1.05859	0.193	0.125	5.95694e-98	3	Prkd3
Hspd1.3	4.26815e-102	-0.611785	0.416	0.53	7.7787e-98	3	Hspd1
Ctsz.2	4.42805e-102	-0.368647	0.286	0.408	8.07012e-98	3	Ctsz
Taf1.2	4.61284e-102	-0.632117	0.15	0.253	8.4069e-98	3	Taf1
Elovl1.2	4.66047e-102	-0.261827	0.212	0.328	8.49371e-98	3	Elovl1
Tmed4.3	4.74967e-102	-0.361982	0.181	0.291	8.65627e-98	3	Tmed4
Abtb3.2	4.99384e-102	0.692101	0.169	0.102	9.10127e-98	3	Abtb3
Amdhd2.3	5.67795e-102	-1.48948	0.036	0.102	1.03481e-97	3	Amdhd2
Rbm42.2	5.80607e-102	-0.519029	0.229	0.345	1.05816e-97	3	Rbm42
Pigr.3	5.88061e-102	-0.71438	0.331	0.435	1.07174e-97	3	Pigr
Hdhd2.1	6.2135e-102	-0.872353	0.069	0.149	1.13241e-97	3	Hdhd2
Polr3gl.2	7.7393e-102	-0.968609	0.05	0.122	1.41049e-97	3	Polr3gl
F11r.3	8.00272e-102	0.426976	0.605	0.551	1.4585e-97	3	F11r
Rrp1.3	8.85432e-102	-0.456605	0.319	0.443	1.6137e-97	3	Rrp1
Fkbp11.3	1.31075e-101	-0.582539	0.181	0.284	2.38883e-97	3	Fkbp11
Morf4l2.1	1.39777e-101	0.483434	0.557	0.514	2.54743e-97	3	Morf4l2
Tpd52l2.3	1.8999e-101	-0.46065	0.253	0.372	3.46256e-97	3	Tpd52l2
Itga8.3	2.1383e-101	-1.09099	0.105	0.192	3.89704e-97	3	Itga8
Oaf	3.08256e-101	2.78135	0.018	0.003	5.61797e-97	3	Oaf
Pxdn.3	3.30544e-101	1.11886	0.226	0.157	6.02416e-97	3	Pxdn
Samd10.3	3.55138e-101	-1.003	0.057	0.132	6.47238e-97	3	Samd10
Gtf2ird1.3	3.6709e-101	0.947787	0.25	0.179	6.69021e-97	3	Gtf2ird1
Rab15.3	3.76956e-101	0.881539	0.342	0.275	6.87002e-97	3	Rab15
Ciao3.2	3.91915e-101	-1.25347	0.042	0.11	7.14266e-97	3	Ciao3
Rbm17.1	3.92462e-101	-0.598334	0.188	0.295	7.15262e-97	3	Rbm17
Mdp1.2	4.00202e-101	-0.906751	0.081	0.164	7.29368e-97	3	Mdp1
Pdcl.2	4.05365e-101	-1.24826	0.055	0.128	7.38778e-97	3	Pdcl
Drg1.2	5.21809e-101	-0.487218	0.244	0.361	9.50997e-97	3	Drg1
Pbx3.3	5.26461e-101	1.29333	0.116	0.063	9.59476e-97	3	Pbx3
Casp7	6.56046e-101	-0.822789	0.069	0.148	1.19564e-96	3	Casp7
Rhov.3	6.72602e-101	1.12378	0.193	0.125	1.22582e-96	3	Rhov
Pfdn4.3	6.95285e-101	-0.545975	0.133	0.23	1.26716e-96	3	Pfdn4
Pex3.2	8.27091e-101	-1.03457	0.059	0.135	1.50737e-96	3	Pex3
Pck2.2	9.07026e-101	-0.797668	0.092	0.177	1.65305e-96	3	Pck2
Ptpn3.2	1.06984e-100	0.922833	0.303	0.235	1.94979e-96	3	Ptpn3
Phax.2	1.26463e-100	-0.657751	0.181	0.285	2.30479e-96	3	Phax
Lrig1.2	1.38119e-100	0.81343	0.345	0.276	2.51723e-96	3	Lrig1
Cradd.3	1.6341e-100	-0.677944	0.12	0.216	2.97815e-96	3	Cradd
Cfap410.3	1.75937e-100	-0.978722	0.089	0.172	3.20645e-96	3	Cfap410
Usp7.3	1.82692e-100	0.684422	0.383	0.317	3.32957e-96	3	Usp7
Tor1b.3	1.94203e-100	-0.398683	0.158	0.261	3.53935e-96	3	Tor1b
Tulp4.3	2.03634e-100	0.605974	0.427	0.363	3.71123e-96	3	Tulp4
Pygb.1	2.25627e-100	-0.737496	0.127	0.222	4.11205e-96	3	Pygb
Fastk.2	2.28397e-100	-0.603621	0.111	0.203	4.16254e-96	3	Fastk
H3c6.1	2.8379e-100	-2.39345	0.011	0.062	5.17207e-96	3	H3c6
Dnajc9.3	3.6226e-100	-1.54544	0.035	0.1	6.60219e-96	3	Dnajc9
Lrrc57.3	3.74122e-100	-1.10668	0.037	0.103	6.81838e-96	3	Lrrc57
Cyb561d2.3	4.20878e-100	-0.518525	0.101	0.189	7.6705e-96	3	Cyb561d2
C2cd3.2	5.59718e-100	-1.02128	0.073	0.152	1.02009e-95	3	C2cd3
Acbd4.3	5.89143e-100	-1.08702	0.076	0.155	1.07371e-95	3	Acbd4
Gpr89.2	6.00577e-100	-0.43996	0.118	0.213	1.09455e-95	3	Gpr89
Dtx2.2	6.56447e-100	1.27805	0.124	0.068	1.19638e-95	3	Dtx2
Spcs1.3	6.67201e-100	-0.368087	0.493	0.595	1.21597e-95	3	Spcs1
Il18bp.3	6.88213e-100	-0.698753	0.085	0.169	1.25427e-95	3	Il18bp
Fam221a.2	8.59241e-100	-0.948867	0.061	0.136	1.56597e-95	3	Fam221a
Gtf2h3.2	9.78895e-100	-1.09938	0.042	0.109	1.78404e-95	3	Gtf2h3
Lhpp.3	9.93633e-100	-2.1179	0.014	0.068	1.8109e-95	3	Lhpp
Mrpl24.3	1.09764e-99	-0.468783	0.261	0.381	2.00045e-95	3	Mrpl24
Cltc.3	1.21051e-99	0.385736	0.577	0.531	2.20615e-95	3	Cltc
Mvb12a.3	1.53966e-99	-0.533081	0.208	0.318	2.80603e-95	3	Mvb12a
Mrpl32.2	2.25098e-99	-0.641296	0.173	0.275	4.10241e-95	3	Mrpl32
Commd8.1	2.50354e-99	-1.06087	0.06	0.135	4.56271e-95	3	Commd8
Fgfr1op2.2	2.50593e-99	-0.551286	0.257	0.376	4.56705e-95	3	Fgfr1op2
Pdik1l.2	2.51288e-99	-1.38405	0.028	0.09	4.57973e-95	3	Pdik1l
Gnpnat1.2	2.68141e-99	-0.819786	0.071	0.149	4.88687e-95	3	Gnpnat1
Fgl2.1	2.97947e-99	1.91225	0.025	0.006	5.43008e-95	3	Fgl2
Gpd1l.2	3.05262e-99	-1.39167	0.042	0.109	5.5634e-95	3	Gpd1l
Tmprss13.1	3.1433e-99	-0.799345	0.082	0.165	5.72866e-95	3	Tmprss13
Dusp22.2	3.18429e-99	-0.559006	0.119	0.213	5.80336e-95	3	Dusp22
Srsf9.2	3.20264e-99	-0.464254	0.243	0.358	5.83681e-95	3	Srsf9
Adprh.3	3.30152e-99	-0.697684	0.069	0.147	6.01701e-95	3	Adprh
Gzf1.1	3.52676e-99	-1.16757	0.032	0.095	6.42752e-95	3	Gzf1
Rtn4r	3.91055e-99	2.70671	0.02	0.004	7.12698e-95	3	Rtn4r
Copg2.2	4.3753e-99	-0.703305	0.129	0.224	7.97398e-95	3	Copg2
Nkap.3	5.37144e-99	-0.605338	0.075	0.155	9.78945e-95	3	Nkap
Ntpcr.2	5.48689e-99	-1.49384	0.033	0.096	9.99986e-95	3	Ntpcr
Sec14l1.3	5.59919e-99	-0.506279	0.194	0.304	1.02045e-94	3	Sec14l1
Thoc3.3	6.38402e-99	-0.671736	0.117	0.208	1.16349e-94	3	Thoc3
Fer1l4.3	6.40698e-99	-3.39722	0.003	0.048	1.16767e-94	3	Fer1l4
Rnf168.1	6.93949e-99	-0.935104	0.056	0.129	1.26472e-94	3	Rnf168
Nsdhl.2	7.30986e-99	-0.969106	0.056	0.129	1.33222e-94	3	Nsdhl
Rars2.2	7.44581e-99	-0.792961	0.078	0.16	1.357e-94	3	Rars2
Mob1b.2	7.48284e-99	0.905015	0.299	0.228	1.36375e-94	3	Mob1b
Simc1.3	8.11481e-99	1.00466	0.201	0.132	1.47892e-94	3	Simc1
Ttc1.3	8.53977e-99	-0.642469	0.135	0.232	1.55637e-94	3	Ttc1
Cul4b.3	9.9142e-99	-0.576205	0.123	0.217	1.80686e-94	3	Cul4b
Fh1.1	1.03778e-98	-0.632983	0.15	0.249	1.89135e-94	3	Fh1
Fth1.3	1.05825e-98	-0.27019	0.93	0.895	1.92866e-94	3	Fth1
Exph5.2	1.26201e-98	-1.20669	0.042	0.11	2.30001e-94	3	Exph5
Arhgef4.2	1.33166e-98	1.97165	0.041	0.013	2.42695e-94	3	Arhgef4
Pold4.3	2.33173e-98	-0.76636	0.112	0.2	4.24957e-94	3	Pold4
Alpl.2	2.91159e-98	-0.60706	0.168	0.269	5.30637e-94	3	Alpl
Smarce1.2	2.9846e-98	-0.472551	0.258	0.377	5.43944e-94	3	Smarce1
Wdr12.3	3.10798e-98	-0.796193	0.089	0.172	5.66429e-94	3	Wdr12
Acy1.2	3.20266e-98	-1.05287	0.046	0.114	5.83685e-94	3	Acy1
Prim1.3	3.55308e-98	-1.63494	0.023	0.081	6.47549e-94	3	Prim1
Atp8b2.3	3.6308e-98	1.43254	0.057	0.022	6.61714e-94	3	Atp8b2
Cep20.2	3.78803e-98	-0.68211	0.096	0.182	6.90368e-94	3	Cep20
Pop4.3	4.28783e-98	-1.09302	0.053	0.125	7.81458e-94	3	Pop4
Mrpl3.1	4.38519e-98	-0.635581	0.088	0.172	7.992e-94	3	Mrpl3
Rbck1.2	4.47916e-98	-0.727355	0.126	0.219	8.16327e-94	3	Rbck1
Gpam.2	4.7339e-98	-1.64098	0.023	0.08	8.62754e-94	3	Gpam
Sirt5.2	4.85962e-98	-1.12641	0.051	0.121	8.85666e-94	3	Sirt5
Ttc38.2	6.14902e-98	-2.20145	0.015	0.068	1.12066e-93	3	Ttc38
Ppil1.3	6.16019e-98	-1.30562	0.054	0.124	1.12269e-93	3	Ppil1
Clca3a2.2	6.55997e-98	0.101665	0.795	0.663	1.19555e-93	3	Clca3a2
Tnfrsf11a.3	6.77568e-98	-0.58214	0.12	0.212	1.23487e-93	3	Tnfrsf11a
Uba52.2	7.04861e-98	-0.404927	0.306	0.434	1.28461e-93	3	Uba52
Qrich1.3	9.4276e-98	0.702174	0.373	0.305	1.71818e-93	3	Qrich1
Hmgn1.3	9.76864e-98	-0.403162	0.567	0.669	1.78033e-93	3	Hmgn1
Tlcd1.3	1.19706e-97	-0.784705	0.075	0.153	2.18164e-93	3	Tlcd1
Slk.2	1.24529e-97	0.505493	0.509	0.458	2.26953e-93	3	Slk
Slc45a4.3	1.2883e-97	1.28388	0.11	0.059	2.34792e-93	3	Slc45a4
R3hdm4.2	1.34017e-97	-0.451748	0.311	0.426	2.44245e-93	3	R3hdm4
Mybbp1a.2	1.37059e-97	-0.615617	0.195	0.301	2.49789e-93	3	Mybbp1a
Ppm1l.3	1.39248e-97	1.24553	0.133	0.077	2.5378e-93	3	Ppm1l
Tomm40l.2	1.40034e-97	-1.32531	0.032	0.094	2.55212e-93	3	Tomm40l
Atm.3	1.68158e-97	-1.16647	0.051	0.121	3.06468e-93	3	Atm
Asb8.2	1.86304e-97	-0.857464	0.061	0.136	3.39539e-93	3	Asb8
Pdcd2l.3	1.89819e-97	-0.685757	0.093	0.177	3.45946e-93	3	Pdcd2l
Ftsj3.2	1.98441e-97	-0.570224	0.169	0.27	3.61659e-93	3	Ftsj3
Lig1.2	2.00614e-97	-1.18596	0.056	0.128	3.65618e-93	3	Lig1
Galm.2	2.33613e-97	-1.5626	0.022	0.079	4.25761e-93	3	Galm
Serpinb6a.2	3.84004e-97	-0.492061	0.23	0.342	6.99847e-93	3	Serpinb6a
Ckmt1.3	4.0757e-97	-0.643094	0.172	0.271	7.42796e-93	3	Ckmt1
Anxa9.2	4.24826e-97	-2.20805	0.017	0.07	7.74245e-93	3	Anxa9
Bag5.3	4.41327e-97	-0.623579	0.104	0.192	8.04318e-93	3	Bag5
Zswim4.3	4.52409e-97	0.788678	0.289	0.217	8.24515e-93	3	Zswim4
Ctsk.2	4.55137e-97	2.39633	0.034	0.01	8.29487e-93	3	Ctsk
Pik3ap1.3	4.89678e-97	-0.618	0.073	0.153	8.92439e-93	3	Pik3ap1
Haus1.2	5.12682e-97	-1.52183	0.044	0.11	9.34364e-93	3	Haus1
Sil1.2	5.20696e-97	-0.56863	0.173	0.276	9.48968e-93	3	Sil1
Camk2n1.3	5.25227e-97	0.528701	0.248	0.167	9.57227e-93	3	Camk2n1
Aip.3	5.51511e-97	-0.828889	0.089	0.171	1.00513e-92	3	Aip
Cebpz.1	5.54898e-97	-0.684641	0.202	0.308	1.0113e-92	3	Cebpz
Tmem106b.3	5.66369e-97	-0.756193	0.065	0.141	1.03221e-92	3	Tmem106b
Rab11fip5.2	6.08403e-97	1.00458	0.284	0.216	1.10881e-92	3	Rab11fip5
Pum3.2	6.71726e-97	-0.628501	0.147	0.246	1.22422e-92	3	Pum3
Apeh.2	6.83959e-97	-0.900813	0.082	0.162	1.24652e-92	3	Apeh
Zfp330.3	6.86455e-97	-0.529572	0.153	0.253	1.25106e-92	3	Zfp330
Slc25a29.3	7.06417e-97	-2.51065	0.01	0.06	1.28744e-92	3	Slc25a29
Mrps7.2	8.03731e-97	-0.615856	0.202	0.307	1.4648e-92	3	Mrps7
Psapl1.3	8.34238e-97	-1.72983	0.02	0.076	1.5204e-92	3	Psapl1
Acot6.3	9.49222e-97	-1.99543	0.016	0.068	1.72996e-92	3	Acot6
Klf13.2	1.02702e-96	0.573172	0.453	0.391	1.87174e-92	3	Klf13
Immp2l.3	1.1353e-96	0.694728	0.261	0.188	2.06909e-92	3	Immp2l
Farsb.3	1.13953e-96	-0.744683	0.139	0.233	2.07678e-92	3	Farsb
Gphn.3	1.14914e-96	-1.10583	0.708	0.77	2.09432e-92	3	Gphn
Gmpr2.3	1.31978e-96	-0.763013	0.062	0.137	2.4053e-92	3	Gmpr2
Trim68.2	1.36697e-96	-1.21532	0.041	0.107	2.4913e-92	3	Trim68
Tradd.2	1.58317e-96	-0.773427	0.068	0.145	2.88532e-92	3	Tradd
Eps8.3	1.94045e-96	1.44299	0.04	0.013	3.53647e-92	3	Eps8
Kdm6b.2	2.00692e-96	0.542442	0.467	0.407	3.65761e-92	3	Kdm6b
Ogg1.3	2.11955e-96	-1.33564	0.037	0.101	3.86288e-92	3	Ogg1
Smim15.2	2.22365e-96	-0.800137	0.057	0.129	4.0526e-92	3	Smim15
Hook2.1	2.89817e-96	-0.619339	0.186	0.291	5.28192e-92	3	Hook2
Fes.3	3.4045e-96	-1.00574	0.074	0.151	6.20471e-92	3	Fes
Nudt1.2	4.05635e-96	-1.15583	0.049	0.117	7.39269e-92	3	Nudt1
Acss2.1	4.35007e-96	-1.74571	0.021	0.078	7.92801e-92	3	Acss2
Myl12b.3	4.35342e-96	-1.04774	0.082	0.161	7.93411e-92	3	Myl12b
Usp47.3	4.7686e-96	0.524248	0.486	0.433	8.69077e-92	3	Usp47
Sars1	5.08987e-96	-0.510721	0.331	0.454	9.27629e-92	3	Sars1
BC031181.3	5.18923e-96	-0.441875	0.227	0.339	9.45738e-92	3	BC031181
Ctps1.2	5.3954e-96	-0.931184	0.064	0.138	9.83312e-92	3	Ctps1
Uros.1	6.50859e-96	-1.081	0.038	0.103	1.18619e-91	3	Uros
Zranb2.2	9.90634e-96	-0.46495	0.214	0.329	1.80543e-91	3	Zranb2
Jkamp.3	1.09393e-95	-0.523924	0.132	0.225	1.99368e-91	3	Jkamp
Smoc1.3	1.46127e-95	0.637824	0.188	0.118	2.66317e-91	3	Smoc1
Pde10a	1.65149e-95	2.75551	0.026	0.006	3.00985e-91	3	Pde10a
Cpped1.2	1.89115e-95	-0.581275	0.138	0.234	3.44663e-91	3	Cpped1
Cspp1.3	1.91304e-95	0.847497	0.311	0.243	3.48652e-91	3	Cspp1
Gss.2	2.26176e-95	-0.594886	0.099	0.184	4.12205e-91	3	Gss
Cdk5rap1.2	2.3678e-95	-1.42616	0.024	0.081	4.31531e-91	3	Cdk5rap1
Tars1.3	2.45863e-95	-0.657112	0.126	0.219	4.48085e-91	3	Tars1
Cks1b.2	2.61168e-95	-0.624842	0.177	0.276	4.75978e-91	3	Cks1b
Tipin.2	3.88058e-95	-1.15313	0.048	0.116	7.07235e-91	3	Tipin
Ddx41.2	4.00522e-95	-0.744226	0.115	0.205	7.29951e-91	3	Ddx41
Pkn2.3	4.23405e-95	0.446419	0.517	0.466	7.71656e-91	3	Pkn2
Tdrd7.3	4.28531e-95	0.847798	0.278	0.209	7.80998e-91	3	Tdrd7
Exosc2.2	4.4906e-95	-1.29576	0.035	0.097	8.18412e-91	3	Exosc2
Nutf2.2	4.96865e-95	-0.454625	0.228	0.338	9.05536e-91	3	Nutf2
Fem1b.3	5.85807e-95	0.909173	0.244	0.174	1.06763e-90	3	Fem1b
Borcs8.2	7.98037e-95	-0.697608	0.138	0.231	1.45442e-90	3	Borcs8
Tcta.2	9.03805e-95	-0.684952	0.052	0.123	1.64718e-90	3	Tcta
Ccnyl1.3	9.1153e-95	1.1816	0.132	0.077	1.66126e-90	3	Ccnyl1
Ap3s2	9.42e-95	-0.937009	0.073	0.15	1.7168e-90	3	Ap3s2
Mgst1.3	1.03375e-94	-0.38092	0.754	0.729	1.884e-90	3	Mgst1
Ncln.2	1.11699e-94	-0.642736	0.116	0.205	2.03572e-90	3	Ncln
Zdhhc3.1	1.20982e-94	-0.428465	0.219	0.332	2.2049e-90	3	Zdhhc3
Ift22.3	1.59408e-94	-1.03712	0.066	0.139	2.90521e-90	3	Ift22
Cflar.3	1.60874e-94	0.92943	0.335	0.272	2.93192e-90	3	Cflar
Mlycd.3	1.65723e-94	-1.88475	0.022	0.077	3.02031e-90	3	Mlycd
Gusb.3	1.72134e-94	-0.59513	0.065	0.14	3.13715e-90	3	Gusb
Phkb.3	1.83056e-94	-0.640227	0.154	0.254	3.3362e-90	3	Phkb
Cpeb1.3	2.14585e-94	1.73864	0.067	0.03	3.91081e-90	3	Cpeb1
Capns1.2	2.27505e-94	0.479029	0.685	0.659	4.14628e-90	3	Capns1
Eif2b2.2	2.31118e-94	-0.697231	0.143	0.237	4.21212e-90	3	Eif2b2
Ccdc85b.3	2.35621e-94	-0.633427	0.13	0.221	4.29419e-90	3	Ccdc85b
Cdk2ap2.3	2.48591e-94	-0.436557	0.221	0.331	4.53058e-90	3	Cdk2ap2
Ptpmt1.2	2.54077e-94	-0.475104	0.184	0.288	4.63056e-90	3	Ptpmt1
Atg3.1	2.80384e-94	-0.524269	0.178	0.281	5.11e-90	3	Atg3
Cant1.1	2.89332e-94	-0.832023	0.067	0.141	5.27308e-90	3	Cant1
Adamts2	3.15581e-94	2.3935	0.019	0.004	5.75146e-90	3	Adamts2
Shroom2.3	3.7158e-94	1.01705	0.193	0.128	6.77205e-90	3	Shroom2
Mpi.3	4.05115e-94	-1.00132	0.037	0.1	7.38323e-90	3	Mpi
Mctp2.3	5.11151e-94	0.930755	0.229	0.161	9.31574e-90	3	Mctp2
Thbs4	6.06606e-94	2.72567	0.013	0.002	1.10554e-89	3	Thbs4
Anxa5.3	6.46623e-94	0.415148	0.568	0.532	1.17847e-89	3	Anxa5
Fdps.3	6.49868e-94	-0.853291	0.205	0.303	1.18438e-89	3	Fdps
Pbrm1.2	8.45685e-94	-0.43748	0.401	0.52	1.54126e-89	3	Pbrm1
Cacul1.3	8.46166e-94	0.772636	0.295	0.224	1.54214e-89	3	Cacul1
Pxn.3	8.72302e-94	0.783087	0.333	0.266	1.58977e-89	3	Pxn
Amz2.1	8.98949e-94	-1.02493	0.079	0.156	1.63833e-89	3	Amz2
Cntrl.3	9.16905e-94	-0.849683	0.082	0.162	1.67106e-89	3	Cntrl
Sntb1.3	1.14352e-93	-0.610531	0.269	0.383	2.08406e-89	3	Sntb1
Riok3.3	1.47751e-93	0.344793	0.519	0.467	2.69276e-89	3	Riok3
Polr2c.3	1.89541e-93	-0.547474	0.199	0.303	3.45438e-89	3	Polr2c
Tmem222.3	2.46798e-93	-0.469981	0.134	0.228	4.49788e-89	3	Tmem222
Sfpq.3	2.52613e-93	0.252288	0.651	0.615	4.60388e-89	3	Sfpq
Psmd6.3	2.87488e-93	-0.475585	0.206	0.313	5.23948e-89	3	Psmd6
Mindy1.1	2.9231e-93	-0.659072	0.085	0.166	5.32735e-89	3	Mindy1
Serbp1.2	2.92717e-93	-0.465289	0.558	0.663	5.33477e-89	3	Serbp1
Cmtr1.2	2.93722e-93	-0.905823	0.048	0.116	5.35308e-89	3	Cmtr1
Spdef.3	3.19062e-93	-1.85838	0.014	0.064	5.81491e-89	3	Spdef
Emcn	3.39973e-93	3.00534	0.013	0.001	6.196e-89	3	Emcn
Rangrf.3	3.57394e-93	-1.45219	0.043	0.107	6.5135e-89	3	Rangrf
Pitpnm1.3	3.93067e-93	1.11981	0.165	0.104	7.16364e-89	3	Pitpnm1
Morc2a.2	4.04765e-93	0.923736	0.246	0.178	7.37685e-89	3	Morc2a
Rimoc1.2	4.41737e-93	-0.814103	0.075	0.152	8.05066e-89	3	Rimoc1
Epsti1.3	4.47845e-93	-1.13243	0.107	0.189	8.16198e-89	3	Epsti1
Nampt.3	4.53444e-93	-0.64067	0.178	0.278	8.26401e-89	3	Nampt
Nab1.3	4.73979e-93	0.520817	0.437	0.377	8.63827e-89	3	Nab1
Gbp2.3	5.15019e-93	-0.806603	0.134	0.227	9.38623e-89	3	Gbp2
Igsf11.3	5.21148e-93	2.19344	0.031	0.009	9.49792e-89	3	Igsf11
Slc4a1ap.1	5.57203e-93	-0.6487	0.076	0.154	1.0155e-88	3	Slc4a1ap
Rassf5.2	5.70431e-93	0.992233	0.144	0.086	1.03961e-88	3	Rassf5
Vipas39.2	6.56401e-93	-0.789202	0.081	0.16	1.19629e-88	3	Vipas39
Mrpl50.1	6.59583e-93	-0.832017	0.081	0.16	1.20209e-88	3	Mrpl50
Tspan15.2	6.66351e-93	-0.339953	0.201	0.31	1.21442e-88	3	Tspan15
Osgep.2	7.43098e-93	-0.773861	0.088	0.168	1.3543e-88	3	Osgep
F2rl1.3	7.69122e-93	1.02385	0.26	0.191	1.40172e-88	3	F2rl1
2700062C07Rik.2	8.77885e-93	-1.4776	0.036	0.098	1.59994e-88	3	2700062C07Rik
Nenf.3	8.94048e-93	-0.347567	0.293	0.419	1.6294e-88	3	Nenf
Chmp1b2.1	9.10372e-93	-0.903645	0.062	0.134	1.65915e-88	3	Chmp1b2
Lamc2.3	9.29459e-93	1.11288	0.196	0.131	1.69394e-88	3	Lamc2
Rad51d.1	1.03173e-92	-2.03851	0.019	0.072	1.88033e-88	3	Rad51d
Ppp2r5c.2	1.07465e-92	-0.517986	0.307	0.427	1.95855e-88	3	Ppp2r5c
Ppp4r2.2	1.11889e-92	0.775632	0.347	0.283	2.03917e-88	3	Ppp4r2
Tecpr1.3	1.15358e-92	-0.978618	0.057	0.127	2.10239e-88	3	Tecpr1
Zdhhc12.3	1.23311e-92	-1.41497	0.017	0.07	2.24734e-88	3	Zdhhc12
Pcif1.3	1.31889e-92	-0.504751	0.179	0.281	2.40367e-88	3	Pcif1
Casp8ap2.2	1.32711e-92	-0.811338	0.068	0.144	2.41866e-88	3	Casp8ap2
Cdh2	1.34348e-92	3.12945	0.012	0.001	2.4485e-88	3	Cdh2
Mkrn1.2	1.87e-92	-2.01601	0.265	0.375	3.40807e-88	3	Mkrn1
Dus1l.2	1.89514e-92	-1.01947	0.07	0.144	3.4539e-88	3	Dus1l
Ccdc47.3	1.98253e-92	-0.24128	0.25	0.369	3.61316e-88	3	Ccdc47
Col18a1.2	2.16588e-92	2.13367	0.044	0.015	3.94732e-88	3	Col18a1
Arid2.2	2.7214e-92	0.607826	0.376	0.31	4.95975e-88	3	Arid2
Mettl9.3	2.88276e-92	-0.49579	0.251	0.364	5.25382e-88	3	Mettl9
Zfp771.3	2.94093e-92	-0.691995	0.141	0.234	5.35985e-88	3	Zfp771
Faap20.3	3.4123e-92	-0.688175	0.096	0.179	6.21892e-88	3	Faap20
Pea15a.2	3.54037e-92	0.896433	0.344	0.283	6.45232e-88	3	Pea15a
Eny2.2	3.65633e-92	-0.441748	0.327	0.447	6.66367e-88	3	Eny2
Ccm2.2	3.73001e-92	0.933466	0.239	0.171	6.79795e-88	3	Ccm2
H1f3.2	4.81899e-92	-2.36458	0.011	0.059	8.78261e-88	3	H1f3
Ascc1	4.96674e-92	-0.882934	0.087	0.166	9.05188e-88	3	Ascc1
Abcd1.2	6.37194e-92	-1.17151	0.037	0.099	1.16129e-87	3	Abcd1
Klhl23.1	6.46113e-92	-1.85777	0.015	0.066	1.17754e-87	3	Klhl23
C1s1	6.63226e-92	2.34919	0.016	0.003	1.20873e-87	3	C1s1
Psma5.3	6.81625e-92	-0.423206	0.371	0.488	1.24226e-87	3	Psma5
Med19.1	7.69857e-92	-0.556737	0.153	0.25	1.40307e-87	3	Med19
Pcm1.3	8.25345e-92	-0.456935	0.307	0.427	1.50419e-87	3	Pcm1
Sema7a	8.582e-92	3.40633	0.013	0.002	1.56407e-87	3	Sema7a
Rgs5	9.20192e-92	2.01303	0.017	0.003	1.67705e-87	3	Rgs5
Nudt4.3	9.34872e-92	0.708736	0.402	0.345	1.7038e-87	3	Nudt4
Mtcl2.2	1.01054e-91	1.27843	0.046	0.017	1.84172e-87	3	Mtcl2
Rabep2.3	1.06848e-91	-1.04329	0.059	0.129	1.94731e-87	3	Rabep2
Fbxo32.3	1.07055e-91	-0.534674	0.343	0.455	1.95107e-87	3	Fbxo32
Ostc.3	1.1066e-91	-0.414416	0.281	0.391	2.01678e-87	3	Ostc
Tap1.3	1.16952e-91	-0.451919	0.227	0.337	2.13145e-87	3	Tap1
Ssr2.3	1.22608e-91	-0.416621	0.469	0.558	2.23453e-87	3	Ssr2
Tsfm.1	1.26834e-91	-0.715277	0.083	0.161	2.31156e-87	3	Tsfm
Dnpep.2	1.49922e-91	-0.508762	0.148	0.243	2.73233e-87	3	Dnpep
Csnk2b.2	1.53235e-91	-0.405529	0.368	0.495	2.7927e-87	3	Csnk2b
Tmem185a.2	1.66912e-91	-0.71535	0.077	0.154	3.04196e-87	3	Tmem185a
Pml.2	1.68195e-91	-0.82889	0.096	0.178	3.06535e-87	3	Pml
Rdh14.3	1.91541e-91	-1.09523	0.043	0.106	3.49084e-87	3	Rdh14
Smim29.2	2.02109e-91	-0.823745	0.051	0.119	3.68343e-87	3	Smim29
Rsu1.1	2.54874e-91	-0.381455	0.216	0.324	4.64508e-87	3	Rsu1
Chchd5.3	2.66814e-91	-0.958384	0.084	0.162	4.86268e-87	3	Chchd5
Nelfcd.2	2.67197e-91	-1.34681	0.033	0.092	4.86967e-87	3	Nelfcd
Sltm.3	2.83578e-91	0.482532	0.512	0.463	5.16821e-87	3	Sltm
Ifit3.2	3.05548e-91	-1.56428	0.204	0.292	5.56862e-87	3	Ifit3
Wfdc2.3	3.46962e-91	0.694762	0.119	0.065	6.32339e-87	3	Wfdc2
Urm1.2	3.56552e-91	-0.579998	0.127	0.218	6.49815e-87	3	Urm1
Trappc2.2	3.75198e-91	-0.957734	0.039	0.101	6.83798e-87	3	Trappc2
Rer1.3	3.91647e-91	-0.337969	0.36	0.477	7.13776e-87	3	Rer1
Slc25a12.1	4.26898e-91	-0.681921	0.083	0.162	7.78022e-87	3	Slc25a12
Usp8.1	4.67776e-91	-0.516456	0.191	0.296	8.52523e-87	3	Usp8
Ankmy2.2	5.02994e-91	-1.17863	0.054	0.122	9.16706e-87	3	Ankmy2
Cdc5l.1	5.48878e-91	-0.549951	0.187	0.289	1.00033e-86	3	Cdc5l
Flywch2.2	5.72713e-91	-1.13996	0.062	0.133	1.04377e-86	3	Flywch2
Cemip2.3	5.99685e-91	0.684508	0.382	0.316	1.09293e-86	3	Cemip2
Saysd1.3	6.42077e-91	-0.537728	0.106	0.191	1.17019e-86	3	Saysd1
Rps10.3	6.74096e-91	-0.444377	0.243	0.359	1.22854e-86	3	Rps10
Usp18.2	6.85424e-91	-0.647097	0.205	0.306	1.24919e-86	3	Usp18
Pyurf.1	7.54981e-91	-0.978706	0.069	0.141	1.37595e-86	3	Pyurf
Cpq.3	8.00255e-91	0.602308	0.345	0.271	1.45846e-86	3	Cpq
Smim26.3	8.22175e-91	-0.809302	0.073	0.147	1.49841e-86	3	Smim26
Lifr.1	8.78991e-91	-0.79277	0.067	0.14	1.60196e-86	3	Lifr
Grtp1.2	8.9049e-91	-1.29148	0.043	0.106	1.62292e-86	3	Grtp1
Map3k4.1	1.01391e-90	-0.527336	0.123	0.214	1.84786e-86	3	Map3k4
Clcc1.2	1.03627e-90	-0.53769	0.094	0.176	1.88859e-86	3	Clcc1
H2-DMb2.2	1.1114e-90	2.00704	0.033	0.01	2.02553e-86	3	H2-DMb2
Trap1	1.31628e-90	-0.498358	0.184	0.285	2.39893e-86	3	Trap1
Alkbh6.3	1.33879e-90	-0.655744	0.116	0.202	2.43994e-86	3	Alkbh6
Hes6.3	1.4778e-90	-0.996488	0.075	0.149	2.69329e-86	3	Hes6
Pyroxd1.3	1.50094e-90	-0.577124	0.092	0.174	2.73545e-86	3	Pyroxd1
Rai14.2	1.70324e-90	0.73466	0.201	0.134	3.10416e-86	3	Rai14
Crybg3.3	1.84734e-90	-0.562763	0.155	0.256	3.36678e-86	3	Crybg3
Ubqln2.2	2.05129e-90	-0.769458	0.09	0.17	3.73847e-86	3	Ubqln2
Slmap.2	2.06246e-90	0.378534	0.564	0.517	3.75883e-86	3	Slmap
Clybl.3	2.11603e-90	-0.862236	0.082	0.159	3.85647e-86	3	Clybl
Dvl1.3	2.27806e-90	1.02144	0.224	0.158	4.15177e-86	3	Dvl1
Aff2	2.45298e-90	3.07995	0.017	0.003	4.47056e-86	3	Aff2
Tesk1.1	2.67606e-90	1.19825	0.142	0.085	4.87712e-86	3	Tesk1
Rfc4.3	2.88036e-90	-1.38034	0.043	0.105	5.24946e-86	3	Rfc4
Tubg1.3	2.98088e-90	-1.56064	0.024	0.079	5.43264e-86	3	Tubg1
Add3.3	3.17521e-90	-0.729132	0.211	0.311	5.78683e-86	3	Add3
Sardh.3	3.46679e-90	-1.05132	0.037	0.099	6.31823e-86	3	Sardh
Slc39a3.3	3.62763e-90	-1.04324	0.035	0.095	6.61135e-86	3	Slc39a3
Tmem219.3	3.74436e-90	-0.593044	0.116	0.203	6.8241e-86	3	Tmem219
Cwh43.2	4.01469e-90	1.71706	0.08	0.039	7.31676e-86	3	Cwh43
Iigp1.1	5.78574e-90	-1.02298	0.216	0.311	1.05445e-85	3	Iigp1
Ppp5c	6.16053e-90	-0.798472	0.089	0.168	1.12276e-85	3	Ppp5c
Zfp511.3	6.29037e-90	-0.669583	0.099	0.181	1.14642e-85	3	Zfp511
Trim12a.1	6.36025e-90	-0.991956	0.05	0.117	1.15916e-85	3	Trim12a
Atp2c1.2	6.50981e-90	0.712516	0.35	0.284	1.18641e-85	3	Atp2c1
Thap2.1	6.56883e-90	-0.509382	0.108	0.195	1.19717e-85	3	Thap2
Atp2c2.3	7.57961e-90	-0.86465	0.038	0.101	1.38138e-85	3	Atp2c2
Prorp.2	7.71538e-90	-0.721701	0.104	0.187	1.40613e-85	3	Prorp
Sec13.2	8.0589e-90	-0.443968	0.22	0.326	1.46873e-85	3	Sec13
Metap2.2	9.58844e-90	-0.544285	0.374	0.494	1.74749e-85	3	Metap2
Efr3a.3	1.00088e-89	0.641587	0.398	0.335	1.82411e-85	3	Efr3a
Cox16.3	1.00902e-89	-0.51978	0.136	0.226	1.83893e-85	3	Cox16
Htra1.2	1.03716e-89	2.0992	0.026	0.007	1.89023e-85	3	Htra1
Cox19.2	1.15553e-89	-0.64186	0.122	0.209	2.10595e-85	3	Cox19
Echdc1.1	1.25162e-89	-0.906616	0.074	0.148	2.28108e-85	3	Echdc1
Heca.3	1.2951e-89	0.774466	0.286	0.218	2.36032e-85	3	Heca
Prickle1.2	1.44517e-89	-1.04023	0.091	0.169	2.63382e-85	3	Prickle1
Amt.3	1.62967e-89	-1.70563	0.018	0.069	2.97007e-85	3	Amt
Fbxo8.2	1.9472e-89	-1.02553	0.063	0.134	3.54878e-85	3	Fbxo8
Tlk2.2	1.94917e-89	0.579752	0.404	0.342	3.55236e-85	3	Tlk2
5730455P16Rik	1.95382e-89	-1.20936	0.032	0.09	3.56083e-85	3	5730455P16Rik
Smim8.1	2.02319e-89	-1.12673	0.067	0.137	3.68727e-85	3	Smim8
Tapbpl.3	2.13354e-89	-1.02038	0.046	0.11	3.88838e-85	3	Tapbpl
Zfp521.2	2.50068e-89	0.719935	0.141	0.083	4.55748e-85	3	Zfp521
Paip2b.1	2.86623e-89	-0.769218	0.111	0.195	5.22371e-85	3	Paip2b
Osbpl2.1	2.89229e-89	-0.661533	0.122	0.21	5.2712e-85	3	Osbpl2
Socs3.3	3.04153e-89	-1.06406	0.117	0.2	5.54318e-85	3	Socs3
Poldip3.2	3.16601e-89	0.774098	0.319	0.252	5.77006e-85	3	Poldip3
Clmn.3	3.29527e-89	-0.550825	0.368	0.481	6.00562e-85	3	Clmn
Tmem250.2	3.43828e-89	-1.19775	0.044	0.107	6.26627e-85	3	Tmem250
Wdr70.3	3.60826e-89	0.857876	0.268	0.201	6.57605e-85	3	Wdr70
Dsg2.3	3.62696e-89	0.606263	0.485	0.444	6.61013e-85	3	Dsg2
Nipsnap1.3	3.63052e-89	-0.878107	0.085	0.161	6.61662e-85	3	Nipsnap1
Bcl2.3	4.11219e-89	-0.838199	0.162	0.255	7.49446e-85	3	Bcl2
Csn2.2	4.87426e-89	-7.47171	0.002	0.041	8.88333e-85	3	Csn2
Arfgef3.3	4.88919e-89	0.787567	0.346	0.287	8.91055e-85	3	Arfgef3
Nqo2.3	5.31568e-89	-1.53989	0.022	0.076	9.68783e-85	3	Nqo2
Dcaf17.2	5.5174e-89	-0.984638	0.052	0.118	1.00555e-84	3	Dcaf17
Arl15.3	5.56686e-89	0.519577	0.354	0.284	1.01456e-84	3	Arl15
Clec2e.2	5.60819e-89	2.75603	0.031	0.009	1.02209e-84	3	Clec2e
Pccb.2	7.45291e-89	-0.750572	0.075	0.149	1.35829e-84	3	Pccb
Ociad2.3	7.54998e-89	-0.754237	0.125	0.209	1.37598e-84	3	Ociad2
Cct5.3	8.14392e-89	-0.47202	0.431	0.544	1.48423e-84	3	Cct5
Cyb5b.2	9.83757e-89	-0.692426	0.086	0.165	1.7929e-84	3	Cyb5b
Srpk1.2	9.90797e-89	0.79755	0.327	0.264	1.80573e-84	3	Srpk1
Gtf2h4.1	1.13321e-88	-1.3482	0.032	0.09	2.06527e-84	3	Gtf2h4
B4galt5	1.14516e-88	2.21431	0.023	0.005	2.08705e-84	3	B4galt5
Lrif1.3	1.2237e-88	-0.951616	0.075	0.148	2.2302e-84	3	Lrif1
Zmat5.2	1.44489e-88	-1.06529	0.057	0.124	2.63331e-84	3	Zmat5
Marchf6.3	1.55594e-88	0.756797	0.279	0.211	2.8357e-84	3	Marchf6
Ramac.3	1.55997e-88	-0.585057	0.14	0.232	2.84305e-84	3	Ramac
Usp5	1.62421e-88	-0.598341	0.141	0.234	2.96013e-84	3	Usp5
Tada2a.3	1.67455e-88	-0.670837	0.086	0.164	3.05186e-84	3	Tada2a
Myg1.3	1.73439e-88	-0.875425	0.077	0.152	3.16092e-84	3	Myg1
Araf.3	1.78963e-88	-0.342534	0.214	0.323	3.26161e-84	3	Araf
H2az2.3	1.91874e-88	-0.443955	0.274	0.389	3.49691e-84	3	H2az2
Prpf39.2	2.01191e-88	0.787353	0.314	0.249	3.66671e-84	3	Prpf39
Chid1.3	2.66314e-88	-0.58367	0.079	0.155	4.85358e-84	3	Chid1
Gtf2a2.2	2.82565e-88	-0.410729	0.203	0.307	5.14975e-84	3	Gtf2a2
Coq2.2	3.09418e-88	-0.517441	0.156	0.251	5.63914e-84	3	Coq2
Amhr2.3	3.34415e-88	-1.52687	0.026	0.081	6.09471e-84	3	Amhr2
Ibtk.3	3.4066e-88	-0.6419	0.114	0.2	6.20853e-84	3	Ibtk
Med8.3	3.55841e-88	-0.457264	0.134	0.227	6.48521e-84	3	Med8
Ntf5.3	3.62029e-88	-1.17615	0.037	0.098	6.59797e-84	3	Ntf5
Washc1.3	3.7158e-88	-0.79727	0.077	0.152	6.77204e-84	3	Washc1
Fam234b.2	3.97879e-88	-0.64344	0.084	0.162	7.25135e-84	3	Fam234b
Mmgt2.3	4.3489e-88	-0.859871	0.091	0.169	7.92586e-84	3	Mmgt2
Hnrnpk.1	5.47875e-88	-0.430784	0.582	0.676	9.98502e-84	3	Hnrnpk
Hdac11.3	7.2546e-88	-1.37646	0.048	0.112	1.32215e-83	3	Hdac11
Nkiras2.2	7.93012e-88	-0.859057	0.072	0.144	1.44526e-83	3	Nkiras2
Nol8.2	8.81833e-88	-0.764196	0.069	0.142	1.60714e-83	3	Nol8
Pou2f1.2	8.99226e-88	0.897009	0.204	0.14	1.63884e-83	3	Pou2f1
Il1rapl1.2	9.43551e-88	-2.02188	0.024	0.077	1.71962e-83	3	Il1rapl1
Gorasp1.1	1.10726e-87	-1.32787	0.032	0.09	2.01799e-83	3	Gorasp1
Sirt6.3	1.25494e-87	-1.31186	0.043	0.105	2.28713e-83	3	Sirt6
Timm8a1.2	1.49795e-87	-0.657895	0.114	0.198	2.73001e-83	3	Timm8a1
Ttc3.2	1.52916e-87	0.519774	0.499	0.45	2.78689e-83	3	Ttc3
Gemin6.3	1.58466e-87	-1.64205	0.02	0.072	2.88804e-83	3	Gemin6
Ubr7.3	1.66971e-87	-1.3534	0.031	0.088	3.04305e-83	3	Ubr7
Smagp.3	1.69219e-87	-0.424425	0.3	0.418	3.08401e-83	3	Smagp
Il17re.2	1.76522e-87	-0.518099	0.217	0.321	3.21712e-83	3	Il17re
Hace1.2	2.14798e-87	1.03841	0.14	0.084	3.9147e-83	3	Hace1
Gtf3a.1	2.15188e-87	-0.905919	0.067	0.137	3.9218e-83	3	Gtf3a
Tmod3.3	2.43499e-87	0.422847	0.564	0.524	4.43777e-83	3	Tmod3
Tfdp2.2	2.65545e-87	-1.72507	0.107	0.187	4.83956e-83	3	Tfdp2
ENSMUSG00000079808.2	2.8491e-87	-1.88418	0.024	0.077	5.19249e-83	3	ENSMUSG00000079808
Tars3.1	2.94136e-87	-1.17612	0.04	0.101	5.36063e-83	3	Tars3
Nifk.2	3.63678e-87	-0.711742	0.114	0.197	6.62804e-83	3	Nifk
Lrrcc1.2	3.65501e-87	-1.01166	0.053	0.119	6.66125e-83	3	Lrrcc1
Nelfe.3	3.67734e-87	-0.76692	0.118	0.202	6.70195e-83	3	Nelfe
Smc4.2	3.74243e-87	-0.612204	0.163	0.257	6.82058e-83	3	Smc4
Hid1.2	3.8342e-87	-0.607381	0.093	0.173	6.98784e-83	3	Hid1
Fahd1.3	4.08832e-87	-1.53724	0.023	0.075	7.45097e-83	3	Fahd1
Zmym4.3	4.25748e-87	0.665074	0.39	0.331	7.75926e-83	3	Zmym4
Txndc9.2	4.86704e-87	-0.407756	0.325	0.439	8.87019e-83	3	Txndc9
Tigd2.3	5.24042e-87	-0.588284	0.093	0.172	9.55066e-83	3	Tigd2
Kit.3	5.44692e-87	-0.690405	0.418	0.515	9.927e-83	3	Kit
Cwf19l2.3	5.68193e-87	-0.65015	0.103	0.186	1.03553e-82	3	Cwf19l2
Mettl5.2	5.72229e-87	-0.91722	0.061	0.129	1.04289e-82	3	Mettl5
Appbp2.3	5.7246e-87	0.66376	0.373	0.312	1.04331e-82	3	Appbp2
Abi3bp	6.78669e-87	2.56846	0.025	0.006	1.23687e-82	3	Abi3bp
Ccdc71.3	7.1367e-87	-1.20917	0.043	0.106	1.30066e-82	3	Ccdc71
F8a.3	7.82106e-87	-1.62539	0.025	0.078	1.42539e-82	3	F8a
Hspa5.3	7.91576e-87	0.119353	0.852	0.739	1.44265e-82	3	Hspa5
Sema6a.3	9.25705e-87	1.19942	0.261	0.199	1.6871e-82	3	Sema6a
Tcof1.3	1.0093e-86	-0.685636	0.118	0.202	1.83945e-82	3	Tcof1
Mau2.3	1.24153e-86	0.823476	0.289	0.224	2.2627e-82	3	Mau2
Cpxm1	1.39944e-86	2.61543	0.017	0.003	2.55048e-82	3	Cpxm1
Scarb1.3	1.42805e-86	1.02871	0.254	0.19	2.60262e-82	3	Scarb1
Cetn2.3	1.44678e-86	-1.22046	0.055	0.121	2.63675e-82	3	Cetn2
Spout1.3	1.49154e-86	-1.11239	0.054	0.12	2.71834e-82	3	Spout1
Trim34a.1	1.55327e-86	-1.18908	0.048	0.111	2.83083e-82	3	Trim34a
Hmg20b.2	1.59384e-86	-0.390018	0.199	0.304	2.90477e-82	3	Hmg20b
Ruvbl2.2	1.83328e-86	-0.694305	0.107	0.19	3.34116e-82	3	Ruvbl2
Tyms.3	1.89226e-86	-0.975614	0.059	0.126	3.44864e-82	3	Tyms
Nat9.2	2.10934e-86	-1.1556	0.059	0.126	3.84427e-82	3	Nat9
Alg14.2	2.1365e-86	-0.351518	0.128	0.218	3.89376e-82	3	Alg14
Mrrf.2	2.59316e-86	-0.892554	0.068	0.139	4.72604e-82	3	Mrrf
Smim19.3	2.69424e-86	-0.746214	0.107	0.187	4.91026e-82	3	Smim19
Lrrc15	2.72501e-86	3.08354	0.012	0.002	4.96633e-82	3	Lrrc15
Ftl1.2	2.7357e-86	-0.159247	0.776	0.811	4.98582e-82	3	Ftl1
Msrb2.2	3.41222e-86	-1.27184	0.048	0.111	6.21877e-82	3	Msrb2
Tmem141.2	4.10482e-86	-1.00809	0.068	0.137	7.48104e-82	3	Tmem141
Fam76b.2	4.17976e-86	-0.525481	0.128	0.217	7.61761e-82	3	Fam76b
Trappc4.2	4.52769e-86	-0.375309	0.24	0.349	8.25172e-82	3	Trappc4
Smc3.1	4.53649e-86	-0.490606	0.256	0.364	8.26776e-82	3	Smc3
Dis3l2.3	5.05283e-86	-0.69702	0.16	0.256	9.20878e-82	3	Dis3l2
Nt5e.3	5.5176e-86	-0.945597	0.054	0.12	1.00558e-81	3	Nt5e
Cenpw.3	5.5952e-86	-1.61982	0.026	0.079	1.01973e-81	3	Cenpw
Sox4.3	5.69582e-86	0.414468	0.666	0.619	1.03806e-81	3	Sox4
Agpat1.2	5.76852e-86	-0.579781	0.083	0.159	1.05131e-81	3	Agpat1
Hscb.2	6.12101e-86	-1.23902	0.078	0.151	1.11555e-81	3	Hscb
Zfp518a.2	6.88303e-86	-0.783936	0.048	0.113	1.25443e-81	3	Zfp518a
Tbc1d10a.2	7.68898e-86	0.928834	0.223	0.159	1.40132e-81	3	Tbc1d10a
Ppp2r5a.3	8.11843e-86	0.662166	0.373	0.311	1.47958e-81	3	Ppp2r5a
Ddr1.2	8.63545e-86	-0.41473	0.326	0.438	1.57381e-81	3	Ddr1
Smad4.3	1.06921e-85	0.701089	0.331	0.266	1.94863e-81	3	Smad4
Zfp36l1.3	1.30771e-85	-0.425945	0.635	0.675	2.38331e-81	3	Zfp36l1
Hdac8.3	1.39745e-85	-0.515139	0.224	0.332	2.54685e-81	3	Hdac8
Gfpt2	1.60859e-85	2.47739	0.023	0.005	2.93166e-81	3	Gfpt2
Aldh9a1.1	1.63462e-85	-0.852406	0.058	0.125	2.97909e-81	3	Aldh9a1
Eif2ak3.3	1.80444e-85	0.844035	0.273	0.206	3.28858e-81	3	Eif2ak3
Isca1.2	2.20584e-85	-1.49477	0.093	0.169	4.02015e-81	3	Isca1
Arl2bp.3	2.72603e-85	-0.628097	0.128	0.215	4.96819e-81	3	Arl2bp
Zfp984.3	2.8163e-85	-2.07925	0.013	0.06	5.13271e-81	3	Zfp984
Atg5.1	2.87012e-85	-0.461731	0.161	0.258	5.23079e-81	3	Atg5
Zbtb8a.2	2.93545e-85	-0.873829	0.038	0.097	5.34986e-81	3	Zbtb8a
Gng10.3	2.98737e-85	-0.914715	0.071	0.142	5.44448e-81	3	Gng10
Vmac.2	3.84312e-85	-1.39763	0.054	0.117	7.00409e-81	3	Vmac
Ebag9.3	4.61892e-85	-0.574425	0.074	0.147	8.41798e-81	3	Ebag9
Ltbp3.3	4.7407e-85	0.361712	0.57	0.521	8.63993e-81	3	Ltbp3
Fam171a1.2	5.91991e-85	1.72635	0.056	0.024	1.0789e-80	3	Fam171a1
Acads.3	6.0106e-85	-0.672661	0.139	0.226	1.09543e-80	3	Acads
Cdk5.2	6.04424e-85	-0.575226	0.123	0.209	1.10156e-80	3	Cdk5
Lrp8.3	6.98373e-85	1.82257	0.065	0.03	1.27279e-80	3	Lrp8
Nhsl1.3	7.02338e-85	0.450451	0.519	0.472	1.28001e-80	3	Nhsl1
Hes1.3	8.86102e-85	-0.384256	0.3	0.403	1.61492e-80	3	Hes1
Scaper.3	9.30934e-85	-0.565422	0.24	0.348	1.69663e-80	3	Scaper
Tent4b.3	1.04794e-84	0.876903	0.254	0.189	1.90987e-80	3	Tent4b
Gpx3.2	1.25861e-84	-2.26694	0.019	0.068	2.29381e-80	3	Gpx3
Tmem268.3	1.28111e-84	-1.51669	0.021	0.072	2.33483e-80	3	Tmem268
Nlrp9b.3	1.31366e-84	-3.97628	0.003	0.041	2.39415e-80	3	Nlrp9b
Tmem140.3	1.46002e-84	-1.35365	0.021	0.072	2.66088e-80	3	Tmem140
Chd2.3	1.50337e-84	0.482676	0.471	0.42	2.7399e-80	3	Chd2
Ly6k.3	1.51135e-84	1.23968	0.042	0.015	2.75443e-80	3	Ly6k
Zfp326.2	1.57204e-84	0.849384	0.35	0.292	2.86504e-80	3	Zfp326
Ebna1bp2.2	1.58121e-84	-0.542609	0.183	0.278	2.88176e-80	3	Ebna1bp2
Vgll4.2	1.61382e-84	-0.435516	0.418	0.542	2.94119e-80	3	Vgll4
Proca1.3	1.6295e-84	-1.72102	0.028	0.081	2.96976e-80	3	Proca1
Dmac2.3	1.70559e-84	-1.0239	0.052	0.116	3.10843e-80	3	Dmac2
Ppp4c.2	1.78255e-84	-0.393973	0.308	0.419	3.24869e-80	3	Ppp4c
Cep295nl	2.12293e-84	2.55247	0.015	0.002	3.86905e-80	3	Cep295nl
Colgalt1.3	2.44271e-84	-0.379106	0.301	0.411	4.45184e-80	3	Colgalt1
Acacb.2	2.73383e-84	-2.08588	0.011	0.056	4.98241e-80	3	Acacb
Mtrfr.2	3.04313e-84	-1.87508	0.021	0.071	5.5461e-80	3	Mtrfr
Rbp7.3	3.05069e-84	-1.55668	0.066	0.133	5.55989e-80	3	Rbp7
Gtf2i.2	3.24209e-84	-0.528364	0.264	0.372	5.9087e-80	3	Gtf2i
Ptpn4.3	3.59597e-84	0.580886	0.377	0.315	6.55366e-80	3	Ptpn4
Tspyl1.2	4.09408e-84	-0.824482	0.118	0.2	7.46146e-80	3	Tspyl1
Mcc.2	4.25447e-84	0.658245	0.398	0.339	7.75377e-80	3	Mcc
H2-T24.2	4.434e-84	-2.68654	0.006	0.047	8.08096e-80	3	H2-T24
Dnal4.3	4.74167e-84	-1.03831	0.063	0.13	8.64169e-80	3	Dnal4
Zfp655.2	5.12375e-84	0.713751	0.338	0.276	9.33803e-80	3	Zfp655
Bcas2.1	5.22777e-84	-0.464869	0.309	0.42	9.52762e-80	3	Bcas2
Rfc5.3	5.26327e-84	-1.25463	0.037	0.095	9.59231e-80	3	Rfc5
Hemk1.3	5.59784e-84	-1.55159	0.019	0.069	1.02021e-79	3	Hemk1
Hspbp1.3	5.65124e-84	-0.494654	0.142	0.232	1.02994e-79	3	Hspbp1
Faim.2	5.78388e-84	-0.891707	0.058	0.124	1.05411e-79	3	Faim
Ccl11	5.8673e-84	3.02324	0.012	0.002	1.06932e-79	3	Ccl11
Rrm2.3	5.92518e-84	-2.14824	0.025	0.077	1.07986e-79	3	Rrm2
Cbx7.3	6.05313e-84	-1.84649	0.02	0.07	1.10318e-79	3	Cbx7
Pmpcb.3	6.1669e-84	-0.368841	0.179	0.277	1.12392e-79	3	Pmpcb
Etv5.3	6.2547e-84	-0.885427	0.12	0.201	1.13992e-79	3	Etv5
Pmm2.2	6.4437e-84	-0.498646	0.125	0.213	1.17437e-79	3	Pmm2
Chn2.3	6.55615e-84	-0.486988	0.192	0.293	1.19486e-79	3	Chn2
Tmem50a.3	6.59767e-84	-0.277232	0.247	0.356	1.20243e-79	3	Tmem50a
Grhl1.3	6.76709e-84	-0.60318	0.18	0.277	1.2333e-79	3	Grhl1
Hyi.2	6.8149e-84	-0.593843	0.139	0.226	1.24202e-79	3	Hyi
Cnot8.2	7.02145e-84	-0.50952	0.131	0.218	1.27966e-79	3	Cnot8
Aspscr1.2	8.12144e-84	-0.683294	0.094	0.171	1.48013e-79	3	Aspscr1
Bcar3.3	8.60379e-84	1.66455	0.052	0.021	1.56804e-79	3	Bcar3
Ccdc167.2	9.47947e-84	-1.26415	0.032	0.088	1.72763e-79	3	Ccdc167
Ofd1.2	1.01571e-83	-0.736123	0.064	0.132	1.85113e-79	3	Ofd1
Macrod1.2	1.10958e-83	-0.765723	0.099	0.177	2.02221e-79	3	Macrod1
Ccnq.2	1.14393e-83	-1.40049	0.041	0.1	2.08481e-79	3	Ccnq
Pabir1.3	1.22168e-83	-0.565264	0.094	0.171	2.22652e-79	3	Pabir1
Stat6.3	1.22795e-83	-0.514862	0.169	0.265	2.23794e-79	3	Stat6
Wdr18.1	1.24521e-83	-0.545217	0.138	0.226	2.26939e-79	3	Wdr18
Slc30a2.2	1.25877e-83	-2.64116	0.005	0.045	2.29411e-79	3	Slc30a2
Os9.3	1.30525e-83	-0.370717	0.381	0.494	2.37882e-79	3	Os9
Arl6ip1.3	1.37627e-83	-0.337647	0.387	0.498	2.50825e-79	3	Arl6ip1
Rab7b.3	1.46104e-83	0.818723	0.265	0.2	2.66274e-79	3	Rab7b
Hook3.3	1.48083e-83	0.557419	0.433	0.38	2.6988e-79	3	Hook3
Aff3	1.5643e-83	2.1523	0.019	0.004	2.85093e-79	3	Aff3
Fam3a.3	1.64046e-83	-0.601116	0.089	0.165	2.98973e-79	3	Fam3a
Kdm4a.1	1.65667e-83	-0.746313	0.087	0.162	3.01929e-79	3	Kdm4a
Pex10.3	1.71634e-83	-0.973749	0.034	0.091	3.12804e-79	3	Pex10
Phlpp2.3	1.79175e-83	1.04505	0.177	0.117	3.26546e-79	3	Phlpp2
Tdg.2	1.80331e-83	-0.588573	0.124	0.21	3.28654e-79	3	Tdg
Ankrd26.2	1.80891e-83	-1.13199	0.034	0.09	3.29674e-79	3	Ankrd26
Foxo3.3	1.87582e-83	0.326646	0.452	0.392	3.41868e-79	3	Foxo3
Ddx27	2.2872e-83	-0.49814	0.168	0.263	4.16842e-79	3	Ddx27
Timm10.2	2.38569e-83	-0.692982	0.075	0.146	4.34792e-79	3	Timm10
Sharpin.3	2.87406e-83	-0.559841	0.122	0.206	5.23797e-79	3	Sharpin
Plrg1.1	3.02728e-83	-0.664016	0.096	0.174	5.51721e-79	3	Plrg1
Ttl.2	3.07379e-83	1.45355	0.102	0.056	5.60198e-79	3	Ttl
Cd151.3	3.14501e-83	-0.313848	0.289	0.398	5.73178e-79	3	Cd151
Ppp1r15a.3	3.25292e-83	-0.436043	0.337	0.451	5.92845e-79	3	Ppp1r15a
Ankzf1.2	3.92043e-83	-1.16879	0.031	0.086	7.14499e-79	3	Ankzf1
Ly96.2	4.46697e-83	-0.607145	0.078	0.151	8.14106e-79	3	Ly96
Adissp.2	4.71622e-83	-0.876459	0.09	0.165	8.59531e-79	3	Adissp
Hectd1.2	4.90241e-83	0.329163	0.595	0.558	8.93464e-79	3	Hectd1
Slc39a7.3	6.21407e-83	-0.354253	0.248	0.354	1.13251e-78	3	Slc39a7
Scd3.2	6.36893e-83	-2.42034	0.006	0.046	1.16074e-78	3	Scd3
Mrpl47.2	6.9199e-83	-1.04599	0.038	0.096	1.26115e-78	3	Mrpl47
Ap3d1.3	7.85608e-83	-0.433531	0.267	0.378	1.43177e-78	3	Ap3d1
Mri1.3	8.07824e-83	-0.444229	0.165	0.259	1.47226e-78	3	Mri1
Jph1.3	9.17462e-83	1.66816	0.064	0.029	1.67207e-78	3	Jph1
Mob3b.3	1.11354e-82	-0.889915	0.127	0.209	2.02942e-78	3	Mob3b
Irx1.3	1.14429e-82	-0.438232	0.401	0.52	2.08547e-78	3	Irx1
Smarcb1.2	1.21625e-82	-0.561557	0.145	0.235	2.21661e-78	3	Smarcb1
Dmxl1.3	1.23044e-82	0.513023	0.411	0.353	2.24248e-78	3	Dmxl1
Herc6.3	1.3194e-82	-0.554922	0.168	0.263	2.40461e-78	3	Herc6
Gps2.3	1.40886e-82	-0.516889	0.21	0.31	2.56765e-78	3	Gps2
Rnf214.1	1.46647e-82	-0.494388	0.149	0.241	2.67264e-78	3	Rnf214
Wdr6.3	1.47436e-82	-0.686671	0.12	0.202	2.68703e-78	3	Wdr6
Atp11c.3	1.61523e-82	0.832271	0.237	0.173	2.94375e-78	3	Atp11c
Sugt1.1	1.67064e-82	-0.362907	0.268	0.379	3.04475e-78	3	Sugt1
Phf14.2	1.94122e-82	-0.504527	0.212	0.317	3.53787e-78	3	Phf14
Trnt1.1	2.05551e-82	-0.527243	0.09	0.167	3.74618e-78	3	Trnt1
Enox2.3	2.34029e-82	-0.71414	0.113	0.196	4.26518e-78	3	Enox2
Unc93b1.2	2.46247e-82	-0.388549	0.123	0.209	4.48784e-78	3	Unc93b1
Blvrb.3	2.59645e-82	-0.957086	0.146	0.233	4.73203e-78	3	Blvrb
Slc7a5.3	2.64303e-82	-0.507028	0.178	0.274	4.81693e-78	3	Slc7a5
Svbp.2	2.65433e-82	-0.547248	0.163	0.254	4.83751e-78	3	Svbp
Arl4a.2	2.75874e-82	-0.556508	0.149	0.239	5.02781e-78	3	Arl4a
Arhgap18.2	3.11728e-82	-0.483336	0.118	0.203	5.68124e-78	3	Arhgap18
Snrnp48.3	3.16821e-82	0.907381	0.276	0.213	5.77405e-78	3	Snrnp48
Polr2l.2	3.34411e-82	-0.939747	0.045	0.106	6.09464e-78	3	Polr2l
Il15.3	3.6421e-82	-1.6362	0.019	0.067	6.63773e-78	3	Il15
Ncapd3.3	4.20007e-82	-1.06316	0.046	0.108	7.65462e-78	3	Ncapd3
Mrps11.2	5.02166e-82	-0.865661	0.079	0.15	9.15198e-78	3	Mrps11
Haghl.3	5.98584e-82	-1.05253	0.059	0.123	1.09092e-77	3	Haghl
Atp10a.2	6.06625e-82	1.40429	0.072	0.034	1.10557e-77	3	Atp10a
Ggh.3	6.19874e-82	-0.287553	0.163	0.257	1.12972e-77	3	Ggh
Clic6.3	6.57089e-82	-0.932809	0.273	0.354	1.19754e-77	3	Clic6
Mpg.3	6.92693e-82	-0.742878	0.114	0.194	1.26243e-77	3	Mpg
Erp29.2	7.31271e-82	-0.314695	0.306	0.42	1.33274e-77	3	Erp29
Gin1.2	7.72215e-82	-1.01232	0.033	0.089	1.40736e-77	3	Gin1
Tmem52.3	7.89504e-82	-1.86114	0.025	0.076	1.43887e-77	3	Tmem52
Zfpm1.3	8.68151e-82	1.10289	0.102	0.056	1.58221e-77	3	Zfpm1
Agfg1.3	8.83222e-82	0.427246	0.476	0.422	1.60967e-77	3	Agfg1
Siah1a.3	8.88347e-82	0.942708	0.24	0.178	1.61901e-77	3	Siah1a
C1qtnf3	9.31512e-82	3.31406	0.01	0.001	1.69768e-77	3	C1qtnf3
Itm2b.2	1.05787e-81	-0.367066	0.964	0.868	1.92798e-77	3	Itm2b
Zfp110.3	1.13545e-81	-0.560729	0.117	0.2	2.06936e-77	3	Zfp110
Cfb.3	1.14115e-81	-0.909007	0.02	0.069	2.07974e-77	3	Cfb
Eif3e.1	1.27472e-81	-0.439748	0.361	0.483	2.32318e-77	3	Eif3e
Pigq.2	1.28905e-81	-0.620456	0.084	0.158	2.3493e-77	3	Pigq
Tkt.3	1.31704e-81	-0.416071	0.552	0.627	2.40031e-77	3	Tkt
Nmnat1.2	1.3308e-81	-1.36072	0.029	0.082	2.42538e-77	3	Nmnat1
Tmem160.3	1.4093e-81	-0.46992	0.142	0.23	2.56845e-77	3	Tmem160
Prxl2b.3	1.49079e-81	-1.05282	0.072	0.14	2.71696e-77	3	Prxl2b
Erich1.1	1.52797e-81	-0.964849	0.048	0.11	2.78472e-77	3	Erich1
Gabrp.3	1.59949e-81	-1.29603	0.035	0.091	2.91507e-77	3	Gabrp
Upb1.3	1.63222e-81	-2.05785	0.012	0.056	2.97471e-77	3	Upb1
Hebp1.2	1.78819e-81	-0.949341	0.097	0.172	3.25898e-77	3	Hebp1
Tmed1.3	1.87787e-81	-0.588	0.101	0.178	3.42242e-77	3	Tmed1
Klc4.2	1.95366e-81	-0.749386	0.091	0.166	3.56054e-77	3	Klc4
Pik3r3.3	1.9638e-81	-0.773201	0.059	0.124	3.57903e-77	3	Pik3r3
Plpp6.3	1.96957e-81	-0.766952	0.059	0.125	3.58955e-77	3	Plpp6
Pi4k2a.3	2.06035e-81	0.865633	0.229	0.166	3.75499e-77	3	Pi4k2a
Dclre1a.2	2.11127e-81	-1.46418	0.027	0.08	3.84778e-77	3	Dclre1a
Zfp667.3	2.66694e-81	-0.95745	0.062	0.127	4.86049e-77	3	Zfp667
Zfp318.2	2.84974e-81	-0.80167	0.088	0.162	5.19365e-77	3	Zfp318
Cep170b.3	2.94964e-81	0.802341	0.272	0.209	5.37572e-77	3	Cep170b
Hnrnpll.3	3.1297e-81	0.786596	0.272	0.207	5.70389e-77	3	Hnrnpll
Nab2.2	3.6695e-81	-0.554126	0.12	0.203	6.68767e-77	3	Nab2
Atpaf1.2	3.83441e-81	-0.850957	0.048	0.109	6.98822e-77	3	Atpaf1
Pigc.3	3.83709e-81	-0.851509	0.051	0.113	6.9931e-77	3	Pigc
Myc.3	3.84652e-81	0.841748	0.284	0.22	7.01028e-77	3	Myc
Pde3b.1	3.89093e-81	1.90599	0.025	0.006	7.09121e-77	3	Pde3b
Cpsf3.1	3.97643e-81	-0.670687	0.11	0.19	7.24705e-77	3	Cpsf3
Psmf1.3	4.01276e-81	-0.695043	0.091	0.166	7.31325e-77	3	Psmf1
Igfals.3	4.20951e-81	-1.15122	0.038	0.095	7.67184e-77	3	Igfals
Ipp.1	4.78874e-81	-1.36852	0.019	0.067	8.72747e-77	3	Ipp
Rbbp9.2	5.10133e-81	-1.3846	0.025	0.075	9.29718e-77	3	Rbbp9
Zbed4.3	5.21e-81	1.23732	0.126	0.076	9.49523e-77	3	Zbed4
Iqcc.3	5.98723e-81	-1.57689	0.026	0.078	1.09117e-76	3	Iqcc
Dnajc10.1	6.43507e-81	-0.325806	0.141	0.232	1.17279e-76	3	Dnajc10
Ift43.3	6.49558e-81	-0.48463	0.268	0.374	1.18382e-76	3	Ift43
Pip4k2c.2	6.80192e-81	-0.380239	0.193	0.291	1.23965e-76	3	Pip4k2c
Ecd.1	6.85038e-81	-0.610184	0.109	0.189	1.24848e-76	3	Ecd
Ganc.3	7.28414e-81	-1.13941	0.037	0.093	1.32753e-76	3	Ganc
Ap1g2.2	7.48527e-81	-0.695311	0.071	0.141	1.36419e-76	3	Ap1g2
Zdhhc13.2	8.00333e-81	1.40675	0.131	0.08	1.45861e-76	3	Zdhhc13
Tmem97.2	1.04651e-80	-0.832523	0.052	0.114	1.90726e-76	3	Tmem97
Hspb1.3	1.06039e-80	0.24564	0.754	0.635	1.93256e-76	3	Hspb1
Kansl3.3	1.151e-80	0.892954	0.234	0.172	2.0977e-76	3	Kansl3
Tmub1.3	1.18035e-80	-0.877049	0.05	0.111	2.15119e-76	3	Tmub1
Erlin2.2	1.25062e-80	-0.291862	0.174	0.271	2.27925e-76	3	Erlin2
Rps19bp1.1	1.406e-80	-0.616753	0.134	0.219	2.56243e-76	3	Rps19bp1
Mthfs.3	1.56842e-80	-1.14978	0.041	0.1	2.85844e-76	3	Mthfs
Amfr.3	1.63355e-80	0.793533	0.308	0.245	2.97714e-76	3	Amfr
Cript.2	1.75737e-80	-0.58522	0.182	0.276	3.20281e-76	3	Cript
Pgd.3	1.97236e-80	-0.423544	0.306	0.414	3.59462e-76	3	Pgd
Golga1.1	2.02332e-80	-0.36505	0.136	0.227	3.68749e-76	3	Golga1
Ell.3	2.2737e-80	0.594277	0.362	0.299	4.14381e-76	3	Ell
Tbl1xr1.2	2.30862e-80	-0.659135	0.131	0.216	4.20747e-76	3	Tbl1xr1
Mtg1.2	2.48255e-80	-1.40906	0.038	0.095	4.52445e-76	3	Mtg1
Mtmr11.2	3.22875e-80	2.13521	0.035	0.012	5.8844e-76	3	Mtmr11
Zup1.1	5.03163e-80	-0.46861	0.147	0.238	9.17015e-76	3	Zup1
Rbm48.2	5.26456e-80	-1.36489	0.028	0.08	9.59466e-76	3	Rbm48
Hsf1.3	6.70885e-80	0.953638	0.22	0.159	1.22269e-75	3	Hsf1
Mcrip2.2	6.88586e-80	-1.28985	0.031	0.085	1.25495e-75	3	Mcrip2
Thrb.3	7.36933e-80	-0.468937	0.173	0.271	1.34306e-75	3	Thrb
Pik3c3.2	7.39437e-80	-0.870359	0.065	0.131	1.34762e-75	3	Pik3c3
Serf1.3	7.51556e-80	-0.842291	0.131	0.212	1.36971e-75	3	Serf1
Cpsf1.1	7.5728e-80	-0.599645	0.113	0.193	1.38014e-75	3	Cpsf1
Mbd3.1	7.81223e-80	-0.515868	0.215	0.314	1.42378e-75	3	Mbd3
Taf12.2	7.99204e-80	-0.679452	0.075	0.145	1.45655e-75	3	Taf12
Arhgef7.3	8.17206e-80	0.985988	0.208	0.149	1.48936e-75	3	Arhgef7
Ttc23.3	8.26943e-80	-1.78946	0.016	0.061	1.5071e-75	3	Ttc23
Coq8a.3	8.28878e-80	-1.75333	0.025	0.075	1.51063e-75	3	Coq8a
Ccdc181.2	8.73561e-80	-1.69345	0.029	0.082	1.59207e-75	3	Ccdc181
Gfer.2	9.54109e-80	-0.664369	0.091	0.166	1.73886e-75	3	Gfer
Med14.3	9.6056e-80	0.728951	0.254	0.19	1.75062e-75	3	Med14
Rnf4.3	1.11373e-79	0.704108	0.342	0.282	2.02977e-75	3	Rnf4
Nif3l1.1	1.24038e-79	-0.950832	0.052	0.114	2.2606e-75	3	Nif3l1
Ifrd1.1	1.25754e-79	0.357951	0.779	0.714	2.29186e-75	3	Ifrd1
Gga1.2	1.41829e-79	-0.552514	0.131	0.216	2.58483e-75	3	Gga1
Card14.2	1.42928e-79	-3.39907	0.004	0.042	2.60487e-75	3	Card14
Dipk1a.2	1.70598e-79	1.43906	0.154	0.1	3.10914e-75	3	Dipk1a
Ppil4.2	1.79844e-79	-0.430753	0.148	0.238	3.27765e-75	3	Ppil4
Metap1.3	1.95548e-79	0.87975	0.275	0.214	3.56386e-75	3	Metap1
Gps1.2	1.99007e-79	-0.428731	0.166	0.259	3.62689e-75	3	Gps1
Bsdc1.2	2.17804e-79	-0.544325	0.239	0.341	3.96947e-75	3	Bsdc1
Pkd2.3	2.18785e-79	0.88554	0.19	0.13	3.98735e-75	3	Pkd2
Mpped2.2	2.27494e-79	-0.711754	0.096	0.172	4.14608e-75	3	Mpped2
Nbn.2	2.37187e-79	-0.82429	0.049	0.11	4.32274e-75	3	Nbn
Ccr7	3.13677e-79	2.35091	0.016	0.003	5.71677e-75	3	Ccr7
Igf1r.3	3.32717e-79	0.796938	0.167	0.109	6.06377e-75	3	Igf1r
Antkmt.3	3.35747e-79	-0.28729	0.251	0.358	6.11899e-75	3	Antkmt
Luc7l.3	3.45841e-79	0.676273	0.392	0.338	6.30296e-75	3	Luc7l
Pi4ka.3	3.61347e-79	0.876124	0.22	0.159	6.58554e-75	3	Pi4ka
Plau.3	3.77429e-79	1.27299	0.074	0.036	6.87865e-75	3	Plau
G6pdx.1	4.56935e-79	-0.682684	0.103	0.18	8.32764e-75	3	G6pdx
Edn1.3	5.49992e-79	-1.41749	0.024	0.074	1.00236e-74	3	Edn1
Wdfy3.3	5.51669e-79	0.872792	0.249	0.189	1.00542e-74	3	Wdfy3
Gripap1.1	6.31624e-79	-0.552092	0.109	0.188	1.15113e-74	3	Gripap1
Aaas.3	7.14572e-79	-0.886479	0.058	0.121	1.30231e-74	3	Aaas
Cptp.2	7.79629e-79	-0.892938	0.044	0.103	1.42087e-74	3	Cptp
Tk1.3	8.1299e-79	-1.90834	0.022	0.07	1.48167e-74	3	Tk1
P2ry2.2	8.16296e-79	1.8782	0.045	0.017	1.4877e-74	3	P2ry2
Zfp825.2	8.31336e-79	-1.71356	0.021	0.069	1.51511e-74	3	Zfp825
Pdcd5.3	8.64492e-79	-0.473675	0.254	0.356	1.57554e-74	3	Pdcd5
Sfxn3.2	8.8699e-79	-0.481446	0.167	0.258	1.61654e-74	3	Sfxn3
Tmem35b.3	1.00906e-78	-0.863145	0.035	0.091	1.83902e-74	3	Tmem35b
Haus2.2	1.02531e-78	-0.715243	0.075	0.145	1.86863e-74	3	Haus2
Agtrap.3	1.08942e-78	-0.968944	0.038	0.094	1.98546e-74	3	Agtrap
Rsph3b.2	1.14881e-78	-0.834751	0.084	0.154	2.0937e-74	3	Rsph3b
Evl.3	1.15903e-78	0.680924	0.293	0.229	2.11233e-74	3	Evl
Mmp14.3	1.24724e-78	0.958568	0.168	0.109	2.27309e-74	3	Mmp14
Dtnbp1.3	1.25525e-78	0.691457	0.313	0.251	2.28769e-74	3	Dtnbp1
B9d1.2	1.37431e-78	-0.723585	0.091	0.164	2.50468e-74	3	B9d1
Il17rd.3	2.01797e-78	1.78106	0.059	0.027	3.67776e-74	3	Il17rd
Lnx2.3	2.21982e-78	1.11392	0.15	0.096	4.04563e-74	3	Lnx2
Ednrb	2.22426e-78	2.37139	0.011	0.001	4.05371e-74	3	Ednrb
Ppie.2	2.43116e-78	-0.716202	0.085	0.158	4.43078e-74	3	Ppie
Chtf8.1	2.6129e-78	-0.840661	0.054	0.116	4.76202e-74	3	Chtf8
Arhgap5.3	2.73924e-78	0.36511	0.581	0.543	4.99226e-74	3	Arhgap5
Cstf3.3	2.80392e-78	0.62856	0.358	0.301	5.11015e-74	3	Cstf3
Dab2.3	3.18253e-78	1.26064	0.104	0.058	5.80015e-74	3	Dab2
Gpihbp1	3.37313e-78	2.37444	0.013	0.002	6.14752e-74	3	Gpihbp1
Endog.3	3.40755e-78	-1.05498	0.052	0.112	6.21025e-74	3	Endog
Aspn	3.61312e-78	2.7516	0.017	0.003	6.58491e-74	3	Aspn
Slc26a9.3	4.15389e-78	-1.17922	0.025	0.075	7.57047e-74	3	Slc26a9
Plpp5.2	4.42439e-78	-0.338399	0.16	0.251	8.06346e-74	3	Plpp5
Tysnd1.2	4.45362e-78	-0.873124	0.064	0.128	8.11672e-74	3	Tysnd1
Ppp1r9a.2	4.87038e-78	-0.593159	0.159	0.248	8.87627e-74	3	Ppp1r9a
2700049A03Rik.2	5.0115e-78	-1.07351	0.05	0.11	9.13346e-74	3	2700049A03Rik
Gsk3b.3	5.6009e-78	0.308989	0.606	0.57	1.02076e-73	3	Gsk3b
Ophn1.2	5.70849e-78	-0.554834	0.209	0.307	1.04037e-73	3	Ophn1
Pex2.3	6.19589e-78	-0.524863	0.102	0.178	1.1292e-73	3	Pex2
Vsig10.2	6.89917e-78	1.08329	0.206	0.147	1.25737e-73	3	Vsig10
Isoc2a.3	6.92064e-78	1.34496	0.076	0.038	1.26129e-73	3	Isoc2a
Gyg1.3	7.67434e-78	-1.05502	0.054	0.116	1.39865e-73	3	Gyg1
Ptcd2.2	8.43279e-78	-1.28378	0.043	0.1	1.53688e-73	3	Ptcd2
Napepld.2	9.20051e-78	-1.99459	0.012	0.055	1.67679e-73	3	Napepld
Yipf4.2	9.96597e-78	-0.454638	0.235	0.338	1.8163e-73	3	Yipf4
Fnbp1.3	1.02523e-77	0.563666	0.455	0.41	1.86849e-73	3	Fnbp1
Cdca8.2	1.03341e-77	-1.73555	0.027	0.077	1.88339e-73	3	Cdca8
Mycbp.3	1.0656e-77	-0.546376	0.112	0.191	1.94206e-73	3	Mycbp
Tle1.3	1.13509e-77	0.721098	0.242	0.178	2.0687e-73	3	Tle1
Nsd1.3	1.43324e-77	-0.487222	0.325	0.438	2.61209e-73	3	Nsd1
Trib1.2	1.46552e-77	0.170435	0.712	0.625	2.67091e-73	3	Trib1
Bag4.1	1.50447e-77	-0.79594	0.066	0.131	2.7419e-73	3	Bag4
Cd320.3	1.51927e-77	-0.405639	0.117	0.197	2.76887e-73	3	Cd320
Timm44.2	1.5223e-77	-0.589563	0.119	0.2	2.7744e-73	3	Timm44
Sigmar1.2	1.56533e-77	-0.552416	0.072	0.141	2.85281e-73	3	Sigmar1
Bag3.2	1.99905e-77	0.582131	0.412	0.363	3.64327e-73	3	Bag3
Pde4dip.2	2.03865e-77	-0.702216	0.142	0.227	3.71544e-73	3	Pde4dip
Ccdc43.3	2.24461e-77	-0.743575	0.072	0.14	4.09079e-73	3	Ccdc43
Odf2l.1	2.29481e-77	-0.391315	0.136	0.224	4.18228e-73	3	Odf2l
Gpr108.3	2.35205e-77	-0.338168	0.187	0.283	4.28662e-73	3	Gpr108
Notch3.3	2.7392e-77	0.735491	0.286	0.222	4.99219e-73	3	Notch3
Mrps30.3	2.96798e-77	-0.555954	0.099	0.174	5.40914e-73	3	Mrps30
Osbpl8.2	3.04092e-77	0.677818	0.316	0.255	5.54209e-73	3	Osbpl8
Cand1.3	3.06221e-77	0.69037	0.304	0.241	5.58089e-73	3	Cand1
Fap.3	3.11477e-77	-1.2251	0.036	0.091	5.67668e-73	3	Fap
Decr1.3	3.14797e-77	-0.949369	0.068	0.133	5.73717e-73	3	Decr1
Mphosph6.2	3.16211e-77	-0.772096	0.069	0.135	5.76294e-73	3	Mphosph6
Cmya5.3	3.57798e-77	-1.264	0.042	0.099	6.52086e-73	3	Cmya5
Prps2.3	3.8337e-77	-0.895647	0.058	0.121	6.98691e-73	3	Prps2
Ap5s1.2	4.59357e-77	-2.1839	0.014	0.056	8.37178e-73	3	Ap5s1
Arpin.2	4.64879e-77	-1.40569	0.026	0.075	8.47242e-73	3	Arpin
Cog3.2	4.69521e-77	0.950108	0.193	0.134	8.55701e-73	3	Cog3
Xpa.1	4.80457e-77	-0.790895	0.092	0.164	8.75632e-73	3	Xpa
Tspan3.3	4.86897e-77	0.838222	0.361	0.308	8.87369e-73	3	Tspan3
Tcp1.2	4.99468e-77	-0.446909	0.398	0.507	9.1028e-73	3	Tcp1
Slfn9.3	5.11662e-77	-1.53079	0.024	0.073	9.32504e-73	3	Slfn9
Drap1.3	5.22443e-77	-0.395355	0.326	0.439	9.52152e-73	3	Drap1
Zfp950.3	5.30975e-77	-0.469625	0.113	0.194	9.67701e-73	3	Zfp950
Sanbr.2	5.71062e-77	-0.379695	0.133	0.219	1.04076e-72	3	Sanbr
Bpgm.2	6.07469e-77	-3.5015	0.084	0.15	1.10711e-72	3	Bpgm
Pdzrn3.3	7.24139e-77	0.637817	0.483	0.445	1.31974e-72	3	Pdzrn3
Vps33a.1	7.28419e-77	-0.822278	0.069	0.135	1.32754e-72	3	Vps33a
Wdr45.3	7.40226e-77	-1.08126	0.039	0.094	1.34906e-72	3	Wdr45
Hnrnpul1.2	8.92066e-77	-0.466075	0.268	0.376	1.62579e-72	3	Hnrnpul1
Tmem30b.3	9.59505e-77	-0.616893	0.068	0.133	1.7487e-72	3	Tmem30b
Prkce.2	9.90056e-77	0.758485	0.176	0.118	1.80438e-72	3	Prkce
Lamp2.1	1.07415e-76	0.367948	0.616	0.57	1.95764e-72	3	Lamp2
Lyar.3	1.27603e-76	-0.721722	0.131	0.212	2.32557e-72	3	Lyar
AW209491.1	1.45657e-76	-1.31635	0.027	0.077	2.6546e-72	3	AW209491
Irak1.3	1.46066e-76	-0.519266	0.159	0.248	2.66205e-72	3	Irak1
Trim46.3	1.56605e-76	-0.3703	0.234	0.336	2.85412e-72	3	Trim46
Pou3f1.2	1.69696e-76	1.2947	0.037	0.013	3.09271e-72	3	Pou3f1
Pold2.2	1.71628e-76	-1.08235	0.046	0.104	3.12791e-72	3	Pold2
Fam110d.3	1.73415e-76	-1.93199	0.008	0.046	3.16049e-72	3	Fam110d
Dctn6.2	1.76281e-76	-0.403243	0.156	0.245	3.21273e-72	3	Dctn6
Irx5.2	2.02023e-76	0.636995	0.404	0.358	3.68186e-72	3	Irx5
Xrcc4.3	2.58769e-76	-0.692222	0.102	0.177	4.71607e-72	3	Xrcc4
Spg21.3	2.60264e-76	-0.536585	0.15	0.236	4.74332e-72	3	Spg21
Wdr1.3	2.76606e-76	0.391893	0.551	0.507	5.04114e-72	3	Wdr1
Npepl1.1	2.93635e-76	-0.657075	0.118	0.196	5.3515e-72	3	Npepl1
Cars2.3	3.06156e-76	-1.09384	0.057	0.118	5.57969e-72	3	Cars2
Cpeb2.3	3.36936e-76	0.718582	0.2	0.139	6.14065e-72	3	Cpeb2
Ddx47.2	3.64225e-76	-0.48925	0.174	0.264	6.63799e-72	3	Ddx47
Ampd3.3	3.65227e-76	-0.859882	0.051	0.111	6.65627e-72	3	Ampd3
Ptn.2	3.68581e-76	0.941771	0.061	0.028	6.71739e-72	3	Ptn
Stip1.2	3.94674e-76	-0.535179	0.218	0.314	7.19293e-72	3	Stip1
Ddx55.2	4.01614e-76	-0.566077	0.068	0.135	7.31942e-72	3	Ddx55
Lpcat2.3	4.17622e-76	-0.361645	0.099	0.176	7.61117e-72	3	Lpcat2
Krt10.3	4.18111e-76	-1.42055	0.025	0.074	7.62008e-72	3	Krt10
Diaph2.3	4.28546e-76	0.362482	0.405	0.344	7.81025e-72	3	Diaph2
Fyttd1.1	4.35274e-76	0.685521	0.431	0.386	7.93288e-72	3	Fyttd1
Fadd.2	4.74908e-76	-1.84008	0.016	0.06	8.6552e-72	3	Fadd
Spice1.2	4.90631e-76	-0.794831	0.051	0.111	8.94175e-72	3	Spice1
Pole4.3	5.40605e-76	-0.488429	0.175	0.266	9.85253e-72	3	Pole4
Idh3a.3	5.52775e-76	-0.510896	0.175	0.264	1.00743e-71	3	Idh3a
Hpf1.3	5.71936e-76	-0.546871	0.131	0.213	1.04235e-71	3	Hpf1
Arhgef5.3	5.83619e-76	0.606779	0.389	0.336	1.06365e-71	3	Arhgef5
Sphk1.3	6.03399e-76	1.34385	0.115	0.068	1.09969e-71	3	Sphk1
Iqgap2.2	6.19677e-76	-0.363919	0.21	0.31	1.12936e-71	3	Iqgap2
Rapgef5.2	7.14706e-76	-0.53469	0.178	0.272	1.30255e-71	3	Rapgef5
Ltbr.3	7.32095e-76	-0.437874	0.155	0.243	1.33424e-71	3	Ltbr
Cthrc1	8.64984e-76	3.86417	0.013	0.002	1.57643e-71	3	Cthrc1
Usp40.3	8.66124e-76	-0.855913	0.064	0.128	1.57851e-71	3	Usp40
Prkra.3	8.92914e-76	-0.653812	0.106	0.181	1.62734e-71	3	Prkra
Ckb.3	9.30791e-76	1.4568	0.097	0.054	1.69637e-71	3	Ckb
Dmxl2.3	9.4095e-76	-1.23679	0.028	0.078	1.71488e-71	3	Dmxl2
Clpp.1	9.5914e-76	-0.423188	0.179	0.271	1.74803e-71	3	Clpp
Nap1l4.3	1.01293e-75	-0.364207	0.24	0.346	1.84607e-71	3	Nap1l4
Tmem175.2	1.05982e-75	-1.07575	0.031	0.083	1.93153e-71	3	Tmem175
Atosb.3	1.08625e-75	1.06659	0.162	0.108	1.97968e-71	3	Atosb
Sema3b.3	1.11651e-75	-1.3501	0.017	0.061	2.03485e-71	3	Sema3b
Fasn.3	1.15497e-75	-0.694466	0.191	0.281	2.10493e-71	3	Fasn
Rgs3.2	1.21673e-75	-1.05274	0.035	0.088	2.21749e-71	3	Rgs3
Ifi30.3	1.29049e-75	-0.197679	0.302	0.41	2.35191e-71	3	Ifi30
Sms.1	1.48826e-75	1.03563	0.17	0.114	2.71236e-71	3	Sms
Acp2.1	1.62945e-75	-0.854021	0.038	0.093	2.96967e-71	3	Acp2
Naxd.3	1.66375e-75	-0.329674	0.305	0.414	3.03218e-71	3	Naxd
Cenpv.1	2.04584e-75	-0.729793	0.081	0.149	3.72855e-71	3	Cenpv
Pclo.3	2.41936e-75	-1.64655	0.021	0.068	4.40928e-71	3	Pclo
Rbms3.2	2.67233e-75	1.1187	0.046	0.018	4.87032e-71	3	Rbms3
Hspa4l.3	2.8954e-75	-0.542659	0.12	0.199	5.27687e-71	3	Hspa4l
Zcchc24.3	2.91688e-75	1.44014	0.044	0.018	5.31602e-71	3	Zcchc24
Aggf1.2	2.91905e-75	-0.502723	0.184	0.276	5.31997e-71	3	Aggf1
Clpx.2	3.02101e-75	-0.393594	0.216	0.315	5.50579e-71	3	Clpx
Lsm8.1	3.02666e-75	-0.557009	0.124	0.203	5.51609e-71	3	Lsm8
Alyref.3	3.43239e-75	-0.524158	0.266	0.368	6.25553e-71	3	Alyref
Tmem167.3	3.46912e-75	-0.352263	0.243	0.344	6.32246e-71	3	Tmem167
Rpp30.1	3.58995e-75	-0.606434	0.068	0.134	6.54268e-71	3	Rpp30
Jpt2.2	3.62092e-75	0.995292	0.232	0.173	6.59913e-71	3	Jpt2
Hsd17b11.3	3.95918e-75	-0.558896	0.074	0.141	7.21561e-71	3	Hsd17b11
C1qbp.3	4.10159e-75	-0.492534	0.265	0.368	7.47514e-71	3	C1qbp
Nsmce3.3	4.18474e-75	-0.407207	0.131	0.212	7.62668e-71	3	Nsmce3
Snrpa.1	4.69281e-75	-0.387541	0.198	0.292	8.55264e-71	3	Snrpa
Atf5.2	4.72682e-75	-0.653384	0.101	0.174	8.61463e-71	3	Atf5
Larp7.2	5.25584e-75	-0.625732	0.133	0.213	9.57877e-71	3	Larp7
Nt5c3b.3	6.13868e-75	-0.640668	0.094	0.167	1.11877e-70	3	Nt5c3b
3300002I08Rik.2	6.17269e-75	-1.46653	0.022	0.069	1.12497e-70	3	3300002I08Rik
Timm50.1	6.41262e-75	-0.424056	0.137	0.22	1.1687e-70	3	Timm50
Fermt2.2	6.48204e-75	0.327917	0.597	0.555	1.18135e-70	3	Fermt2
Gramd4.2	6.62538e-75	1.15859	0.176	0.121	1.20748e-70	3	Gramd4
Ccl8.1	7.05736e-75	1.20828	0.03	0.01	1.2862e-70	3	Ccl8
Lyrm4.2	7.22377e-75	-0.645323	0.109	0.185	1.31653e-70	3	Lyrm4
Ttf1.2	7.27925e-75	-0.639566	0.066	0.131	1.32664e-70	3	Ttf1
Bcl7b.2	7.39376e-75	-0.667454	0.099	0.172	1.34751e-70	3	Bcl7b
Abhd18.2	7.564e-75	-1.75395	0.02	0.065	1.37854e-70	3	Abhd18
Relch.3	7.94799e-75	0.607107	0.359	0.301	1.44852e-70	3	Relch
Dync2h1.3	8.68184e-75	-0.640077	0.156	0.242	1.58226e-70	3	Dync2h1
Nos1ap.3	8.71419e-75	0.507235	0.47	0.426	1.58816e-70	3	Nos1ap
Vapb.1	9.40066e-75	-0.420566	0.166	0.256	1.71327e-70	3	Vapb
Ift52.2	9.6827e-75	-0.723199	0.086	0.156	1.76467e-70	3	Ift52
Mllt10.3	1.0152e-74	0.497713	0.425	0.373	1.85021e-70	3	Mllt10
Chordc1.2	1.04798e-74	-0.411501	0.178	0.27	1.90994e-70	3	Chordc1
Tox4.3	1.05448e-74	-0.321147	0.283	0.39	1.92179e-70	3	Tox4
Tor1a.3	1.12237e-74	-0.341966	0.116	0.195	2.04553e-70	3	Tor1a
Sinhcaf.2	1.31636e-74	-0.4775	0.12	0.2	2.39907e-70	3	Sinhcaf
Irf2bpl.3	1.35372e-74	0.507504	0.5	0.458	2.46715e-70	3	Irf2bpl
Fabp5.3	1.40132e-74	-0.975251	0.242	0.323	2.5539e-70	3	Fabp5
Cdc40.1	1.40173e-74	-0.380661	0.147	0.234	2.55465e-70	3	Cdc40
Dhodh.2	1.4639e-74	-1.19279	0.039	0.093	2.66795e-70	3	Dhodh
Psmd13.3	1.52076e-74	-0.388059	0.245	0.347	2.77159e-70	3	Psmd13
Esrrg.3	1.58199e-74	-0.545505	0.32	0.437	2.88318e-70	3	Esrrg
Leprotl1.2	1.60904e-74	-0.21693	0.154	0.243	2.93248e-70	3	Leprotl1
Mad2l2.2	1.65699e-74	-0.648288	0.079	0.147	3.01986e-70	3	Mad2l2
Gm5617.3	1.65755e-74	-1.76117	0.022	0.068	3.02088e-70	3	Gm5617
Zfp106.2	1.74e-74	-0.441671	0.352	0.468	3.17114e-70	3	Zfp106
Mbd1.1	1.90208e-74	-0.539994	0.158	0.246	3.46654e-70	3	Mbd1
Kifbp.1	1.91536e-74	-0.865421	0.074	0.14	3.49074e-70	3	Kifbp
Gal	2.06125e-74	3.61875	0.011	0.002	3.75663e-70	3	Gal
Braf.3	2.29591e-74	0.580489	0.356	0.297	4.1843e-70	3	Braf
Nudt5.3	2.4532e-74	-0.602102	0.088	0.159	4.47096e-70	3	Nudt5
Orc6.2	2.7253e-74	-0.730958	0.091	0.162	4.96686e-70	3	Orc6
Jund.3	2.96372e-74	-0.216952	0.883	0.835	5.40138e-70	3	Jund
Mtg2.3	3.38607e-74	-0.886484	0.056	0.116	6.17111e-70	3	Mtg2
Cisd3.2	3.61601e-74	-1.06747	0.043	0.099	6.59017e-70	3	Cisd3
Ptpn6.2	3.90713e-74	-1.24329	0.032	0.083	7.12074e-70	3	Ptpn6
Exosc8.2	4.28275e-74	-0.553716	0.097	0.17	7.80531e-70	3	Exosc8
Bloc1s5.3	4.39554e-74	-1.29588	0.027	0.076	8.01087e-70	3	Bloc1s5
Zfp532.3	4.52899e-74	-0.695144	0.13	0.211	8.25408e-70	3	Zfp532
Tm9sf2.2	4.56673e-74	0.599091	0.432	0.384	8.32286e-70	3	Tm9sf2
Serpinb9.3	5.07574e-74	-1.24181	0.022	0.069	9.25054e-70	3	Serpinb9
Pyroxd2.3	5.10213e-74	-1.20619	0.036	0.089	9.29864e-70	3	Pyroxd2
Tcaf2.2	5.21877e-74	-0.637419	0.112	0.187	9.51121e-70	3	Tcaf2
Mrps25.2	5.70734e-74	-0.622805	0.104	0.178	1.04016e-69	3	Mrps25
Ptges.2	5.79131e-74	1.18699	0.163	0.109	1.05547e-69	3	Ptges
Ift74.3	5.8767e-74	-1.01639	0.06	0.121	1.07103e-69	3	Ift74
Scrn2.1	7.55705e-74	-1.02466	0.054	0.113	1.37727e-69	3	Scrn2
Gjb1.3	7.60369e-74	-0.425432	0.024	0.073	1.38577e-69	3	Gjb1
Ttc9c.1	8.15547e-74	-0.691101	0.072	0.138	1.48633e-69	3	Ttc9c
Tgds	8.9826e-74	-1.28171	0.024	0.071	1.63708e-69	3	Tgds
Cep162.2	1.25119e-73	-0.794219	0.06	0.122	2.28029e-69	3	Cep162
Yap1.3	1.56439e-73	0.564765	0.393	0.34	2.85111e-69	3	Yap1
Urgcp.3	1.65803e-73	1.06489	0.179	0.124	3.02177e-69	3	Urgcp
Pag1.2	1.98801e-73	0.73891	0.133	0.082	3.62315e-69	3	Pag1
Dnajc8.1	2.15924e-73	-0.386468	0.242	0.342	3.93522e-69	3	Dnajc8
Exosc9.2	2.29239e-73	-0.833529	0.052	0.111	4.17788e-69	3	Exosc9
Yif1b.3	2.31373e-73	-0.259098	0.163	0.251	4.21676e-69	3	Yif1b
Trim33.2	2.83288e-73	0.533335	0.434	0.388	5.16292e-69	3	Trim33
Tpk1.2	2.9667e-73	-0.664857	0.109	0.185	5.4068e-69	3	Tpk1
Ankrd46.2	2.97796e-73	-0.967292	0.047	0.103	5.42733e-69	3	Ankrd46
Eif2ak4.3	3.07902e-73	0.993289	0.201	0.144	5.61151e-69	3	Eif2ak4
9430038I01Rik.1	3.20274e-73	-1.10331	0.047	0.103	5.83699e-69	3	9430038I01Rik
Elavl1.3	3.3516e-73	0.541422	0.417	0.367	6.10829e-69	3	Elavl1
Pigh.3	3.38446e-73	-1.03815	0.032	0.082	6.16817e-69	3	Pigh
Mlf1.2	3.45935e-73	-1.17662	0.038	0.092	6.30466e-69	3	Mlf1
Lao1.2	3.54277e-73	-2.27329	0.012	0.053	6.4567e-69	3	Lao1
Rab24.3	3.70878e-73	-0.387772	0.208	0.303	6.75925e-69	3	Rab24
Tsr2.3	4.06181e-73	-0.864809	0.035	0.088	7.40266e-69	3	Tsr2
Slc35a1.3	4.10174e-73	-0.304355	0.171	0.262	7.47543e-69	3	Slc35a1
Ndufaf1.2	4.12715e-73	-0.729202	0.047	0.104	7.52174e-69	3	Ndufaf1
Ssh1.3	4.49463e-73	1.34203	0.114	0.068	8.19147e-69	3	Ssh1
Gbp9.2	4.52886e-73	0.766475	0.076	0.038	8.25385e-69	3	Gbp9
Spc24.3	4.59849e-73	-1.68394	0.021	0.066	8.38074e-69	3	Spc24
Yod1.2	6.05346e-73	1.07909	0.15	0.098	1.10324e-68	3	Yod1
Osbpl11.2	6.97469e-73	0.814662	0.222	0.163	1.27114e-68	3	Osbpl11
Lztfl1.2	7.68793e-73	-0.391766	0.12	0.2	1.40112e-68	3	Lztfl1
Tgm1.3	7.84986e-73	-0.743333	0.095	0.165	1.43064e-68	3	Tgm1
2310009B15Rik.2	7.91158e-73	-0.513977	0.118	0.195	1.44189e-68	3	2310009B15Rik
Srbd1.3	8.44322e-73	-0.732641	0.069	0.134	1.53878e-68	3	Srbd1
Eeig1.3	8.45405e-73	0.554003	0.35	0.293	1.54075e-68	3	Eeig1
Gmds.3	9.07379e-73	0.429932	0.476	0.434	1.6537e-68	3	Gmds
Ppfibp1.3	1.17725e-72	0.70247	0.353	0.302	2.14555e-68	3	Ppfibp1
Bcl2l12.2	1.22846e-72	-0.916515	0.046	0.102	2.23887e-68	3	Bcl2l12
Ilrun.3	1.35719e-72	0.549097	0.384	0.33	2.47347e-68	3	Ilrun
Slc35e3.3	1.44372e-72	1.40105	0.118	0.072	2.63118e-68	3	Slc35e3
Aldh2.3	1.45404e-72	-0.351921	0.412	0.527	2.64999e-68	3	Aldh2
Atg10.3	1.46503e-72	-0.78566	0.094	0.164	2.67002e-68	3	Atg10
Rnf125.3	1.54539e-72	-0.579188	0.083	0.151	2.81648e-68	3	Rnf125
Arpc2.2	1.56135e-72	0.268261	0.62	0.59	2.84556e-68	3	Arpc2
Egr2.3	2.04091e-72	-1.21896	0.073	0.135	3.71957e-68	3	Egr2
Kremen1.2	2.06118e-72	1.01955	0.115	0.069	3.7565e-68	3	Kremen1
Wdr83.3	2.17155e-72	-0.692127	0.076	0.142	3.95766e-68	3	Wdr83
Psmc4.3	2.25819e-72	-0.410992	0.267	0.367	4.11555e-68	3	Psmc4
Pank2.2	2.28518e-72	1.05313	0.187	0.131	4.16474e-68	3	Pank2
2010315B03Rik.3	2.44254e-72	-1.06588	0.035	0.086	4.45152e-68	3	2010315B03Rik
Zfp646.1	2.58696e-72	-0.79064	0.058	0.118	4.71474e-68	3	Zfp646
Gstt1.3	2.73303e-72	-0.75137	0.091	0.16	4.98094e-68	3	Gstt1
Sigirr.3	2.88334e-72	-0.468053	0.093	0.164	5.25489e-68	3	Sigirr
Tgfb2.3	2.90874e-72	-0.130558	0.202	0.302	5.30118e-68	3	Tgfb2
Top2b.2	3.03171e-72	-0.408002	0.303	0.409	5.5253e-68	3	Top2b
Impdh1.3	3.31304e-72	-0.617767	0.115	0.189	6.03802e-68	3	Impdh1
Cpd.2	3.33332e-72	-0.555761	0.345	0.447	6.07497e-68	3	Cpd
Mcmbp.3	3.43658e-72	0.807482	0.262	0.202	6.26317e-68	3	Mcmbp
Haus7.1	3.70098e-72	-0.900348	0.046	0.102	6.74504e-68	3	Haus7
Tep1.2	3.91938e-72	-0.663779	0.073	0.139	7.14307e-68	3	Tep1
Tmem54.2	3.93014e-72	-0.749699	0.03	0.08	7.16269e-68	3	Tmem54
Pdlim3.3	4.02787e-72	-1.03619	0.075	0.138	7.34079e-68	3	Pdlim3
Rsad2.3	4.41097e-72	-1.18399	0.234	0.323	8.039e-68	3	Rsad2
Armc1.1	4.58678e-72	-0.471746	0.119	0.197	8.35941e-68	3	Armc1
Zfp469.3	5.23753e-72	1.76298	0.026	0.008	9.5454e-68	3	Zfp469
Cdc42ep5.3	5.35375e-72	-0.545006	0.132	0.211	9.75722e-68	3	Cdc42ep5
Midn.3	5.51592e-72	0.471464	0.504	0.453	1.00528e-67	3	Midn
Zfp697.2	5.7963e-72	1.5817	0.053	0.024	1.05638e-67	3	Zfp697
Pspc1.3	5.94579e-72	0.626255	0.247	0.185	1.08362e-67	3	Pspc1
Rnf135.1	5.99471e-72	-1.412	0.026	0.073	1.09254e-67	3	Rnf135
Vps26c.2	6.21564e-72	-0.754258	0.054	0.112	1.1328e-67	3	Vps26c
Pcdh1.2	6.43053e-72	1.03386	0.209	0.151	1.17196e-67	3	Pcdh1
Pym1.2	6.99665e-72	-0.632523	0.078	0.144	1.27514e-67	3	Pym1
Zfand1.2	8.20884e-72	-0.895692	0.067	0.129	1.49606e-67	3	Zfand1
Tmem101.3	8.84619e-72	-0.931763	0.038	0.09	1.61222e-67	3	Tmem101
Ing1.2	9.25291e-72	-0.786849	0.087	0.155	1.68634e-67	3	Ing1
Sulf2.2	9.65107e-72	0.345742	0.492	0.435	1.75891e-67	3	Sulf2
Scmh1.3	9.87388e-72	0.754393	0.276	0.217	1.79951e-67	3	Scmh1
Stk11.2	1.01502e-71	-0.423939	0.257	0.357	1.84987e-67	3	Stk11
Oaz2.2	1.02788e-71	-0.657001	0.123	0.2	1.8733e-67	3	Oaz2
Rnf126.2	1.03399e-71	-0.54104	0.136	0.216	1.88446e-67	3	Rnf126
Nol11.2	1.04448e-71	-0.340416	0.126	0.207	1.90356e-67	3	Nol11
Chmp1b.2	1.27211e-71	-0.462208	0.112	0.188	2.31843e-67	3	Chmp1b
Sesn3.3	1.27328e-71	-0.525638	0.214	0.307	2.32054e-67	3	Sesn3
Cluap1.3	1.54249e-71	-1.02439	0.037	0.09	2.81118e-67	3	Cluap1
Fgd4.3	1.63597e-71	0.694047	0.234	0.173	2.98155e-67	3	Fgd4
Gins2.2	1.77475e-71	-1.27064	0.04	0.093	3.23449e-67	3	Gins2
Zfp101.3	1.78139e-71	-1.26629	0.026	0.073	3.24659e-67	3	Zfp101
Tmem128.3	2.1582e-71	-0.216182	0.226	0.324	3.93332e-67	3	Tmem128
Bace2.3	2.56041e-71	1.54148	0.085	0.046	4.66634e-67	3	Bace2
Tagln2.3	2.65232e-71	-0.552789	0.598	0.623	4.83386e-67	3	Tagln2
Tincr.2	2.79699e-71	-0.537482	0.113	0.188	5.09751e-67	3	Tincr
Cox7a1.3	2.81961e-71	-1.4545	0.023	0.068	5.13873e-67	3	Cox7a1
Ap2m1.2	2.88314e-71	-0.365227	0.387	0.498	5.25453e-67	3	Ap2m1
Tamalin.1	3.01042e-71	1.11735	0.071	0.035	5.48649e-67	3	Tamalin
2310011J03Rik.3	3.11761e-71	-0.482892	0.106	0.18	5.68185e-67	3	2310011J03Rik
Rem2.3	3.41351e-71	-0.602707	0.095	0.165	6.22112e-67	3	Rem2
Taco1.3	3.60333e-71	-1.20544	0.041	0.095	6.56708e-67	3	Taco1
Klhl26.3	3.75681e-71	1.20014	0.162	0.11	6.84679e-67	3	Klhl26
Cdca3.3	3.83831e-71	-1.91277	0.016	0.058	6.99532e-67	3	Cdca3
Uba6.3	4.09124e-71	0.90987	0.228	0.171	7.45628e-67	3	Uba6
Folr1.3	4.34861e-71	-0.45849	0.498	0.558	7.92535e-67	3	Folr1
Slc15a2.3	4.92013e-71	-0.519705	0.121	0.196	8.96693e-67	3	Slc15a2
Cpsf4l.2	5.03852e-71	-1.42374	0.036	0.087	9.1827e-67	3	Cpsf4l
Trim21.1	5.2447e-71	-0.793799	0.051	0.108	9.55847e-67	3	Trim21
Boc.3	5.79547e-71	-0.878118	0.135	0.211	1.05623e-66	3	Boc
Kctd9.3	6.3802e-71	1.10857	0.154	0.103	1.16279e-66	3	Kctd9
Twist1	6.76001e-71	3.0349	0.01	0.001	1.23201e-66	3	Twist1
Pdlim4.3	6.92515e-71	-0.450216	0.194	0.284	1.26211e-66	3	Pdlim4
Eif1ax.3	8.03054e-71	-0.327521	0.309	0.416	1.46357e-66	3	Eif1ax
Gapdh.3	8.13001e-71	-0.361463	0.416	0.539	1.48169e-66	3	Gapdh
Acad11.3	8.25692e-71	-1.33863	0.023	0.069	1.50482e-66	3	Acad11
Parn.2	8.49201e-71	-0.846928	0.067	0.13	1.54767e-66	3	Parn
Xrcc1.1	8.79083e-71	-0.631244	0.092	0.161	1.60213e-66	3	Xrcc1
Psen2.3	9.39348e-71	-0.325621	0.062	0.124	1.71196e-66	3	Psen2
Wapl.3	9.47326e-71	0.366807	0.513	0.475	1.7265e-66	3	Wapl
Imp4.2	9.68626e-71	-0.477291	0.114	0.189	1.76532e-66	3	Imp4
Ttc9.2	1.04107e-70	1.27737	0.189	0.137	1.89735e-66	3	Ttc9
Zbtb7a.3	1.23697e-70	0.634046	0.416	0.371	2.25438e-66	3	Zbtb7a
Ifi35.1	1.32203e-70	-0.495336	0.317	0.419	2.40939e-66	3	Ifi35
Anapc4.3	1.35959e-70	-0.449232	0.115	0.193	2.47785e-66	3	Anapc4
Kdelr1.3	1.54749e-70	-0.265898	0.375	0.48	2.82029e-66	3	Kdelr1
Gprc5c.3	1.5885e-70	-0.426902	0.077	0.144	2.89504e-66	3	Gprc5c
Phf20.3	1.64875e-70	0.728188	0.32	0.264	3.00484e-66	3	Phf20
Sdhaf2	1.85559e-70	-0.522508	0.076	0.142	3.38181e-66	3	Sdhaf2
Pcgf1.3	2.02741e-70	-1.28761	0.03	0.078	3.69495e-66	3	Pcgf1
L3mbtl2.3	2.23364e-70	-1.55513	0.017	0.059	4.07081e-66	3	L3mbtl2
Slc38a7.2	2.3707e-70	-0.648305	0.041	0.094	4.3206e-66	3	Slc38a7
Pik3r2.1	2.44473e-70	-0.863916	0.056	0.114	4.45552e-66	3	Pik3r2
Fkrp.3	2.55006e-70	-0.39998	0.067	0.13	4.64749e-66	3	Fkrp
Tle6.2	2.69766e-70	-0.753791	0.061	0.121	4.91648e-66	3	Tle6
Ciz1.2	2.81776e-70	-0.554776	0.119	0.195	5.13536e-66	3	Ciz1
Tmem218.3	2.93452e-70	-1.10198	0.039	0.091	5.34817e-66	3	Tmem218
Fhip1b.3	3.14525e-70	1.01198	0.204	0.149	5.73223e-66	3	Fhip1b
Ralgps1.3	3.21114e-70	0.896728	0.122	0.075	5.85231e-66	3	Ralgps1
Ocel1.2	3.7827e-70	-0.639416	0.056	0.115	6.89396e-66	3	Ocel1
Mcat.2	3.95878e-70	-1.52562	0.022	0.067	7.21488e-66	3	Mcat
Mad2l1.3	5.57691e-70	-1.73751	0.01	0.047	1.01639e-65	3	Mad2l1
Cnih1.3	6.06006e-70	-0.225054	0.13	0.211	1.10445e-65	3	Cnih1
Clta.2	7.41937e-70	-0.334926	0.513	0.623	1.35218e-65	3	Clta
Nbr1.2	1.09347e-69	-0.423313	0.275	0.379	1.99284e-65	3	Nbr1
Zfyve26.2	1.16918e-69	-0.976414	0.053	0.11	2.13083e-65	3	Zfyve26
Hs3st3b1.3	1.18025e-69	-0.974954	0.049	0.104	2.151e-65	3	Hs3st3b1
Eif3d.1	1.21644e-69	-0.396035	0.277	0.377	2.21696e-65	3	Eif3d
Acbd6.1	1.28837e-69	-0.429187	0.235	0.332	2.34806e-65	3	Acbd6
Ghdc.3	1.45076e-69	-0.802406	0.041	0.094	2.64402e-65	3	Ghdc
Rgs2.3	1.49678e-69	-1.21225	0.033	0.082	2.72789e-65	3	Rgs2
Pank1.2	1.5232e-69	-1.12209	0.03	0.079	2.77603e-65	3	Pank1
Srebf2.3	1.72019e-69	0.619522	0.352	0.298	3.13505e-65	3	Srebf2
Aqp1.2	1.83155e-69	1.71935	0.023	0.007	3.338e-65	3	Aqp1
Erbin.2	1.84783e-69	0.190945	0.652	0.616	3.36767e-65	3	Erbin
Gcnt1.3	1.89528e-69	-1.1214	0.018	0.06	3.45415e-65	3	Gcnt1
Gtpbp3.3	1.96117e-69	-0.777504	0.038	0.09	3.57423e-65	3	Gtpbp3
Eif1b.2	1.99079e-69	-0.663708	0.094	0.163	3.62822e-65	3	Eif1b
Adam12	2.26324e-69	2.62166	0.014	0.002	4.12475e-65	3	Adam12
Yae1d1.1	2.30657e-69	-0.548738	0.083	0.149	4.20371e-65	3	Yae1d1
Cnn1.1	2.36913e-69	0.936007	0.043	0.017	4.31774e-65	3	Cnn1
Ing3.3	2.57965e-69	-0.804759	0.083	0.149	4.70141e-65	3	Ing3
Ippk.3	2.6958e-69	0.794684	0.24	0.182	4.9131e-65	3	Ippk
Lima1.2	2.83499e-69	-0.384867	0.317	0.42	5.16677e-65	3	Lima1
Slc25a1.2	3.28933e-69	-0.485563	0.134	0.213	5.9948e-65	3	Slc25a1
Mrps28.2	3.3858e-69	-0.356289	0.293	0.395	6.17062e-65	3	Mrps28
Slc35b1.3	3.41385e-69	-0.284174	0.162	0.248	6.22175e-65	3	Slc35b1
Pdcd2.1	3.46092e-69	-0.679539	0.094	0.163	6.30753e-65	3	Pdcd2
Zfp592.3	3.67184e-69	0.699448	0.218	0.16	6.69193e-65	3	Zfp592
Ube3c.2	3.78947e-69	0.74931	0.281	0.224	6.90631e-65	3	Ube3c
Rfesd.1	4.2685e-69	-1.43995	0.024	0.07	7.77935e-65	3	Rfesd
Dync1i2.3	4.34904e-69	0.578745	0.442	0.402	7.92612e-65	3	Dync1i2
Wnk2.3	4.55211e-69	0.585178	0.278	0.216	8.29623e-65	3	Wnk2
Znhit2.1	4.89627e-69	-0.919993	0.051	0.107	8.92345e-65	3	Znhit2
Whrn.3	5.10556e-69	1.15035	0.071	0.036	9.30489e-65	3	Whrn
Tmem120a.2	5.2538e-69	1.27305	0.237	0.185	9.57505e-65	3	Tmem120a
Zfp217.2	5.58326e-69	1.07701	0.196	0.143	1.01755e-64	3	Zfp217
Trappc8.2	5.86201e-69	0.777034	0.244	0.186	1.06835e-64	3	Trappc8
Abl1.2	6.02327e-69	0.66678	0.309	0.253	1.09774e-64	3	Abl1
Fem1c.2	6.07459e-69	0.918751	0.245	0.188	1.10709e-64	3	Fem1c
Traf4.3	7.50667e-69	-0.439105	0.234	0.327	1.36809e-64	3	Traf4
Xab2.2	8.36939e-69	-0.705505	0.084	0.15	1.52532e-64	3	Xab2
Pak1ip1.2	8.51282e-69	-0.360367	0.237	0.334	1.55146e-64	3	Pak1ip1
Ephx2.3	8.52498e-69	-1.16207	0.045	0.098	1.55368e-64	3	Ephx2
Sh3bgr.3	9.09782e-69	-2.59857	0.008	0.043	1.65808e-64	3	Sh3bgr
Rab4b.3	1.00504e-68	-0.619715	0.074	0.137	1.83168e-64	3	Rab4b
Zmat3.3	1.02513e-68	1.12322	0.127	0.08	1.86831e-64	3	Zmat3
Coq3.3	1.06777e-68	-0.684166	0.078	0.143	1.946e-64	3	Coq3
Map2.2	1.16391e-68	-0.520669	0.31	0.415	2.12123e-64	3	Map2
Oga.2	1.28782e-68	0.494755	0.452	0.41	2.34705e-64	3	Oga
Pals2.2	1.34232e-68	0.74832	0.332	0.278	2.44638e-64	3	Pals2
Gstt2.3	1.38324e-68	-0.865798	0.087	0.151	2.52095e-64	3	Gstt2
Fam117b.2	1.45042e-68	0.808911	0.239	0.182	2.64338e-64	3	Fam117b
Acot2.3	1.52496e-68	-1.65911	0.017	0.058	2.77924e-64	3	Acot2
Lgals1.2	1.53602e-68	-0.28676	0.236	0.334	2.7994e-64	3	Lgals1
Ifitm2.3	1.55553e-68	-0.233652	0.327	0.441	2.83495e-64	3	Ifitm2
Ifit2.2	1.58524e-68	-2.71029	0.029	0.076	2.8891e-64	3	Ifit2
Mdh2.3	1.71632e-68	-0.357572	0.407	0.509	3.128e-64	3	Mdh2
Zcchc3.3	2.08723e-68	-1.35717	0.01	0.047	3.80397e-64	3	Zcchc3
Vps45.2	2.09195e-68	-0.643053	0.077	0.141	3.81258e-64	3	Vps45
Ftsj1.1	2.23097e-68	-0.722146	0.062	0.122	4.06594e-64	3	Ftsj1
Kptn.2	2.23115e-68	-0.861227	0.058	0.116	4.06627e-64	3	Kptn
Elp2.2	2.24376e-68	-0.579592	0.093	0.162	4.08925e-64	3	Elp2
BC004004.2	2.404e-68	-0.35684	0.245	0.345	4.38129e-64	3	BC004004
Elovl6.2	2.609e-68	-0.573348	0.104	0.174	4.7549e-64	3	Elovl6
Ndufs1	2.77787e-68	-0.464951	0.142	0.222	5.06268e-64	3	Ndufs1
Trib2.3	3.03577e-68	1.06969	0.132	0.084	5.53269e-64	3	Trib2
Thop1.3	3.28362e-68	-0.87802	0.074	0.135	5.9844e-64	3	Thop1
Apc.3	3.43631e-68	0.477027	0.46	0.419	6.26267e-64	3	Apc
Ppp1r35.3	3.47657e-68	-0.583935	0.083	0.148	6.33605e-64	3	Ppp1r35
Lbp.3	3.50926e-68	-0.499444	0.326	0.422	6.39563e-64	3	Lbp
Ndufb8.2	3.78045e-68	-0.754058	0.045	0.099	6.88987e-64	3	Ndufb8
Serpine2.3	3.92096e-68	1.69879	0.121	0.076	7.14594e-64	3	Serpine2
Psmg1.1	4.17943e-68	-0.54325	0.119	0.193	7.61701e-64	3	Psmg1
Dmap1.1	4.90177e-68	-0.945445	0.053	0.11	8.93348e-64	3	Dmap1
Cplx2.3	5.0091e-68	-1.93042	0.015	0.054	9.12908e-64	3	Cplx2
Nudc.1	5.4818e-68	-0.412874	0.288	0.391	9.99059e-64	3	Nudc
Cds2.2	5.58326e-68	1.38122	0.112	0.068	1.01755e-63	3	Cds2
Hmga1b	5.70337e-68	3.12064	0.019	0.005	1.03944e-63	3	Hmga1b
Alkbh2.3	5.80715e-68	-0.728389	0.057	0.115	1.05835e-63	3	Alkbh2
Haus4.3	6.37286e-68	-1.36152	0.028	0.074	1.16145e-63	3	Haus4
Ahctf1.3	6.83832e-68	0.720287	0.297	0.24	1.24628e-63	3	Ahctf1
Uqcc5.3	7.07738e-68	-1.19011	0.041	0.093	1.28985e-63	3	Uqcc5
Rprd1b.2	7.17571e-68	-0.487234	0.127	0.204	1.30777e-63	3	Rprd1b
Ppm1k.3	7.77024e-68	-1.53146	0.017	0.058	1.41613e-63	3	Ppm1k
Sftpd.3	7.86713e-68	-2.6957	0.004	0.036	1.43378e-63	3	Sftpd
Wdr11.2	8.73796e-68	-0.591593	0.072	0.136	1.59249e-63	3	Wdr11
Esrra.2	9.17234e-68	-0.638667	0.084	0.149	1.67166e-63	3	Esrra
Ubr2.3	9.42722e-68	0.578668	0.388	0.339	1.71811e-63	3	Ubr2
Fbxw4.2	9.86897e-68	-0.404245	0.141	0.222	1.79862e-63	3	Fbxw4
Ppil3.2	1.00741e-67	-0.557086	0.093	0.162	1.836e-63	3	Ppil3
Acaca.3	1.01077e-67	-0.57253	0.184	0.271	1.84212e-63	3	Acaca
Sos2.3	1.058e-67	0.67652	0.293	0.237	1.9282e-63	3	Sos2
Hbs1l.3	1.13896e-67	0.601565	0.345	0.293	2.07575e-63	3	Hbs1l
Dhx57.1	1.14263e-67	-0.396721	0.127	0.206	2.08244e-63	3	Dhx57
Cdk1.3	1.26273e-67	-1.72253	0.022	0.065	2.30132e-63	3	Cdk1
Sclt1.3	1.43069e-67	-0.851483	0.065	0.124	2.60743e-63	3	Sclt1
Mif4gd.3	1.50414e-67	-0.36566	0.152	0.235	2.7413e-63	3	Mif4gd
Crebrf.3	1.59181e-67	-0.52757	0.181	0.266	2.90108e-63	3	Crebrf
Mcm4.2	1.62614e-67	-0.874438	0.054	0.111	2.96363e-63	3	Mcm4
Sdc1.3	1.71902e-67	0.976705	0.257	0.201	3.13292e-63	3	Sdc1
Arl6ip5.2	1.96254e-67	0.644155	0.444	0.413	3.57672e-63	3	Arl6ip5
Ttc8.2	2.05486e-67	-1.12911	0.046	0.098	3.74499e-63	3	Ttc8
Plscr4.3	2.10805e-67	-1.60442	0.011	0.048	3.84193e-63	3	Plscr4
Ddrgk1.3	2.16814e-67	-0.311267	0.244	0.343	3.95143e-63	3	Ddrgk1
Ube2n.3	2.17469e-67	0.533368	0.444	0.403	3.96337e-63	3	Ube2n
Pecr.2	2.18255e-67	-0.957436	0.045	0.098	3.9777e-63	3	Pecr
Gmeb1.3	2.18845e-67	1.03525	0.197	0.144	3.98845e-63	3	Gmeb1
Gpr132	2.20365e-67	1.9367	0.022	0.006	4.01614e-63	3	Gpr132
Nfyc.3	2.35689e-67	-0.348776	0.203	0.296	4.29543e-63	3	Nfyc
Fancm.1	2.48111e-67	-1.01099	0.039	0.09	4.52182e-63	3	Fancm
Ankrd50.2	2.52093e-67	1.0299	0.121	0.075	4.5944e-63	3	Ankrd50
Tarbp1.3	2.55372e-67	1.37769	0.083	0.046	4.65415e-63	3	Tarbp1
Hdgf.3	2.62681e-67	-0.389385	0.383	0.485	4.78735e-63	3	Hdgf
Ube2h.2	2.79104e-67	0.260431	0.572	0.537	5.08667e-63	3	Ube2h
Nkapd1	2.88572e-67	-0.483821	0.119	0.193	5.25923e-63	3	Nkapd1
Zdhhc4.3	2.93947e-67	-0.585489	0.105	0.175	5.35718e-63	3	Zdhhc4
Wasl.3	3.06109e-67	0.603137	0.401	0.355	5.57884e-63	3	Wasl
Aprt.2	3.22232e-67	-0.322383	0.258	0.357	5.87268e-63	3	Aprt
Camta1.3	3.28433e-67	0.76402	0.263	0.206	5.9857e-63	3	Camta1
Zc3h6.3	3.58435e-67	-1.04909	0.048	0.102	6.53248e-63	3	Zc3h6
Gja1.3	3.8525e-67	1.35671	0.116	0.071	7.02117e-63	3	Gja1
Ppcs.1	4.1278e-67	-1.32698	0.023	0.067	7.52292e-63	3	Ppcs
Slc40a1.2	4.50375e-67	-0.812173	0.07	0.131	8.20809e-63	3	Slc40a1
Vps4a.2	4.6117e-67	-0.448467	0.109	0.182	8.40482e-63	3	Vps4a
Spc25.3	4.63794e-67	-2.09217	0.008	0.043	8.45265e-63	3	Spc25
Ddx54.1	4.75945e-67	-0.456182	0.191	0.28	8.67409e-63	3	Ddx54
D3Ertd751e.3	5.0139e-67	-1.50143	0.023	0.067	9.13783e-63	3	D3Ertd751e
Kitl.3	5.24834e-67	0.662108	0.33	0.273	9.56511e-63	3	Kitl
Ubn2.3	5.65561e-67	0.475868	0.429	0.385	1.03074e-62	3	Ubn2
Ddit3.3	6.19177e-67	-0.849637	0.07	0.13	1.12845e-62	3	Ddit3
Ggt1.2	6.50227e-67	-0.911705	0.034	0.083	1.18504e-62	3	Ggt1
Cnot1.3	6.70918e-67	0.445408	0.418	0.369	1.22275e-62	3	Cnot1
Ints12.3	6.88581e-67	-0.547055	0.109	0.181	1.25494e-62	3	Ints12
Zscan21.2	7.23363e-67	-0.691647	0.085	0.151	1.31833e-62	3	Zscan21
Gna11.2	9.17928e-67	-0.450355	0.164	0.248	1.67292e-62	3	Gna11
Ccnh.1	9.47474e-67	-0.599916	0.112	0.183	1.72677e-62	3	Ccnh
Gpsm1.2	9.71939e-67	1.57734	0.047	0.02	1.77136e-62	3	Gpsm1
Glul.2	1.07937e-66	-1.79158	0.049	0.102	1.96715e-62	3	Glul
Cep78.1	1.1052e-66	-0.962096	0.027	0.073	2.01423e-62	3	Cep78
Gna13.2	1.14237e-66	0.747256	0.304	0.25	2.08198e-62	3	Gna13
Tfap2c.2	1.23776e-66	-0.330689	0.302	0.411	2.25581e-62	3	Tfap2c
Rpe.1	1.28767e-66	-0.555099	0.09	0.158	2.34677e-62	3	Rpe
Jag1.3	1.36513e-66	1.7975	0.036	0.014	2.48795e-62	3	Jag1
Tmem79.3	1.37457e-66	-0.24455	0.14	0.22	2.50515e-62	3	Tmem79
Gcsh.2	1.40073e-66	-0.566343	0.097	0.165	2.55282e-62	3	Gcsh
Dync2i1.3	1.57121e-66	-0.81614	0.073	0.134	2.86353e-62	3	Dync2i1
Filip1l.2	1.61432e-66	-0.826616	0.261	0.349	2.94209e-62	3	Filip1l
Yipf1.3	1.71339e-66	-0.358543	0.115	0.189	3.12266e-62	3	Yipf1
mt-Nd2.2	1.94389e-66	-0.295462	0.837	0.824	3.54274e-62	3	mt-Nd2
Cenpm.3	1.96595e-66	-1.72538	0.015	0.054	3.58294e-62	3	Cenpm
Cryzl2.2	2.19453e-66	-1.89102	0.012	0.05	3.99952e-62	3	Cryzl2
Helb.2	2.21884e-66	-0.895331	0.032	0.08	4.04383e-62	3	Helb
Bnip1.1	2.23579e-66	-1.00014	0.053	0.109	4.07472e-62	3	Bnip1
Srd5a1.3	2.36521e-66	-1.11036	0.025	0.069	4.31059e-62	3	Srd5a1
Ppa1.2	2.41694e-66	-0.534658	0.228	0.316	4.40487e-62	3	Ppa1
Tcf7.3	2.47437e-66	1.40063	0.05	0.022	4.50954e-62	3	Tcf7
Ccar2.1	2.52144e-66	-0.758454	0.061	0.119	4.59533e-62	3	Ccar2
Rgl2.1	2.53226e-66	-0.709917	0.078	0.14	4.61504e-62	3	Rgl2
Clcn6.3	2.53895e-66	1.2431	0.081	0.044	4.62724e-62	3	Clcn6
Bcl10.1	2.70003e-66	0.785586	0.33	0.279	4.92081e-62	3	Bcl10
Myadm.3	2.71372e-66	-0.449553	0.248	0.34	4.94575e-62	3	Myadm
Ing2.3	2.78e-66	-0.763508	0.104	0.173	5.06654e-62	3	Ing2
Gm16867.2	3.21669e-66	-5.26474	0.001	0.031	5.86243e-62	3	Gm16867
Shtn1.3	3.24866e-66	-0.30702	0.264	0.369	5.92069e-62	3	Shtn1
Dhrs11.3	3.30774e-66	-1.39669	0.049	0.103	6.02835e-62	3	Dhrs11
Ltbp2.3	3.33512e-66	0.865416	0.204	0.146	6.07826e-62	3	Ltbp2
Hmgxb4.2	3.48272e-66	-0.756038	0.058	0.115	6.34726e-62	3	Hmgxb4
Suco.2	3.59754e-66	0.639787	0.393	0.347	6.55651e-62	3	Suco
Sectm1a.3	4.15846e-66	-1.70075	0.014	0.052	7.57879e-62	3	Sectm1a
Dmpk.2	4.17373e-66	1.64755	0.048	0.021	7.60663e-62	3	Dmpk
Mars1	4.30157e-66	-0.622845	0.075	0.138	7.83962e-62	3	Mars1
Tuba1b.2	4.59115e-66	-0.666365	0.184	0.263	8.36737e-62	3	Tuba1b
Cxcl10.3	5.20115e-66	0.714054	0.042	0.017	9.47909e-62	3	Cxcl10
Ift88.2	5.71528e-66	-0.550247	0.073	0.135	1.04161e-61	3	Ift88
Epn3.3	5.82027e-66	-0.634412	0.054	0.111	1.06074e-61	3	Epn3
Aldh5a1.3	6.38456e-66	-1.01995	0.022	0.066	1.16359e-61	3	Aldh5a1
Frk.3	7.21068e-66	-0.445421	0.147	0.227	1.31415e-61	3	Frk
Kcnq1.3	7.52522e-66	0.837421	0.096	0.055	1.37147e-61	3	Kcnq1
Ttc21b.3	7.89667e-66	-1.2736	0.03	0.077	1.43917e-61	3	Ttc21b
Atp8a1.3	8.09701e-66	0.82602	0.222	0.165	1.47568e-61	3	Atp8a1
Gba1.3	9.42381e-66	-0.328777	0.084	0.149	1.71749e-61	3	Gba1
Yipf3.3	9.71164e-66	-0.230675	0.251	0.35	1.76995e-61	3	Yipf3
Syne3.2	1.13254e-65	1.27363	0.055	0.026	2.06405e-61	3	Syne3
Tlcd2.2	1.13903e-65	0.649513	0.419	0.38	2.07588e-61	3	Tlcd2
Itgb3bp.2	1.26907e-65	-1.01909	0.038	0.088	2.31288e-61	3	Itgb3bp
Cdca7l.2	1.27716e-65	-1.17234	0.055	0.109	2.32762e-61	3	Cdca7l
Magi3.3	1.44222e-65	0.118733	0.617	0.584	2.62845e-61	3	Magi3
Galnt7.3	1.58312e-65	-0.283908	0.198	0.292	2.88523e-61	3	Galnt7
Etl4.2	1.72622e-65	0.409468	0.482	0.439	3.14603e-61	3	Etl4
Nucb1.3	1.73951e-65	-0.208954	0.254	0.353	3.17026e-61	3	Nucb1
Taok3.3	1.89688e-65	0.95198	0.226	0.172	3.45707e-61	3	Taok3
Wdr24.2	1.90698e-65	-1.25376	0.027	0.071	3.47547e-61	3	Wdr24
Psmd5.2	2.06651e-65	-0.269636	0.127	0.204	3.76621e-61	3	Psmd5
Wdr41.2	2.08224e-65	-0.719112	0.07	0.13	3.79487e-61	3	Wdr41
Fam76a.1	2.36203e-65	-0.298032	0.18	0.269	4.30481e-61	3	Fam76a
Crls1.2	2.37734e-65	-0.404687	0.096	0.164	4.33271e-61	3	Crls1
Zfp618.3	2.42114e-65	1.15234	0.027	0.009	4.41253e-61	3	Zfp618
Rft1.3	2.48409e-65	-0.842079	0.042	0.093	4.52726e-61	3	Rft1
Aagab.2	2.64984e-65	-0.510751	0.089	0.156	4.82933e-61	3	Aagab
Anapc10.3	2.89278e-65	-0.593011	0.073	0.134	5.2721e-61	3	Anapc10
Ubxn2a.3	3.09142e-65	-0.311583	0.272	0.375	5.63411e-61	3	Ubxn2a
Ppcdc.1	3.59893e-65	-0.652674	0.052	0.107	6.55905e-61	3	Ppcdc
Gemin8.2	3.66416e-65	-1.20597	0.039	0.088	6.67792e-61	3	Gemin8
Unc5cl.3	4.07035e-65	-1.19922	0.047	0.099	7.41821e-61	3	Unc5cl
Cfap210.2	4.39663e-65	-1.30079	0.023	0.066	8.01285e-61	3	Cfap210
Commd2.2	4.49035e-65	-0.429736	0.178	0.262	8.18366e-61	3	Commd2
Cnp.3	5.02672e-65	-0.886018	0.096	0.16	9.16121e-61	3	Cnp
Pnpt1.2	5.10745e-65	-0.506075	0.11	0.182	9.30832e-61	3	Pnpt1
Kif20b.2	5.38366e-65	-1.6862	0.013	0.05	9.81172e-61	3	Kif20b
Tmem230.3	5.54183e-65	-0.682019	0.082	0.144	1.01e-60	3	Tmem230
Stk24.3	5.80707e-65	0.677108	0.304	0.25	1.05834e-60	3	Stk24
Mtres1.2	6.01509e-65	-0.545086	0.077	0.14	1.09625e-60	3	Mtres1
Zfp292.1	7.2934e-65	-0.257979	0.211	0.306	1.32922e-60	3	Zfp292
Ltv1.1	7.37011e-65	-0.560899	0.099	0.167	1.3432e-60	3	Ltv1
Tmem80.2	8.24622e-65	-0.615565	0.054	0.11	1.50287e-60	3	Tmem80
Dlg3.2	8.6129e-65	-0.721721	0.081	0.144	1.5697e-60	3	Dlg3
H4c8.3	9.04195e-65	-1.29488	0.015	0.054	1.64789e-60	3	H4c8
Thg1l.1	9.10692e-65	-0.955938	0.023	0.066	1.65974e-60	3	Thg1l
Wdpcp.3	9.52242e-65	-0.819921	0.074	0.135	1.73546e-60	3	Wdpcp
Sqor.3	9.86067e-65	-0.997776	0.055	0.109	1.79711e-60	3	Sqor
Prmt9.2	1.00543e-64	-0.550195	0.068	0.129	1.83239e-60	3	Prmt9
Hectd3.2	1.01293e-64	-0.952582	0.033	0.08	1.84606e-60	3	Hectd3
Toe1.2	1.01594e-64	-1.1478	0.037	0.086	1.85154e-60	3	Toe1
Agps.3	1.04079e-64	0.613502	0.342	0.289	1.89685e-60	3	Agps
Pcnt.3	1.07499e-64	-0.66944	0.122	0.195	1.95917e-60	3	Pcnt
Rgma.2	1.16149e-64	-0.62094	0.094	0.16	2.11682e-60	3	Rgma
Fancl.2	1.25718e-64	-0.805468	0.045	0.097	2.29122e-60	3	Fancl
Reep5.3	1.37062e-64	-0.289651	0.715	0.702	2.49796e-60	3	Reep5
Zfp52.2	1.53939e-64	1.59561	0.054	0.025	2.80553e-60	3	Zfp52
Aasdhppt.2	2.16451e-64	-0.547054	0.116	0.187	3.94483e-60	3	Aasdhppt
Mccc1.3	2.1906e-64	-0.901885	0.057	0.112	3.99237e-60	3	Mccc1
Phactr1.3	2.47875e-64	-0.387093	0.157	0.238	4.51751e-60	3	Phactr1
Fxyd6.3	2.96815e-64	-1.20011	0.051	0.103	5.40945e-60	3	Fxyd6
Cep89.2	3.04502e-64	-0.839084	0.055	0.109	5.54955e-60	3	Cep89
Ifnlr1.3	3.05174e-64	-0.761801	0.054	0.11	5.5618e-60	3	Ifnlr1
Tubgcp2.2	3.17747e-64	-0.572126	0.09	0.156	5.79094e-60	3	Tubgcp2
Adck5.2	3.19442e-64	-0.622403	0.072	0.133	5.82183e-60	3	Adck5
Hikeshi.2	3.20993e-64	-0.427174	0.11	0.18	5.85009e-60	3	Hikeshi
Bcl7c.1	3.26324e-64	-0.429166	0.197	0.283	5.94726e-60	3	Bcl7c
Efcab8.3	3.35052e-64	1.47686	0.04	0.016	6.10632e-60	3	Efcab8
Tnnt2.2	3.49928e-64	1.35405	0.058	0.028	6.37743e-60	3	Tnnt2
Sdr39u1.2	3.52243e-64	-0.705484	0.066	0.124	6.41963e-60	3	Sdr39u1
Igtp.3	3.87467e-64	-0.721266	0.156	0.234	7.06159e-60	3	Igtp
Rala.1	3.94017e-64	0.530806	0.438	0.397	7.18095e-60	3	Rala
Srsf2.2	4.18681e-64	0.356052	0.563	0.538	7.63045e-60	3	Srsf2
Mpp1.2	4.43775e-64	-1.09036	0.095	0.162	8.0878e-60	3	Mpp1
Gid8.2	4.50758e-64	-0.432292	0.114	0.187	8.21506e-60	3	Gid8
Snrnp35.1	4.55576e-64	-0.728553	0.037	0.087	8.30288e-60	3	Snrnp35
Mterf4.2	4.59138e-64	-0.978383	0.048	0.1	8.36778e-60	3	Mterf4
Pex1.3	4.72433e-64	-0.527357	0.087	0.152	8.61008e-60	3	Pex1
Ccpg1.3	4.94745e-64	-0.389281	0.067	0.126	9.01672e-60	3	Ccpg1
Itga11	5.36252e-64	3.20807	0.01	0.001	9.7732e-60	3	Itga11
Cltb.1	5.72556e-64	0.469435	0.496	0.466	1.04348e-59	3	Cltb
Rab11a.2	6.13324e-64	0.470134	0.503	0.47	1.11778e-59	3	Rab11a
Rpl3.2	6.6716e-64	-0.122363	0.802	0.813	1.2159e-59	3	Rpl3
Ranbp17.3	6.74215e-64	-0.696316	0.1	0.168	1.22876e-59	3	Ranbp17
Eda2r.3	6.81849e-64	1.51487	0.041	0.017	1.24267e-59	3	Eda2r
Dennd5b.2	7.13776e-64	1.29168	0.056	0.026	1.30086e-59	3	Dennd5b
Slc25a13.3	7.7272e-64	0.916827	0.289	0.24	1.40828e-59	3	Slc25a13
Ndufaf7.2	8.644e-64	-0.869611	0.05	0.102	1.57537e-59	3	Ndufaf7
Bicdl1.3	8.88542e-64	1.22603	0.084	0.047	1.61937e-59	3	Bicdl1
Lnpk.2	9.23665e-64	1.04724	0.185	0.134	1.68338e-59	3	Lnpk
Utp14a.1	9.48543e-64	-0.423482	0.137	0.214	1.72872e-59	3	Utp14a
Tceal1.2	1.01223e-63	-1.1937	0.039	0.087	1.84479e-59	3	Tceal1
Tiparp.3	1.04038e-63	0.389815	0.39	0.327	1.89609e-59	3	Tiparp
Loxl1	1.07705e-63	2.19335	0.014	0.003	1.96292e-59	3	Loxl1
Aqp9	1.10208e-63	2.46274	0.014	0.003	2.00854e-59	3	Aqp9
Zfp949.2	1.12806e-63	-0.596417	0.087	0.151	2.05589e-59	3	Zfp949
Ilk.3	1.16534e-63	-0.281484	0.2	0.289	2.12383e-59	3	Ilk
Dusp2.2	1.22889e-63	1.8191	0.029	0.01	2.23964e-59	3	Dusp2
Exosc3.2	1.24137e-63	-0.394741	0.112	0.183	2.26239e-59	3	Exosc3
Ndufaf6.2	1.24176e-63	-0.965057	0.041	0.091	2.26311e-59	3	Ndufaf6
Ahcyl1.3	1.28985e-63	0.636807	0.399	0.358	2.35075e-59	3	Ahcyl1
Nme7.3	1.45473e-63	-0.891422	0.068	0.126	2.65124e-59	3	Nme7
Dapk3.3	1.46413e-63	-0.39814	0.151	0.231	2.66839e-59	3	Dapk3
Car5b.3	1.4865e-63	-0.340062	0.103	0.172	2.70914e-59	3	Car5b
Tyro3.2	1.52329e-63	-0.494976	0.112	0.183	2.7762e-59	3	Tyro3
Slc2a9.2	1.63199e-63	-0.84866	0.104	0.17	2.97431e-59	3	Slc2a9
Unc119.3	1.64576e-63	-0.66229	0.102	0.169	2.9994e-59	3	Unc119
Slc43a2.3	1.72967e-63	-0.780095	0.072	0.131	3.15233e-59	3	Slc43a2
Aga.3	1.75228e-63	-0.325446	0.08	0.142	3.19353e-59	3	Aga
Dexi.2	1.8884e-63	-0.485673	0.096	0.162	3.44161e-59	3	Dexi
Oplah.3	2.02503e-63	-0.828435	0.056	0.111	3.69062e-59	3	Oplah
Rpap2.2	2.05366e-63	-1.12715	0.03	0.075	3.7428e-59	3	Rpap2
Eif3f.2	2.13254e-63	-0.300132	0.468	0.603	3.88655e-59	3	Eif3f
Slc38a10.2	2.15194e-63	-0.314383	0.172	0.257	3.92192e-59	3	Slc38a10
Plvap.1	3.03623e-63	2.33555	0.038	0.015	5.53352e-59	3	Plvap
Samd4b.2	3.24225e-63	0.553417	0.386	0.34	5.90901e-59	3	Samd4b
Dalrd3.2	3.47334e-63	-0.391262	0.142	0.219	6.33016e-59	3	Dalrd3
Bdh1.3	3.56896e-63	0.891644	0.135	0.088	6.50443e-59	3	Bdh1
Efcab14.3	3.80794e-63	-0.307585	0.16	0.242	6.93997e-59	3	Efcab14
Dlg5.3	4.09312e-63	0.732535	0.239	0.184	7.45972e-59	3	Dlg5
Nod1.3	4.66996e-63	-0.854889	0.045	0.096	8.511e-59	3	Nod1
Tmem60.3	4.87613e-63	-0.212556	0.119	0.193	8.88675e-59	3	Tmem60
Ror1.3	5.16922e-63	-0.705809	0.124	0.196	9.4209e-59	3	Ror1
Nek4.3	5.32219e-63	-1.15239	0.039	0.088	9.6997e-59	3	Nek4
Zc3h12c.2	5.40424e-63	1.12414	0.08	0.043	9.84922e-59	3	Zc3h12c
Tram2.3	5.44818e-63	1.10252	0.084	0.047	9.92931e-59	3	Tram2
Poglut1.2	6.02842e-63	-0.417385	0.047	0.099	1.09868e-58	3	Poglut1
Gli3	6.26961e-63	2.47508	0.012	0.002	1.14264e-58	3	Gli3
Rit1.3	6.48518e-63	-0.280281	0.193	0.282	1.18192e-58	3	Rit1
Ssb.1	6.54737e-63	-0.359244	0.426	0.523	1.19326e-58	3	Ssb
Slc25a20.2	6.65186e-63	-0.451352	0.112	0.182	1.2123e-58	3	Slc25a20
Scyl2.3	7.3347e-63	0.608304	0.352	0.301	1.33675e-58	3	Scyl2
Vps37a.3	7.79359e-63	0.767768	0.306	0.257	1.42038e-58	3	Vps37a
Vwa1.3	9.00267e-63	-0.549588	0.031	0.076	1.64074e-58	3	Vwa1
Pakap.2.3	9.11274e-63	-1.27558	0.015	0.053	1.6608e-58	3	Pakap.2
Etv6.2	9.23181e-63	0.245016	0.64	0.614	1.6825e-58	3	Etv6
Slc45a3.2	9.24294e-63	1.17314	0.139	0.092	1.68453e-58	3	Slc45a3
Paox.3	9.44459e-63	-1.2059	0.033	0.079	1.72128e-58	3	Paox
Med16.1	1.00128e-62	-0.794902	0.065	0.122	1.82484e-58	3	Med16
Bscl2.3	1.01369e-62	-0.414436	0.146	0.222	1.84744e-58	3	Bscl2
Timm21.3	1.08788e-62	-0.841073	0.044	0.094	1.98265e-58	3	Timm21
Dhx30.2	1.15487e-62	-0.47542	0.115	0.186	2.10475e-58	3	Dhx30
Ddx49.1	1.16848e-62	-0.477466	0.113	0.183	2.12956e-58	3	Ddx49
Topors.3	1.37767e-62	-0.335049	0.206	0.297	2.5108e-58	3	Topors
Ezh2.2	1.38886e-62	-0.38291	0.187	0.272	2.53119e-58	3	Ezh2
Pgk1.1	1.40788e-62	-0.438604	0.316	0.41	2.56587e-58	3	Pgk1
Uqcc4.3	1.41204e-62	-0.272763	0.158	0.24	2.57345e-58	3	Uqcc4
Gpatch4.3	1.44313e-62	-0.483901	0.097	0.163	2.6301e-58	3	Gpatch4
Itpr2.3	1.47167e-62	-0.565427	0.473	0.571	2.68212e-58	3	Itpr2
Tob2.3	1.58235e-62	-0.286135	0.299	0.402	2.88384e-58	3	Tob2
Ralb.3	2.11561e-62	0.69894	0.348	0.301	3.8557e-58	3	Ralb
Avil.3	2.15072e-62	-1.47253	0.023	0.064	3.91968e-58	3	Avil
AI661453.3	2.15124e-62	0.696961	0.216	0.161	3.92064e-58	3	AI661453
Mrpl33.3	2.18101e-62	-0.358028	0.295	0.391	3.97489e-58	3	Mrpl33
Hnrnpd.2	2.39022e-62	-0.35342	0.338	0.439	4.35618e-58	3	Hnrnpd
Polr2d.2	2.39591e-62	-0.518318	0.13	0.202	4.36654e-58	3	Polr2d
Krt5.2	2.50049e-62	1.3856	0.024	0.007	4.55714e-58	3	Krt5
Oxnad1.1	2.66765e-62	-0.986497	0.032	0.077	4.8618e-58	3	Oxnad1
Mcfd2.2	2.74421e-62	-0.20704	0.272	0.372	5.00133e-58	3	Mcfd2
Col12a1.3	2.78167e-62	1.2986	0.101	0.06	5.0696e-58	3	Col12a1
Man1a.3	2.89317e-62	0.740973	0.132	0.085	5.2728e-58	3	Man1a
Dnah2.1	3.08138e-62	2.42081	0.024	0.007	5.61581e-58	3	Dnah2
Mthfsd.2	3.18537e-62	-0.494059	0.075	0.136	5.80534e-58	3	Mthfsd
Pole2.2	3.59675e-62	-1.65374	0.017	0.055	6.55507e-58	3	Pole2
Meltf.2	3.70841e-62	0.866055	0.138	0.09	6.75857e-58	3	Meltf
Cutc.1	3.71024e-62	-1.48164	0.025	0.066	6.76192e-58	3	Cutc
Lgals7.3	4.20517e-62	-0.450592	0.51	0.561	7.66392e-58	3	Lgals7
Rictor.2	4.74372e-62	0.654755	0.289	0.235	8.64543e-58	3	Rictor
Tmem245.2	4.89033e-62	0.795601	0.203	0.149	8.91263e-58	3	Tmem245
Gramd2b.2	5.17914e-62	0.844863	0.231	0.177	9.43898e-58	3	Gramd2b
Oma1.1	5.1896e-62	-0.711994	0.06	0.115	9.45804e-58	3	Oma1
Pim3.3	5.22476e-62	-0.451657	0.153	0.232	9.52213e-58	3	Pim3
Cnpy4.3	5.37901e-62	-0.609697	0.04	0.088	9.80325e-58	3	Cnpy4
Sytl3.3	5.38538e-62	-1.66542	0.018	0.056	9.81485e-58	3	Sytl3
Nckap5l.3	5.82935e-62	0.887464	0.087	0.049	1.0624e-57	3	Nckap5l
Gpr180.1	6.27633e-62	-0.744763	0.038	0.086	1.14386e-57	3	Gpr180
Nin.3	6.28721e-62	0.941312	0.151	0.103	1.14584e-57	3	Nin
Zfp1006.3	6.53893e-62	-1.47641	0.023	0.064	1.19172e-57	3	Zfp1006
Bcl7a.3	6.71506e-62	-1.01176	0.039	0.087	1.22382e-57	3	Bcl7a
Rfc2.2	7.80857e-62	-0.624605	0.093	0.157	1.42311e-57	3	Rfc2
Mtx2	8.0949e-62	-0.275084	0.19	0.277	1.4753e-57	3	Mtx2
Mfap1a.2	8.37068e-62	-0.625074	0.05	0.103	1.52556e-57	3	Mfap1a
Fbxo25.3	1.07727e-61	-0.940576	0.034	0.08	1.96332e-57	3	Fbxo25
Pdcd6ip.3	1.12211e-61	0.328556	0.536	0.51	2.04504e-57	3	Pdcd6ip
Fn3k.3	1.14645e-61	-2.24259	0.008	0.04	2.08941e-57	3	Fn3k
Pfkm.2	1.26803e-61	-1.03514	0.051	0.102	2.31099e-57	3	Pfkm
Dars1.2	1.27634e-61	-0.389018	0.243	0.335	2.32612e-57	3	Dars1
Kif1c.3	1.28407e-61	0.672744	0.335	0.287	2.34021e-57	3	Kif1c
R3hcc1l.3	1.33761e-61	0.805451	0.227	0.174	2.43779e-57	3	R3hcc1l
Chchd4.1	1.33776e-61	-0.448819	0.092	0.156	2.43807e-57	3	Chchd4
Net1.2	1.40783e-61	-0.824092	0.051	0.103	2.56576e-57	3	Net1
Upf3a.2	1.49574e-61	-0.56665	0.098	0.163	2.72599e-57	3	Upf3a
Camk4	1.57548e-61	2.13569	0.015	0.003	2.87132e-57	3	Camk4
Tbck.3	1.6016e-61	-0.498305	0.096	0.162	2.91892e-57	3	Tbck
Ric8a.1	1.66992e-61	-0.372507	0.119	0.191	3.04343e-57	3	Ric8a
Mon1b.1	1.87133e-61	-1.37795	0.019	0.059	3.4105e-57	3	Mon1b
Tsg101.2	1.89476e-61	-0.3321	0.251	0.347	3.45319e-57	3	Tsg101
Nrxn1.2	1.92017e-61	1.46519	0.045	0.02	3.49952e-57	3	Nrxn1
Yju2	1.93664e-61	-0.895037	0.038	0.085	3.52952e-57	3	Yju2
Angpt1.3	2.00904e-61	-1.11828	0.066	0.121	3.66148e-57	3	Angpt1
Ino80.3	2.07067e-61	0.504814	0.376	0.329	3.7738e-57	3	Ino80
Parp12.2	2.15408e-61	-0.57934	0.14	0.215	3.92582e-57	3	Parp12
Lpgat1.2	2.1589e-61	0.24295	0.435	0.381	3.93459e-57	3	Lpgat1
Pierce2.3	2.19265e-61	-1.19588	0.033	0.078	3.9961e-57	3	Pierce2
Aebp2.3	2.26935e-61	0.688243	0.278	0.224	4.13589e-57	3	Aebp2
Umps.2	2.27421e-61	-0.636045	0.071	0.13	4.14475e-57	3	Umps
Rexo4.3	2.29656e-61	-0.49943	0.112	0.181	4.18547e-57	3	Rexo4
Aimp2.2	2.53273e-61	-0.407089	0.12	0.191	4.61589e-57	3	Aimp2
Cnppd1.2	2.60599e-61	-0.288805	0.178	0.262	4.74942e-57	3	Cnppd1
Slc12a2.3	2.82291e-61	-0.600048	0.392	0.48	5.14475e-57	3	Slc12a2
Bmal2.2	3.00861e-61	-0.514448	0.106	0.175	5.48319e-57	3	Bmal2
F830016B08Rik.3	3.05908e-61	-3.00167	0.005	0.036	5.57518e-57	3	F830016B08Rik
Tbc1d30.3	3.24965e-61	0.897642	0.205	0.153	5.92248e-57	3	Tbc1d30
Ccdc32.1	3.28467e-61	-1.3206	0.026	0.067	5.9863e-57	3	Ccdc32
Pot1a.2	3.37053e-61	-1.31969	0.028	0.071	6.14278e-57	3	Pot1a
Tmed10.3	3.55143e-61	-0.261006	0.597	0.637	6.47249e-57	3	Tmed10
Acly.3	3.72055e-61	-0.495581	0.331	0.422	6.7807e-57	3	Acly
Polr3h.3	3.77908e-61	-0.602948	0.104	0.169	6.88737e-57	3	Polr3h
Brd9.3	3.81551e-61	-0.550247	0.087	0.15	6.95377e-57	3	Brd9
Coprs.3	4.41307e-61	-1.15323	0.027	0.069	8.04282e-57	3	Coprs
Ift27.3	4.99541e-61	-0.913254	0.081	0.14	9.10414e-57	3	Ift27
Mocs1.3	5.0456e-61	-1.23151	0.021	0.061	9.19562e-57	3	Mocs1
Parp16.1	5.18513e-61	-0.843249	0.034	0.08	9.4499e-57	3	Parp16
Gmnn.3	5.24922e-61	-1.52204	0.022	0.061	9.5667e-57	3	Gmnn
Sf3b4.2	5.31831e-61	-0.270754	0.224	0.316	9.69263e-57	3	Sf3b4
Cep120.3	5.79762e-61	-0.615646	0.101	0.168	1.05662e-56	3	Cep120
Rasgef1b.3	6.41844e-61	-1.24994	0.035	0.081	1.16976e-56	3	Rasgef1b
Lonrf1.3	7.63574e-61	0.798217	0.254	0.202	1.39161e-56	3	Lonrf1
Srprb.1	8.64478e-61	-0.209728	0.142	0.219	1.57551e-56	3	Srprb
Tspan8.3	9.21337e-61	0.570525	0.196	0.139	1.67914e-56	3	Tspan8
Oxld1.1	9.49736e-61	-1.38304	0.025	0.067	1.73089e-56	3	Oxld1
Pigs.3	9.99199e-61	-0.253237	0.11	0.179	1.82104e-56	3	Pigs
Mrpl37.2	1.0594e-60	-0.37029	0.139	0.214	1.93076e-56	3	Mrpl37
Erp44.2	1.16233e-60	0.694921	0.36	0.316	2.11835e-56	3	Erp44
Skil.3	1.23502e-60	0.170228	0.623	0.571	2.25083e-56	3	Skil
Acin1.1	1.26523e-60	-0.370736	0.435	0.536	2.30589e-56	3	Acin1
Dram2.2	1.26816e-60	-0.173087	0.153	0.234	2.31122e-56	3	Dram2
Ldhb.2	1.29258e-60	-0.400316	0.245	0.336	2.35572e-56	3	Ldhb
Btaf1.3	1.37607e-60	0.478668	0.366	0.316	2.50788e-56	3	Btaf1
Txn1.3	1.85358e-60	-0.305264	0.608	0.657	3.37815e-56	3	Txn1
Srsf10.3	1.91656e-60	0.534659	0.412	0.369	3.49293e-56	3	Srsf10
Atp6v1c1.2	1.95316e-60	-0.43914	0.132	0.206	3.55963e-56	3	Atp6v1c1
Spaar.3	2.02492e-60	1.26845	0.049	0.023	3.69043e-56	3	Spaar
Tceanc2.3	2.08934e-60	-1.01195	0.035	0.081	3.80781e-56	3	Tceanc2
Nlrx1.3	2.12933e-60	-0.539512	0.068	0.125	3.8807e-56	3	Nlrx1
Ccna2.3	2.19399e-60	-1.82336	0.016	0.053	3.99854e-56	3	Ccna2
Plek2.3	2.20002e-60	-0.863532	0.033	0.078	4.00953e-56	3	Plek2
Ezh1.3	2.29373e-60	-0.68306	0.082	0.143	4.18033e-56	3	Ezh1
Polr1f.3	2.42043e-60	-0.371028	0.153	0.23	4.41123e-56	3	Polr1f
Trp53i11.2	2.48972e-60	0.755336	0.269	0.215	4.53752e-56	3	Trp53i11
Aup1.2	2.63095e-60	-0.257273	0.317	0.419	4.7949e-56	3	Aup1
Ulk1.2	2.68507e-60	-0.523388	0.196	0.279	4.89353e-56	3	Ulk1
Elp6.3	2.91087e-60	-1.44596	0.018	0.056	5.30506e-56	3	Elp6
Rpgrip1l.2	3.00307e-60	-0.955434	0.033	0.078	5.47309e-56	3	Rpgrip1l
Setbp1.3	3.12476e-60	0.396261	0.408	0.358	5.69487e-56	3	Setbp1
Inpp1.1	3.18146e-60	-0.562185	0.091	0.154	5.79822e-56	3	Inpp1
Laptm4a.3	3.2652e-60	0.256065	0.744	0.67	5.95084e-56	3	Laptm4a
Phgdh.3	3.30131e-60	-0.777585	0.076	0.134	6.01664e-56	3	Phgdh
Txndc15.3	3.67021e-60	-0.173938	0.148	0.226	6.68896e-56	3	Txndc15
Trappc12.2	3.76551e-60	-0.561429	0.065	0.121	6.86265e-56	3	Trappc12
Rtcb.1	3.77997e-60	-0.396192	0.257	0.35	6.88899e-56	3	Rtcb
Vps39.2	4.12823e-60	-0.81997	0.049	0.099	7.5237e-56	3	Vps39
Kirrel1.3	4.25921e-60	1.67625	0.025	0.008	7.7624e-56	3	Kirrel1
Alox15.3	4.31008e-60	-2.57191	0.004	0.033	7.85511e-56	3	Alox15
Stx8.3	5.24148e-60	-0.378756	0.243	0.337	9.5526e-56	3	Stx8
Gpt.3	6.47893e-60	-1.11859	0.03	0.074	1.18079e-55	3	Gpt
Tada3.2	6.56241e-60	-0.73385	0.062	0.116	1.196e-55	3	Tada3
Cgn.3	7.97963e-60	-0.419149	0.147	0.223	1.45429e-55	3	Cgn
Srsf1.3	8.65464e-60	-0.400385	0.151	0.228	1.57731e-55	3	Srsf1
Erf.1	8.72123e-60	0.714803	0.309	0.259	1.58944e-55	3	Erf
Dll1.3	8.73935e-60	0.822671	0.048	0.022	1.59275e-55	3	Dll1
Hfe.3	9.01082e-60	-0.974013	0.021	0.061	1.64222e-55	3	Hfe
Tor1aip2.3	9.55729e-60	0.429354	0.476	0.44	1.74182e-55	3	Tor1aip2
Rel.3	1.01479e-59	-0.329548	0.156	0.235	1.84946e-55	3	Rel
Cyp2f2.3	1.19612e-59	-1.90388	0.006	0.037	2.17993e-55	3	Cyp2f2
Lancl2.2	1.21505e-59	-1.25572	0.023	0.063	2.21444e-55	3	Lancl2
Sap30l.2	1.31846e-59	0.923672	0.211	0.159	2.4029e-55	3	Sap30l
Ddx5.3	1.31885e-59	-0.18283	0.853	0.842	2.40361e-55	3	Ddx5
Ereg	1.35028e-59	3.60802	0.01	0.001	2.46088e-55	3	Ereg
Slit1	1.42108e-59	1.70534	0.016	0.004	2.58991e-55	3	Slit1
Supt16.3	1.46665e-59	-0.292614	0.284	0.384	2.67297e-55	3	Supt16
Ifi213.3	1.50734e-59	1.04504	0.046	0.02	2.74712e-55	3	Ifi213
Nup37.2	1.52636e-59	-0.929381	0.037	0.083	2.78179e-55	3	Nup37
Bpnt1.3	1.66582e-59	-0.551914	0.057	0.11	3.03596e-55	3	Bpnt1
Fhod1.3	1.69284e-59	1.2459	0.108	0.067	3.08521e-55	3	Fhod1
Sin3b.3	2.00834e-59	-0.286278	0.353	0.454	3.6602e-55	3	Sin3b
Ythdc1.2	2.05789e-59	0.399359	0.462	0.427	3.75051e-55	3	Ythdc1
Zng1.1	2.12757e-59	-0.445301	0.085	0.147	3.87749e-55	3	Zng1
Npc2.2	2.13678e-59	-0.275204	0.391	0.491	3.89428e-55	3	Npc2
Angel2.3	2.14529e-59	-0.561815	0.087	0.148	3.90979e-55	3	Angel2
H4c9.3	2.15074e-59	-1.26282	0.013	0.049	3.91972e-55	3	H4c9
Gchfr.3	2.17427e-59	-2.03412	0.005	0.034	3.96261e-55	3	Gchfr
Prkab2.2	2.1874e-59	1.26437	0.12	0.077	3.98654e-55	3	Prkab2
C1qtnf6	2.26671e-59	2.87405	0.011	0.002	4.13109e-55	3	C1qtnf6
Lcmt1.1	2.35796e-59	-0.803826	0.062	0.116	4.29739e-55	3	Lcmt1
Cc2d1b.2	2.58471e-59	-0.884827	0.064	0.119	4.71064e-55	3	Cc2d1b
Dnajc24.2	2.78144e-59	-0.376516	0.105	0.172	5.06918e-55	3	Dnajc24
Wbp4.2	2.80818e-59	-0.321581	0.213	0.301	5.1179e-55	3	Wbp4
Ccrl2.3	2.8522e-59	-0.846715	0.064	0.118	5.19814e-55	3	Ccrl2
Igsf8.3	3.36244e-59	0.645894	0.405	0.364	6.12805e-55	3	Igsf8
Ptov1.3	3.62349e-59	-0.313531	0.27	0.368	6.60381e-55	3	Ptov1
Ncbp2.1	3.64229e-59	-0.398997	0.156	0.234	6.63807e-55	3	Ncbp2
Lysmd3.3	3.73271e-59	-0.302849	0.152	0.229	6.80286e-55	3	Lysmd3
Psme2b.3	4.01502e-59	-1.03773	0.032	0.076	7.31738e-55	3	Psme2b
Ep400.3	4.32475e-59	0.393342	0.419	0.374	7.88185e-55	3	Ep400
Cct7.2	4.96313e-59	-0.371837	0.364	0.47	9.04531e-55	3	Cct7
Rnf114.1	4.9725e-59	-0.39224	0.246	0.339	9.06237e-55	3	Rnf114
Ywhae.2	5.26636e-59	-0.359589	0.614	0.688	9.59794e-55	3	Ywhae
Sp140l2.3	5.85097e-59	-1.12478	0.06	0.112	1.06634e-54	3	Sp140l2
Uchl5.3	5.93442e-59	-0.402387	0.157	0.234	1.08155e-54	3	Uchl5
Wdr3.2	5.96287e-59	-0.396117	0.086	0.148	1.08673e-54	3	Wdr3
Zfp644.3	6.06545e-59	0.50643	0.41	0.368	1.10543e-54	3	Zfp644
Mdn1.2	6.76037e-59	0.556656	0.285	0.231	1.23208e-54	3	Mdn1
Ikzf4.3	6.78473e-59	-2.02454	0.009	0.041	1.23652e-54	3	Ikzf4
Glyr1.2	7.11941e-59	-0.360119	0.303	0.403	1.29751e-54	3	Glyr1
Clca2.3	7.26126e-59	-1.27077	0.008	0.04	1.32336e-54	3	Clca2
Pnpla7.2	7.35054e-59	-0.886535	0.041	0.089	1.33964e-54	3	Pnpla7
Tollip.3	7.78774e-59	0.768844	0.223	0.171	1.41931e-54	3	Tollip
4930453N24Rik	8.31075e-59	-0.503894	0.091	0.153	1.51463e-54	3	4930453N24Rik
Setd3.3	8.3153e-59	0.534939	0.37	0.323	1.51546e-54	3	Setd3
Gys1.2	8.41469e-59	-0.460946	0.09	0.154	1.53358e-54	3	Gys1
Birc5.3	8.50526e-59	-1.46919	0.029	0.071	1.55008e-54	3	Birc5
Cdkn3.3	8.6316e-59	-1.97671	0.008	0.04	1.57311e-54	3	Cdkn3
Ctbp1.1	8.64479e-59	-0.364727	0.283	0.379	1.57551e-54	3	Ctbp1
Slc25a24.3	8.75229e-59	1.05123	0.198	0.15	1.5951e-54	3	Slc25a24
Dapp1.2	8.82374e-59	-0.63525	0.119	0.186	1.60813e-54	3	Dapp1
Tmem229b.3	8.86776e-59	-1.35599	0.021	0.06	1.61615e-54	3	Tmem229b
Rab9.2	8.88038e-59	-0.365594	0.167	0.245	1.61845e-54	3	Rab9
Tgm2.3	8.93103e-59	-0.54749	0.104	0.169	1.62768e-54	3	Tgm2
Nisch.3	9.95493e-59	0.514919	0.429	0.39	1.81429e-54	3	Nisch
mt-Nd6.3	1.03932e-58	0.959582	0.286	0.238	1.89416e-54	3	mt-Nd6
Rpa2.3	1.05045e-58	-1.34464	0.025	0.065	1.91445e-54	3	Rpa2
Slc7a4.3	1.07495e-58	-0.476354	0.055	0.107	1.95909e-54	3	Slc7a4
Mettl13.1	1.1192e-58	-1.38365	0.022	0.062	2.03975e-54	3	Mettl13
Rxrb.3	1.12718e-58	-0.662142	0.079	0.137	2.05429e-54	3	Rxrb
Sphk2.1	1.18421e-58	-0.728491	0.057	0.109	2.15822e-54	3	Sphk2
Qpctl.2	1.38787e-58	-0.642189	0.029	0.072	2.52939e-54	3	Qpctl
Clip2.3	1.40278e-58	1.11708	0.189	0.141	2.55657e-54	3	Clip2
H3c7.1	1.48839e-58	-3.08804	0.002	0.029	2.7126e-54	3	H3c7
Rnpc3.3	1.50252e-58	-0.383556	0.134	0.208	2.73834e-54	3	Rnpc3
Zfp239.2	1.95276e-58	-0.443083	0.098	0.162	3.55891e-54	3	Zfp239
Steap3.2	2.04923e-58	-0.264174	0.076	0.136	3.73473e-54	3	Steap3
Emp3.2	2.2568e-58	1.47864	0.035	0.014	4.11301e-54	3	Emp3
Gcc1.3	2.35359e-58	-0.858479	0.066	0.12	4.28941e-54	3	Gcc1
Gabpb2.3	2.45261e-58	-0.394429	0.133	0.207	4.46988e-54	3	Gabpb2
Ubn1.1	2.56172e-58	-0.369765	0.299	0.396	4.66873e-54	3	Ubn1
Sft2d3.3	2.62335e-58	-0.768038	0.041	0.088	4.78105e-54	3	Sft2d3
Golph3l.1	2.62416e-58	-0.700752	0.054	0.105	4.78253e-54	3	Golph3l
Plcd3.3	2.66695e-58	1.02917	0.158	0.11	4.86051e-54	3	Plcd3
Snx19.2	2.7646e-58	-0.591639	0.051	0.103	5.03848e-54	3	Snx19
Marcksl1.3	2.8634e-58	-0.272478	0.45	0.562	5.21855e-54	3	Marcksl1
Pam16.2	2.87992e-58	-0.297534	0.203	0.289	5.24865e-54	3	Pam16
Tenm4.2	2.89301e-58	-1.58082	0.013	0.047	5.27252e-54	3	Tenm4
Cd2bp2.1	3.04041e-58	-0.676246	0.066	0.121	5.54115e-54	3	Cd2bp2
Nagpa.2	3.13315e-58	-0.980272	0.028	0.07	5.71017e-54	3	Nagpa
Galt.2	3.14661e-58	-0.633151	0.078	0.135	5.7347e-54	3	Galt
Marveld3.3	3.22458e-58	-0.245599	0.272	0.37	5.8768e-54	3	Marveld3
Stk16.1	3.50463e-58	-0.448618	0.128	0.198	6.38719e-54	3	Stk16
Pgrmc2.3	3.50631e-58	-0.161369	0.163	0.244	6.39024e-54	3	Pgrmc2
Acox2.1	3.63632e-58	-0.90294	0.026	0.067	6.62719e-54	3	Acox2
Ssr1	3.67859e-58	-0.267536	0.23	0.319	6.70424e-54	3	Ssr1
Cramp1.3	3.69532e-58	0.686846	0.231	0.178	6.73471e-54	3	Cramp1
Nsrp1.3	3.81862e-58	-0.501634	0.139	0.212	6.95943e-54	3	Nsrp1
Fuca2.3	3.93407e-58	-0.231236	0.127	0.199	7.16985e-54	3	Fuca2
Ccdc68.3	3.94645e-58	-1.4893	0.023	0.063	7.1924e-54	3	Ccdc68
Ociad1.3	4.20265e-58	-0.228278	0.337	0.441	7.65932e-54	3	Ociad1
Hnrnpa0.3	4.78375e-58	0.65356	0.407	0.388	8.71838e-54	3	Hnrnpa0
Eef1e1.1	4.83349e-58	-0.335166	0.137	0.21	8.80904e-54	3	Eef1e1
Rars1.2	5.09978e-58	-0.352091	0.208	0.294	9.29435e-54	3	Rars1
Pcca.3	6.51009e-58	-0.676371	0.073	0.13	1.18646e-53	3	Pcca
Nubpl.2	7.20571e-58	-0.78247	0.059	0.112	1.31324e-53	3	Nubpl
Ruvbl1.3	7.35493e-58	-0.60042	0.102	0.166	1.34044e-53	3	Ruvbl1
Inhbb.3	7.64884e-58	0.467629	0.297	0.234	1.394e-53	3	Inhbb
Sgta.1	7.71999e-58	-0.273088	0.204	0.29	1.40697e-53	3	Sgta
Hnrnph2.2	7.7477e-58	-0.271965	0.196	0.281	1.41202e-53	3	Hnrnph2
Zfp830.2	8.8849e-58	-0.395524	0.098	0.162	1.61927e-53	3	Zfp830
Map3k3.2	9.19923e-58	0.776452	0.227	0.175	1.67656e-53	3	Map3k3
Ahsa2.1	9.49967e-58	-0.481894	0.118	0.185	1.73131e-53	3	Ahsa2
Usp15.3	9.5802e-58	0.371326	0.442	0.406	1.74599e-53	3	Usp15
Wdr72.3	9.76736e-58	-1.43672	0.028	0.069	1.7801e-53	3	Wdr72
Spryd4.2	1.06632e-57	-1.08725	0.024	0.064	1.94336e-53	3	Spryd4
Nop14.3	1.07088e-57	-0.34927	0.178	0.258	1.95168e-53	3	Nop14
Zfp467.3	1.11601e-57	-0.841807	0.064	0.117	2.03393e-53	3	Zfp467
Prdm16.3	1.14947e-57	-2.65365	0.006	0.036	2.0949e-53	3	Prdm16
Cln5.1	1.22267e-57	-0.432187	0.06	0.114	2.22832e-53	3	Cln5
Pelp1	1.3995e-57	-0.436931	0.093	0.156	2.55059e-53	3	Pelp1
Josd1.1	1.53259e-57	-0.355283	0.13	0.202	2.79314e-53	3	Josd1
Oat.1	1.58112e-57	-0.496072	0.082	0.141	2.8816e-53	3	Oat
Ccdc77.2	1.6478e-57	-0.645312	0.05	0.1	3.00311e-53	3	Ccdc77
Nars1.1	1.68824e-57	-0.363763	0.355	0.455	3.07682e-53	3	Nars1
Slc33a1.2	1.77103e-57	-0.519297	0.052	0.103	3.22771e-53	3	Slc33a1
Puf60.2	1.80858e-57	-0.317001	0.342	0.444	3.29614e-53	3	Puf60
Slc25a33.3	2.06696e-57	-0.565261	0.109	0.174	3.76704e-53	3	Slc25a33
Rdm1.2	2.18997e-57	-0.740852	0.061	0.113	3.99122e-53	3	Rdm1
Bicd2.3	2.28995e-57	0.81407	0.199	0.148	4.17343e-53	3	Bicd2
Slc41a2.3	2.73362e-57	0.419122	0.213	0.157	4.98201e-53	3	Slc41a2
Rrm2b.1	2.8849e-57	-0.58622	0.062	0.116	5.25773e-53	3	Rrm2b
Fdx2.1	2.9472e-57	-1.25546	0.035	0.078	5.37127e-53	3	Fdx2
Tbc1d32.3	3.04511e-57	-1.14028	0.035	0.078	5.54971e-53	3	Tbc1d32
Bbip1.2	3.10846e-57	-0.496293	0.096	0.158	5.66518e-53	3	Bbip1
Rrp36	3.15637e-57	-0.432789	0.104	0.169	5.75248e-53	3	Rrp36
Ap1m1	3.28685e-57	-0.332518	0.073	0.131	5.99029e-53	3	Ap1m1
Mcm2.2	3.58361e-57	-1.64018	0.015	0.05	6.53112e-53	3	Mcm2
Paqr4.2	3.66003e-57	-0.897257	0.024	0.064	6.6704e-53	3	Paqr4
Ift81.3	4.06436e-57	-0.625867	0.071	0.127	7.4073e-53	3	Ift81
Cbx4.2	4.18651e-57	-0.24329	0.16	0.239	7.62991e-53	3	Cbx4
Mapk9.3	4.31348e-57	-0.478828	0.113	0.179	7.86132e-53	3	Mapk9
Aamp.3	5.59241e-57	-0.335603	0.342	0.445	1.01922e-52	3	Aamp
Nipal1.2	6.07787e-57	1.50587	0.073	0.04	1.10769e-52	3	Nipal1
Sumf2.3	6.49724e-57	-0.579741	0.05	0.099	1.18412e-52	3	Sumf2
Thumpd3.2	6.5268e-57	-0.397608	0.086	0.148	1.18951e-52	3	Thumpd3
Myorg.1	6.53774e-57	-1.38589	0.012	0.045	1.1915e-52	3	Myorg
Fbp2.2	6.69698e-57	-1.09639	0.051	0.099	1.22053e-52	3	Fbp2
Ldlrap1.3	7.03966e-57	0.913138	0.202	0.153	1.28298e-52	3	Ldlrap1
Cdh5	7.36868e-57	2.25787	0.012	0.002	1.34294e-52	3	Cdh5
Rif1.2	8.67425e-57	-0.307473	0.203	0.289	1.58088e-52	3	Rif1
Pdk3.2	9.55229e-57	-0.729855	0.042	0.089	1.7409e-52	3	Pdk3
Ap3s1.3	9.98833e-57	0.496097	0.428	0.386	1.82037e-52	3	Ap3s1
Eloa.2	1.08991e-56	-0.343595	0.213	0.3	1.98636e-52	3	Eloa
Zscan29.2	1.15372e-56	-0.739703	0.042	0.088	2.10265e-52	3	Zscan29
Dpysl2.3	1.43447e-56	-1.42947	0.014	0.049	2.61432e-52	3	Dpysl2
Akap12.3	1.5007e-56	-0.633712	0.031	0.074	2.73503e-52	3	Akap12
Mettl15.3	1.54721e-56	-1.11678	0.039	0.084	2.81978e-52	3	Mettl15
Tln2.2	1.71982e-56	0.256726	0.541	0.507	3.13438e-52	3	Tln2
Cand2.1	1.7352e-56	-1.30537	0.021	0.059	3.1624e-52	3	Cand2
Lrrc36.2	1.84262e-56	-1.37728	0.017	0.052	3.35817e-52	3	Lrrc36
Ist1.2	1.93259e-56	0.43016	0.449	0.414	3.52215e-52	3	Ist1
Rsrc2.2	1.97796e-56	0.463042	0.498	0.471	3.60483e-52	3	Rsrc2
Kansl1l.2	2.07471e-56	-0.521	0.257	0.346	3.78116e-52	3	Kansl1l
Pard6b.3	2.18893e-56	0.883604	0.182	0.133	3.98933e-52	3	Pard6b
Ctr9.2	2.28152e-56	-0.330942	0.2	0.284	4.15807e-52	3	Ctr9
S1pr1	2.35353e-56	2.26036	0.012	0.003	4.28932e-52	3	S1pr1
Hars2.2	2.37028e-56	-0.843443	0.049	0.098	4.31983e-52	3	Hars2
Kbtbd3.2	2.38668e-56	-1.18849	0.031	0.072	4.34972e-52	3	Kbtbd3
Nectin3.2	2.45836e-56	1.43255	0.073	0.04	4.48036e-52	3	Nectin3
Trim7.2	2.55471e-56	-0.376933	0.098	0.162	4.65596e-52	3	Trim7
Rapgef6.3	2.60316e-56	0.406948	0.397	0.353	4.74426e-52	3	Rapgef6
Creb3l4.3	2.67567e-56	-1.71317	0.008	0.039	4.8764e-52	3	Creb3l4
Blzf1.3	2.88296e-56	-0.343429	0.121	0.19	5.25419e-52	3	Blzf1
Dnajc2	2.91029e-56	-0.344566	0.14	0.213	5.304e-52	3	Dnajc2
Rbmx2.2	3.0932e-56	-1.31422	0.026	0.066	5.63735e-52	3	Rbmx2
Elmo1.3	3.24015e-56	0.258491	0.588	0.569	5.90517e-52	3	Elmo1
Casp8.1	3.45136e-56	-0.339583	0.086	0.147	6.29011e-52	3	Casp8
Pgf.3	3.53314e-56	1.24626	0.07	0.038	6.43916e-52	3	Pgf
Paf1.1	3.57518e-56	-0.366692	0.201	0.284	6.51577e-52	3	Paf1
Gemin2.3	3.89918e-56	-1.30724	0.025	0.064	7.10626e-52	3	Gemin2
Bbc3.2	3.95426e-56	-0.551374	0.113	0.177	7.20664e-52	3	Bbc3
Hmbox1.2	4.05928e-56	0.664842	0.263	0.212	7.39803e-52	3	Hmbox1
Tpp1.3	4.13245e-56	-0.232237	0.133	0.204	7.5314e-52	3	Tpp1
St8sia6.3	4.49764e-56	1.48517	0.051	0.025	8.19695e-52	3	St8sia6
Scrn3.1	4.69293e-56	-1.3194	0.02	0.057	8.55286e-52	3	Scrn3
Chst8.2	5.05414e-56	1.50587	0.023	0.008	9.21118e-52	3	Chst8
Usf2.1	5.10734e-56	-0.466063	0.121	0.188	9.30812e-52	3	Usf2
Tnrc6a.3	5.37428e-56	0.301689	0.483	0.445	9.79462e-52	3	Tnrc6a
Rufy1.3	5.51193e-56	-0.315816	0.121	0.191	1.00455e-51	3	Rufy1
H2ac8.2	5.58282e-56	-1.83859	0.014	0.048	1.01747e-51	3	H2ac8
Erlec1.3	5.69858e-56	-0.15566	0.171	0.251	1.03857e-51	3	Erlec1
Eefsec.2	6.02087e-56	-0.718255	0.061	0.113	1.0973e-51	3	Eefsec
Sat2.2	6.79384e-56	-1.70213	0.013	0.046	1.23818e-51	3	Sat2
Rfx3.1	6.90523e-56	0.490087	0.212	0.158	1.25848e-51	3	Rfx3
Derl3.3	7.31471e-56	-0.652899	0.037	0.082	1.33311e-51	3	Derl3
Slc25a45.1	7.48245e-56	-1.33196	0.019	0.055	1.36368e-51	3	Slc25a45
Cops4.1	7.4917e-56	-0.401947	0.215	0.298	1.36536e-51	3	Cops4
Ppil2.1	7.54293e-56	-0.327713	0.201	0.286	1.3747e-51	3	Ppil2
Cgnl1.3	8.5186e-56	-0.267914	0.501	0.598	1.55252e-51	3	Cgnl1
Dhx40.1	8.93317e-56	-0.516295	0.115	0.18	1.62807e-51	3	Dhx40
Vps13c.2	9.0811e-56	-0.494535	0.073	0.13	1.65503e-51	3	Vps13c
Smn1.3	9.4264e-56	-0.515464	0.094	0.155	1.71796e-51	3	Smn1
Abhd10.1	9.54885e-56	-0.905456	0.032	0.074	1.74028e-51	3	Abhd10
Rhbdd3.3	9.93224e-56	-0.618655	0.035	0.079	1.81015e-51	3	Rhbdd3
Dnph1.2	1.07438e-55	-1.28239	0.015	0.049	1.95805e-51	3	Dnph1
Zc3h13.2	1.18365e-55	-0.278331	0.23	0.32	2.15721e-51	3	Zc3h13
Bcap29.2	1.28214e-55	-0.51401	0.048	0.096	2.33671e-51	3	Bcap29
Vamp3.2	1.39143e-55	-0.199123	0.193	0.278	2.53588e-51	3	Vamp3
Lypd8l.3	1.53869e-55	-0.758074	0.064	0.115	2.80426e-51	3	Lypd8l
Cspg5.3	1.55702e-55	-1.23172	0.017	0.053	2.83767e-51	3	Cspg5
Ctf1.2	1.65923e-55	-1.10495	0.029	0.069	3.02395e-51	3	Ctf1
Tmem41a.3	1.7696e-55	-0.37467	0.055	0.105	3.22509e-51	3	Tmem41a
9530068E07Rik.3	1.81616e-55	-0.18769	0.256	0.349	3.30995e-51	3	9530068E07Rik
Atad5.3	1.86227e-55	-1.29554	0.022	0.059	3.394e-51	3	Atad5
Mmgt1.3	1.90125e-55	-0.264121	0.055	0.106	3.46504e-51	3	Mmgt1
Fstl3.3	1.9112e-55	1.17234	0.106	0.066	3.48317e-51	3	Fstl3
Trpm4.1	2.11118e-55	-0.419839	0.143	0.215	3.84762e-51	3	Trpm4
Adgrl3.3	2.1238e-55	0.689485	0.185	0.136	3.87062e-51	3	Adgrl3
Cenpq.2	2.18576e-55	-1.63175	0.02	0.056	3.98354e-51	3	Cenpq
Trim30d.3	2.21109e-55	-0.925231	0.039	0.083	4.02972e-51	3	Trim30d
Cog5.3	2.23214e-55	-0.579842	0.142	0.213	4.06807e-51	3	Cog5
Upf1.2	2.31488e-55	0.665371	0.272	0.222	4.21886e-51	3	Upf1
Arhgap10.3	2.38522e-55	0.798225	0.213	0.162	4.34706e-51	3	Arhgap10
Crat.2	2.43281e-55	-0.455438	0.088	0.148	4.43379e-51	3	Crat
Gid4.1	2.43455e-55	-0.515714	0.087	0.146	4.43697e-51	3	Gid4
Rhbdd2.2	2.86651e-55	-0.41545	0.062	0.115	5.22421e-51	3	Rhbdd2
Lta4h	2.89958e-55	-0.366446	0.168	0.245	5.28448e-51	3	Lta4h
Accs.2	2.98351e-55	-1.152	0.03	0.071	5.43746e-51	3	Accs
Mrps18b.2	2.98548e-55	-0.334937	0.132	0.202	5.44104e-51	3	Mrps18b
Glmn.1	3.16477e-55	-0.638946	0.051	0.101	5.7678e-51	3	Glmn
H2-Eb1.2	3.46181e-55	-2.09805	0.014	0.047	6.30914e-51	3	H2-Eb1
Slc9a1.2	3.67693e-55	0.677909	0.21	0.158	6.70121e-51	3	Slc9a1
Nol4l.3	3.77101e-55	0.866245	0.176	0.128	6.87266e-51	3	Nol4l
Ncdn.1	3.88418e-55	-0.985944	0.046	0.093	7.07892e-51	3	Ncdn
Tial1.2	3.96509e-55	0.604553	0.369	0.326	7.22638e-51	3	Tial1
Tgif2.3	4.15779e-55	0.955484	0.043	0.02	7.57757e-51	3	Tgif2
Hnrnpa3.2	4.58853e-55	-0.432542	0.5	0.587	8.36259e-51	3	Hnrnpa3
Prkcg.3	4.68043e-55	-0.684309	0.046	0.094	8.53008e-51	3	Prkcg
Bcl2l14.2	4.70665e-55	-0.394479	0.077	0.134	8.57787e-51	3	Bcl2l14
Gpr15lg.3	4.85326e-55	-1.28851	0.029	0.069	8.84508e-51	3	Gpr15lg
Inpp5j.3	5.16506e-55	-1.64237	0.014	0.048	9.41333e-51	3	Inpp5j
Bod1.2	5.30536e-55	-0.347358	0.232	0.32	9.66903e-51	3	Bod1
Ap4m1.2	5.5968e-55	-0.493006	0.073	0.128	1.02002e-50	3	Ap4m1
Cox5a.2	5.61028e-55	-0.316363	0.463	0.551	1.02247e-50	3	Cox5a
Tceal8.3	5.80288e-55	-0.558542	0.144	0.21	1.05757e-50	3	Tceal8
Sass6.3	6.0988e-55	-1.28764	0.019	0.055	1.11151e-50	3	Sass6
Rnf113a2.3	6.18513e-55	-1.03081	0.033	0.074	1.12724e-50	3	Rnf113a2
Arhgef6.3	6.19999e-55	-0.654664	0.231	0.303	1.12995e-50	3	Arhgef6
Rsph1.3	6.241e-55	-1.67694	0.008	0.037	1.13742e-50	3	Rsph1
Padi2.3	6.63478e-55	-1.22006	0.041	0.085	1.20919e-50	3	Padi2
Nfyb.1	6.64166e-55	-0.44247	0.084	0.142	1.21044e-50	3	Nfyb
Rnaseh1.2	6.66267e-55	-0.706042	0.038	0.083	1.21427e-50	3	Rnaseh1
Magohb.2	6.81339e-55	-0.824125	0.048	0.095	1.24174e-50	3	Magohb
Bloc1s3.2	6.84962e-55	-1.40974	0.017	0.052	1.24834e-50	3	Bloc1s3
Slc5a5.2	7.05083e-55	-1.61233	0.014	0.047	1.28501e-50	3	Slc5a5
Lars1.3	7.24361e-55	-0.218621	0.299	0.4	1.32015e-50	3	Lars1
Gpx2.3	7.33853e-55	-1.7432	0.006	0.034	1.33745e-50	3	Gpx2
Xpnpep1.2	8.01678e-55	-0.29812	0.216	0.302	1.46106e-50	3	Xpnpep1
Ywhab.1	8.65772e-55	-0.333515	0.45	0.549	1.57787e-50	3	Ywhab
Tspyl4.3	8.89019e-55	-1.60135	0.015	0.048	1.62024e-50	3	Tspyl4
Stk4.2	9.31969e-55	0.843238	0.23	0.182	1.69851e-50	3	Stk4
Rab34.3	9.73342e-55	-0.45669	0.121	0.186	1.77392e-50	3	Rab34
Gpatch1.2	9.87598e-55	-0.663154	0.059	0.11	1.7999e-50	3	Gpatch1
Hps1.1	9.92993e-55	-0.85608	0.046	0.092	1.80973e-50	3	Hps1
Zbtb33.2	9.96927e-55	-0.512039	0.058	0.11	1.8169e-50	3	Zbtb33
Gnptg.3	1.01921e-54	-0.178172	0.149	0.223	1.85752e-50	3	Gnptg
Srrd.3	1.1371e-54	-0.787406	0.04	0.085	2.07236e-50	3	Srrd
Eloc.2	1.28768e-54	-0.293453	0.323	0.427	2.34679e-50	3	Eloc
Gtpbp8.1	1.35454e-54	-0.657773	0.041	0.087	2.46865e-50	3	Gtpbp8
Wars2.3	1.50998e-54	0.938148	0.151	0.105	2.75193e-50	3	Wars2
Syngr1.2	1.52404e-54	-0.298905	0.116	0.182	2.77756e-50	3	Syngr1
Thap7.2	1.57638e-54	-0.657433	0.065	0.117	2.87295e-50	3	Thap7
Ube2q2.2	1.69952e-54	0.785846	0.285	0.238	3.09738e-50	3	Ube2q2
Flot1.3	1.7443e-54	-0.352966	0.242	0.328	3.17899e-50	3	Flot1
Tnrc6b.2	1.77499e-54	-0.408683	0.325	0.423	3.23491e-50	3	Tnrc6b
Tfb1m.3	1.79325e-54	-1.35875	0.021	0.057	3.26819e-50	3	Tfb1m
Pclaf.3	2.03558e-54	-1.65119	0.027	0.065	3.70984e-50	3	Pclaf
Abhd16a.3	2.1016e-54	-0.234718	0.192	0.273	3.83017e-50	3	Abhd16a
Tnks.2	2.47378e-54	0.554069	0.34	0.295	4.50847e-50	3	Tnks
Fbln5.1	2.48316e-54	2.35267	0.029	0.011	4.52556e-50	3	Fbln5
Smarcd1.1	2.54381e-54	-0.505624	0.066	0.12	4.63609e-50	3	Smarcd1
Lypla2.2	2.60671e-54	-0.245988	0.197	0.28	4.75073e-50	3	Lypla2
Nup210.2	2.7058e-54	-0.735458	0.068	0.121	4.93133e-50	3	Nup210
Homer1.3	2.93772e-54	0.613052	0.231	0.18	5.354e-50	3	Homer1
Mfap2	3.00046e-54	2.62255	0.011	0.002	5.46834e-50	3	Mfap2
ENSMUSG00000094915.2	3.11153e-54	-2.0064	0.016	0.049	5.67076e-50	3	ENSMUSG00000094915
Foxq1.3	3.19071e-54	-1.23145	0.024	0.061	5.81507e-50	3	Foxq1
Nme1.3	3.29071e-54	-0.675811	0.084	0.141	5.99731e-50	3	Nme1
Abcc10.2	3.5337e-54	-0.981154	0.028	0.068	6.44017e-50	3	Abcc10
Mrps6.2	3.58534e-54	-0.379161	0.198	0.28	6.53428e-50	3	Mrps6
Cd164l2.3	3.65523e-54	-0.211424	0.122	0.189	6.66166e-50	3	Cd164l2
Sptan1.3	3.72555e-54	0.149545	0.631	0.602	6.78981e-50	3	Sptan1
Prr15.3	3.83411e-54	-2.54111	0.006	0.035	6.98766e-50	3	Prr15
Prpf38a.2	4.26516e-54	-0.53495	0.117	0.181	7.77326e-50	3	Prpf38a
Zfp120.2	4.54338e-54	-0.837422	0.04	0.085	8.2803e-50	3	Zfp120
Rnase4.2	4.91559e-54	1.44858	0.032	0.013	8.95866e-50	3	Rnase4
Rarres2	5.00825e-54	2.38519	0.012	0.003	9.12754e-50	3	Rarres2
Cwf19l1.3	5.52829e-54	-0.783294	0.032	0.073	1.00753e-49	3	Cwf19l1
Adamtsl4.1	5.63928e-54	1.40727	0.075	0.043	1.02776e-49	3	Adamtsl4
Mcur1	5.87274e-54	-0.400363	0.101	0.163	1.07031e-49	3	Mcur1
Usp10.2	5.94242e-54	0.656814	0.32	0.274	1.08301e-49	3	Usp10
Stx1a.3	6.25048e-54	2.0607	0.032	0.013	1.13915e-49	3	Stx1a
Ercc6l2.2	6.26646e-54	-0.587456	0.092	0.152	1.14206e-49	3	Ercc6l2
Prpf6.2	6.43496e-54	-0.403754	0.201	0.282	1.17277e-49	3	Prpf6
Atg4a.3	6.46662e-54	-1.13227	0.043	0.088	1.17854e-49	3	Atg4a
Fpgs.1	6.60622e-54	-0.375418	0.074	0.13	1.20398e-49	3	Fpgs
Nufip2.3	6.95404e-54	0.31028	0.529	0.5	1.26737e-49	3	Nufip2
Gng5.2	6.98052e-54	-0.248718	0.657	0.696	1.2722e-49	3	Gng5
Mid1.3	7.3053e-54	0.935717	0.106	0.067	1.33139e-49	3	Mid1
Kiz.3	7.72957e-54	-0.923145	0.078	0.132	1.40871e-49	3	Kiz
Derl2.3	8.14082e-54	-0.116735	0.143	0.216	1.48366e-49	3	Derl2
Synpo.2	8.50388e-54	-0.741166	0.096	0.155	1.54983e-49	3	Synpo
Pelo.3	8.7931e-54	-0.877213	0.031	0.073	1.60254e-49	3	Pelo
H2ac20.2	9.30964e-54	-1.85885	0.008	0.037	1.69668e-49	3	H2ac20
Bmp1.2	9.63165e-54	1.2711	0.07	0.039	1.75537e-49	3	Bmp1
Cd79a.1	9.65329e-54	3.40749	0.02	0.006	1.75931e-49	3	Cd79a
Nol12.2	9.65971e-54	-0.622865	0.085	0.142	1.76048e-49	3	Nol12
Nadk2.1	1.00978e-53	-1.34008	0.044	0.089	1.84032e-49	3	Nadk2
Yeats2.3	1.04927e-53	0.771935	0.22	0.171	1.91229e-49	3	Yeats2
Lsr.3	1.08752e-53	0.538688	0.448	0.421	1.98201e-49	3	Lsr
Cdadc1.2	1.11588e-53	-0.316081	0.112	0.177	2.03368e-49	3	Cdadc1
Zfp414.3	1.12821e-53	-0.64063	0.082	0.137	2.05617e-49	3	Zfp414
Eif4ebp2.2	1.28149e-53	-0.34733	0.258	0.346	2.33551e-49	3	Eif4ebp2
Ift25.3	1.29308e-53	-0.64821	0.068	0.121	2.35663e-49	3	Ift25
Ak2.3	1.43562e-53	-0.315766	0.325	0.417	2.61643e-49	3	Ak2
Cep63.2	1.49239e-53	-0.646471	0.077	0.131	2.71989e-49	3	Cep63
Fuz.2	1.68615e-53	-1.01005	0.043	0.087	3.073e-49	3	Fuz
Tamm41.2	1.69032e-53	-0.787097	0.051	0.098	3.0806e-49	3	Tamm41
Zfp207.2	1.7474e-53	0.521358	0.391	0.351	3.18464e-49	3	Zfp207
Snx1	1.75794e-53	-0.275623	0.223	0.308	3.20385e-49	3	Snx1
Immt.1	1.78103e-53	-0.289623	0.3	0.396	3.24593e-49	3	Immt
Padi4.3	1.93716e-53	-1.36392	0.019	0.055	3.53047e-49	3	Padi4
Cfap119.2	2.10066e-53	-1.14525	0.025	0.063	3.82845e-49	3	Cfap119
Plk1.3	2.10921e-53	-2.37245	0.006	0.034	3.84404e-49	3	Plk1
Trub1.1	2.20974e-53	-0.862285	0.038	0.081	4.02725e-49	3	Trub1
Prrx1	2.21952e-53	2.04924	0.012	0.003	4.04507e-49	3	Prrx1
Nus1.2	2.33613e-53	0.671547	0.387	0.352	4.25759e-49	3	Nus1
Nup93.3	2.40473e-53	1.08057	0.12	0.079	4.38263e-49	3	Nup93
Slc35e4.2	2.70419e-53	0.881563	0.282	0.237	4.92839e-49	3	Slc35e4
Gpi1.2	3.00926e-53	-0.358752	0.396	0.502	5.48437e-49	3	Gpi1
Kctd12b.1	3.05237e-53	-1.85254	0.011	0.041	5.56294e-49	3	Kctd12b
Emd.2	3.20473e-53	-0.332147	0.173	0.249	5.84062e-49	3	Emd
Pter.3	3.21146e-53	-1.02027	0.029	0.069	5.85288e-49	3	Pter
Plekha7.3	3.24071e-53	-0.297854	0.156	0.231	5.90619e-49	3	Plekha7
Cisd2.2	3.43329e-53	-0.181607	0.207	0.29	6.25718e-49	3	Cisd2
Sh2d3c.3	3.65621e-53	-1.44988	0.014	0.047	6.66344e-49	3	Sh2d3c
Mix23.2	3.92695e-53	-0.241273	0.137	0.207	7.15687e-49	3	Mix23
B4galt6.1	4.04272e-53	-0.369893	0.087	0.146	7.36786e-49	3	B4galt6
Cog7.2	4.61787e-53	-0.603205	0.072	0.126	8.41607e-49	3	Cog7
Malsu1.2	4.95183e-53	-0.214162	0.185	0.265	9.02471e-49	3	Malsu1
Serinc1.3	5.02811e-53	-0.212409	0.326	0.422	9.16372e-49	3	Serinc1
Cenpj.2	5.03342e-53	-1.02581	0.023	0.061	9.17341e-49	3	Cenpj
5730409E04Rik.1	5.16547e-53	-2.03319	0.011	0.041	9.41408e-49	3	5730409E04Rik
Nherf1.3	5.22298e-53	-0.346247	0.41	0.51	9.51888e-49	3	Nherf1
Dusp19.2	5.25737e-53	-0.944713	0.036	0.078	9.58156e-49	3	Dusp19
Tpx2.3	5.41173e-53	-1.36735	0.028	0.066	9.86288e-49	3	Tpx2
Ppp4r3a.3	5.92801e-53	0.482448	0.349	0.303	1.08038e-48	3	Ppp4r3a
Pcf11.2	6.39325e-53	-0.412581	0.323	0.416	1.16517e-48	3	Pcf11
Ddx39b.2	6.61069e-53	0.409039	0.481	0.447	1.2048e-48	3	Ddx39b
Ly6g6e.3	6.63448e-53	-0.98421	0.023	0.059	1.20913e-48	3	Ly6g6e
C9orf72.3	6.70534e-53	0.955447	0.132	0.09	1.22205e-48	3	C9orf72
Pcbp3.3	7.01429e-53	1.18587	0.057	0.029	1.27835e-48	3	Pcbp3
Zcrb1.3	7.1329e-53	-0.3093	0.242	0.33	1.29997e-48	3	Zcrb1
Lactb2.2	7.18101e-53	-0.433706	0.062	0.114	1.30874e-48	3	Lactb2
Abhd12.2	7.28512e-53	-0.395278	0.106	0.168	1.32771e-48	3	Abhd12
Actr6.3	7.72666e-53	-1.05323	0.025	0.063	1.40818e-48	3	Actr6
Hipk1.3	7.78165e-53	0.331863	0.384	0.338	1.41821e-48	3	Hipk1
Tor3a.2	7.79155e-53	-0.496503	0.069	0.122	1.42001e-48	3	Tor3a
Ggt6.3	8.19523e-53	-2.37046	0.004	0.03	1.49358e-48	3	Ggt6
Ywhah.3	8.27831e-53	0.378326	0.494	0.467	1.50872e-48	3	Ywhah
Cenpb.2	8.79586e-53	-0.418279	0.138	0.205	1.60305e-48	3	Cenpb
Mospd1.1	9.08746e-53	-0.288896	0.119	0.185	1.65619e-48	3	Mospd1
Izumo4.3	9.16959e-53	-0.687596	0.039	0.082	1.67116e-48	3	Izumo4
Ddb1.2	9.46806e-53	-0.376067	0.387	0.483	1.72555e-48	3	Ddb1
Zfp560.3	1.00525e-52	-0.530818	0.083	0.139	1.83206e-48	3	Zfp560
Dguok.2	1.00862e-52	-0.522664	0.099	0.159	1.8382e-48	3	Dguok
Gstp1.2	1.00883e-52	-0.258905	0.265	0.359	1.83858e-48	3	Gstp1
Knstrn.3	1.06311e-52	-1.53966	0.016	0.049	1.93751e-48	3	Knstrn
Agtpbp1.3	1.1033e-52	0.67515	0.236	0.188	2.01077e-48	3	Agtpbp1
Fktn.2	1.1192e-52	-0.687675	0.039	0.083	2.03973e-48	3	Fktn
S100a14.3	1.1963e-52	1.41531	0.053	0.027	2.18025e-48	3	S100a14
Lratd2.3	1.21102e-52	-0.931061	0.079	0.132	2.20709e-48	3	Lratd2
Cndp2	1.25072e-52	-0.488916	0.069	0.123	2.27943e-48	3	Cndp2
Daxx.3	1.26295e-52	-0.454523	0.149	0.219	2.30173e-48	3	Daxx
Grb10.3	1.34292e-52	1.19079	0.113	0.074	2.44747e-48	3	Grb10
Tacc3.3	1.5451e-52	-1.19586	0.028	0.067	2.81594e-48	3	Tacc3
Prkdc.2	1.90409e-52	-1.1203	0.027	0.066	3.47021e-48	3	Prkdc
Zhx3.3	1.93739e-52	0.694728	0.143	0.098	3.53089e-48	3	Zhx3
Atp5f1b.3	1.98618e-52	-0.285828	0.65	0.696	3.61982e-48	3	Atp5f1b
Camk1.3	1.98853e-52	-0.393117	0.184	0.259	3.6241e-48	3	Camk1
Steap4.2	2.10195e-52	-0.867749	0.063	0.112	3.83081e-48	3	Steap4
Tmem216.2	2.30961e-52	-0.387137	0.079	0.135	4.20926e-48	3	Tmem216
Tmem176b.3	2.43339e-52	-0.257629	0.527	0.602	4.43486e-48	3	Tmem176b
Steep1.2	2.52663e-52	-0.365963	0.137	0.206	4.60478e-48	3	Steep1
Kdf1.2	2.66097e-52	-0.415159	0.137	0.205	4.84962e-48	3	Kdf1
Bin1.3	2.87899e-52	-0.351615	0.312	0.403	5.24697e-48	3	Bin1
Fbf1.2	3.30193e-52	-0.678155	0.083	0.139	6.01777e-48	3	Fbf1
Gtf3c3.2	3.3415e-52	-0.901279	0.039	0.082	6.08988e-48	3	Gtf3c3
Ado.2	3.49295e-52	-0.897352	0.056	0.103	6.3659e-48	3	Ado
Engase.3	3.55668e-52	-1.86441	0.009	0.038	6.48204e-48	3	Engase
Rnf39.2	3.62998e-52	-1.11627	0.037	0.078	6.61564e-48	3	Rnf39
Ptges2.3	3.63117e-52	-0.35764	0.103	0.164	6.6178e-48	3	Ptges2
Acd.2	4.15604e-52	-0.510527	0.108	0.169	7.57437e-48	3	Acd
Tmem143.2	4.39013e-52	-1.74901	0.01	0.04	8.00101e-48	3	Tmem143
Dusp28.2	4.5822e-52	-1.20338	0.026	0.063	8.35106e-48	3	Dusp28
Ankrd24.3	4.73521e-52	-0.418784	0.086	0.144	8.62992e-48	3	Ankrd24
Kctd11.2	4.73928e-52	1.39201	0.079	0.046	8.63733e-48	3	Kctd11
Igf2r.3	4.80609e-52	0.477248	0.437	0.403	8.7591e-48	3	Igf2r
Klk1b11.3	4.81963e-52	-1.78067	0.01	0.04	8.78377e-48	3	Klk1b11
Bmi1.2	4.97847e-52	-0.721438	0.073	0.126	9.07326e-48	3	Bmi1
Rabl2.1	4.98701e-52	-0.592503	0.049	0.095	9.08883e-48	3	Rabl2
Slc47a1.2	5.28084e-52	1.7781	0.023	0.008	9.62432e-48	3	Slc47a1
Anp32e.3	5.41392e-52	-0.465834	0.192	0.267	9.86687e-48	3	Anp32e
Lpar6.2	5.96509e-52	-0.330356	0.075	0.129	1.08714e-47	3	Lpar6
Socs1.2	6.19649e-52	1.24285	0.117	0.077	1.12931e-47	3	Socs1
Ankrd39.1	6.21385e-52	-0.640549	0.052	0.1	1.13247e-47	3	Ankrd39
Abcf2.1	6.23635e-52	-0.349133	0.155	0.227	1.13657e-47	3	Abcf2
Ube2q1.1	6.33313e-52	-0.481076	0.138	0.205	1.15421e-47	3	Ube2q1
Slf1.2	6.4069e-52	-0.787617	0.045	0.09	1.16766e-47	3	Slf1
Aass.2	6.87902e-52	-0.711347	0.046	0.092	1.2537e-47	3	Aass
Top3b.3	6.90432e-52	-0.365692	0.101	0.162	1.25831e-47	3	Top3b
Pomk.2	6.97428e-52	-1.16726	0.026	0.064	1.27106e-47	3	Pomk
Tirap.1	8.16706e-52	-0.248231	0.08	0.136	1.48845e-47	3	Tirap
Gnpda2.2	8.22972e-52	-0.48593	0.072	0.125	1.49987e-47	3	Gnpda2
Poll.2	8.38269e-52	-1.33306	0.022	0.057	1.52775e-47	3	Poll
Smarcc2.3	8.70732e-52	-0.311421	0.3	0.395	1.58691e-47	3	Smarcc2
Slc27a1.3	8.71852e-52	-0.586655	0.083	0.138	1.58895e-47	3	Slc27a1
Nprl2.2	8.87208e-52	-0.483698	0.068	0.12	1.61694e-47	3	Nprl2
Chd1l.2	9.29154e-52	-0.942909	0.037	0.079	1.69338e-47	3	Chd1l
Polr2h.3	9.61015e-52	-0.418888	0.138	0.206	1.75145e-47	3	Polr2h
Hs6st1.3	9.6665e-52	0.709773	0.24	0.19	1.76172e-47	3	Hs6st1
Hagh.3	1.04803e-51	-0.630778	0.175	0.249	1.91004e-47	3	Hagh
Nploc4.3	1.05287e-51	0.780441	0.253	0.208	1.91885e-47	3	Nploc4
Rnf207.2	1.16165e-51	-0.750436	0.029	0.068	2.1171e-47	3	Rnf207
Tmem59.3	1.28955e-51	-0.272526	0.593	0.629	2.3502e-47	3	Tmem59
Igsf5.3	1.33169e-51	-0.984114	0.026	0.064	2.42701e-47	3	Igsf5
Lepr.3	1.35663e-51	-1.61472	0.009	0.038	2.47246e-47	3	Lepr
Ccdc28a.3	1.39022e-51	-1.32234	0.019	0.054	2.53367e-47	3	Ccdc28a
Mcm3.3	1.42786e-51	-1.43939	0.022	0.058	2.60228e-47	3	Mcm3
Atp13a2.3	1.47152e-51	-0.417184	0.107	0.169	2.68184e-47	3	Atp13a2
Hspbap1.3	1.48082e-51	1.19683	0.128	0.087	2.69879e-47	3	Hspbap1
Kdm5a.1	1.58209e-51	-0.393451	0.358	0.452	2.88336e-47	3	Kdm5a
Lrg1.3	1.64746e-51	-0.740969	0.567	0.575	3.00249e-47	3	Lrg1
Gpr107.2	1.80377e-51	0.855304	0.233	0.187	3.28737e-47	3	Gpr107
H2bc6.2	1.87708e-51	-1.54404	0.007	0.034	3.42098e-47	3	H2bc6
Pgm2.3	1.92862e-51	1.03805	0.173	0.128	3.51491e-47	3	Pgm2
Sfrp2.3	1.99656e-51	2.02632	0.033	0.013	3.63874e-47	3	Sfrp2
Odad1.3	2.03345e-51	-2.96245	0.003	0.027	3.70596e-47	3	Odad1
Tmem102.3	2.05789e-51	-1.26618	0.02	0.054	3.7505e-47	3	Tmem102
Pigk.3	2.12721e-51	-0.102302	0.108	0.172	3.87684e-47	3	Pigk
Lss.2	2.13408e-51	-1.07807	0.032	0.071	3.88936e-47	3	Lss
Ripk4.2	2.17103e-51	0.642602	0.283	0.236	3.95671e-47	3	Ripk4
Zfp706.3	2.20556e-51	-0.285239	0.404	0.502	4.01964e-47	3	Zfp706
Asb13.2	2.23905e-51	-0.682046	0.05	0.097	4.08067e-47	3	Asb13
Mphosph10.2	2.33851e-51	-0.241071	0.152	0.225	4.26193e-47	3	Mphosph10
C4b.3	2.41785e-51	0.537095	0.183	0.132	4.40654e-47	3	C4b
Rad17.2	2.43346e-51	-0.373226	0.091	0.15	4.43497e-47	3	Rad17
Tstd3.3	2.46752e-51	-2.5668	0.005	0.03	4.49705e-47	3	Tstd3
Prdm10.2	2.4729e-51	1.08479	0.159	0.115	4.50685e-47	3	Prdm10
Pmp22.2	2.58295e-51	0.940106	0.039	0.018	4.70743e-47	3	Pmp22
Slc35a5.1	2.63373e-51	-0.630947	0.04	0.084	4.79997e-47	3	Slc35a5
Rnf20.2	2.65027e-51	-0.384714	0.176	0.252	4.83012e-47	3	Rnf20
Bub1b.3	2.67561e-51	-1.41601	0.013	0.044	4.87629e-47	3	Bub1b
Cyb5r1.3	2.68245e-51	-0.185219	0.16	0.233	4.88876e-47	3	Cyb5r1
Dlat	2.78979e-51	-0.30958	0.157	0.23	5.08439e-47	3	Dlat
Lsm14b.1	2.87649e-51	-0.794548	0.05	0.096	5.2424e-47	3	Lsm14b
Tcf19.2	3.10345e-51	-1.81577	0.012	0.043	5.65605e-47	3	Tcf19
Stat2.2	3.18172e-51	-0.252761	0.275	0.369	5.79869e-47	3	Stat2
Pan2.2	3.34411e-51	-0.613614	0.074	0.127	6.09464e-47	3	Pan2
Zfp937.1	3.4e-51	-2.00152	0.008	0.036	6.19651e-47	3	Zfp937
Creb3.3	3.61084e-51	-0.160851	0.217	0.3	6.58075e-47	3	Creb3
Mthfd1.2	3.65026e-51	-0.800589	0.063	0.113	6.6526e-47	3	Mthfd1
Emc6.2	3.66324e-51	-0.227992	0.272	0.36	6.67626e-47	3	Emc6
Ccnb1.3	3.78548e-51	-1.79332	0.01	0.04	6.89903e-47	3	Ccnb1
Rnasel.2	3.81795e-51	-1.0753	0.037	0.078	6.95821e-47	3	Rnasel
Cnot10.2	3.82054e-51	-0.49104	0.134	0.201	6.96293e-47	3	Cnot10
Ess2.1	4.01188e-51	-0.77668	0.052	0.098	7.31165e-47	3	Ess2
Srgap2.3	4.0378e-51	0.841897	0.157	0.112	7.3589e-47	3	Srgap2
Fblim1.3	4.20421e-51	-0.243669	0.274	0.36	7.66217e-47	3	Fblim1
Psmb2.3	4.50422e-51	-0.291692	0.468	0.554	8.20894e-47	3	Psmb2
Tmprss4.3	4.78833e-51	-0.416291	0.049	0.096	8.72673e-47	3	Tmprss4
Igsf10	4.98621e-51	2.14899	0.017	0.005	9.08736e-47	3	Igsf10
Hhipl2.2	5.21264e-51	-0.172077	0.044	0.089	9.50003e-47	3	Hhipl2
Hsbp1l1.3	5.28351e-51	-1.68571	0.007	0.035	9.6292e-47	3	Hsbp1l1
Eppk1.3	5.41952e-51	-0.538307	0.126	0.192	9.87707e-47	3	Eppk1
Slc25a17.3	6.34419e-51	-0.17779	0.226	0.312	1.15623e-46	3	Slc25a17
Lypla1.3	7.40649e-51	-0.770506	0.038	0.08	1.34983e-46	3	Lypla1
Prkn.3	8.09168e-51	0.346595	0.352	0.305	1.47471e-46	3	Prkn
Taf11.3	8.32502e-51	-0.348421	0.153	0.224	1.51724e-46	3	Taf11
Amacr.2	8.88047e-51	-1.03141	0.036	0.077	1.61847e-46	3	Amacr
Zmym2.2	9.34331e-51	0.484789	0.368	0.327	1.70282e-46	3	Zmym2
Wap.3	1.07704e-50	-0.36298	0.057	0.107	1.96291e-46	3	Wap
Lin37.2	1.12403e-50	-0.376548	0.094	0.152	2.04854e-46	3	Lin37
Gm15446.2	1.159e-50	-1.71355	0.011	0.04	2.11228e-46	3	Gm15446
Dpysl3	1.17324e-50	2.0108	0.014	0.004	2.13823e-46	3	Dpysl3
Actl6a.3	1.19868e-50	-0.27193	0.181	0.257	2.1846e-46	3	Actl6a
Zmynd11.3	1.28915e-50	0.458848	0.428	0.395	2.34948e-46	3	Zmynd11
Rab5c.2	1.52074e-50	-0.357881	0.227	0.309	2.77155e-46	3	Rab5c
Pamr1.3	1.55829e-50	-1.82801	0.013	0.044	2.83997e-46	3	Pamr1
Naa80.2	1.58044e-50	1.03904	0.189	0.143	2.88035e-46	3	Naa80
Nmral1.3	1.60253e-50	-1.06527	0.025	0.061	2.92062e-46	3	Nmral1
Ppfia1.2	1.62157e-50	0.484086	0.347	0.303	2.95532e-46	3	Ppfia1
Plpp1.3	1.62946e-50	1.64778	0.063	0.034	2.9697e-46	3	Plpp1
Grpel1.3	1.67134e-50	-0.292214	0.285	0.379	3.04601e-46	3	Grpel1
Cutal.3	1.73109e-50	-0.696385	0.034	0.074	3.15491e-46	3	Cutal
Ubtd2.2	1.77815e-50	0.621575	0.286	0.24	3.24068e-46	3	Ubtd2
Mapk8ip1.3	2.06534e-50	-0.645052	0.093	0.149	3.76408e-46	3	Mapk8ip1
Mul1.3	2.21235e-50	-0.334005	0.109	0.171	4.032e-46	3	Mul1
Tmem82.2	2.4288e-50	-2.00552	0.005	0.031	4.42648e-46	3	Tmem82
Akap8l.3	2.56815e-50	-0.373701	0.241	0.324	4.68046e-46	3	Akap8l
Armc8.2	2.59846e-50	0.859658	0.201	0.155	4.73569e-46	3	Armc8
Ttll7.2	2.76047e-50	1.18345	0.16	0.118	5.03096e-46	3	Ttll7
Tor1aip1.2	2.98101e-50	-0.300253	0.413	0.503	5.43288e-46	3	Tor1aip1
Copb1.3	3.13402e-50	-0.206749	0.374	0.469	5.71175e-46	3	Copb1
Slc6a14.3	3.28164e-50	-0.294542	0.047	0.093	5.98078e-46	3	Slc6a14
Mettl4.2	3.34873e-50	-1.20803	0.02	0.053	6.10306e-46	3	Mettl4
Skic2.1	3.35941e-50	-0.364921	0.117	0.18	6.12253e-46	3	Skic2
Mpst.3	3.42233e-50	-0.404804	0.149	0.219	6.2372e-46	3	Mpst
S100a13.3	3.48179e-50	-0.194891	0.294	0.39	6.34557e-46	3	S100a13
Naa25.3	3.48452e-50	0.825199	0.248	0.203	6.35053e-46	3	Naa25
Mast3.3	3.49134e-50	-1.23534	0.027	0.064	6.36297e-46	3	Mast3
Bag6.2	3.6419e-50	-0.326486	0.232	0.315	6.63737e-46	3	Bag6
Dolpp1.3	3.82361e-50	-0.610584	0.034	0.074	6.96852e-46	3	Dolpp1
Srsf4.3	3.90854e-50	0.635342	0.259	0.212	7.12332e-46	3	Srsf4
Atpsckmt.3	3.96353e-50	-0.455989	0.074	0.126	7.22353e-46	3	Atpsckmt
Liph.3	4.05231e-50	1.1047	0.201	0.158	7.38534e-46	3	Liph
Med31.3	4.12596e-50	-0.353925	0.129	0.194	7.51957e-46	3	Med31
Slc25a35.2	4.33933e-50	-1.46248	0.012	0.042	7.90843e-46	3	Slc25a35
G6pc3.3	4.38967e-50	-0.305105	0.081	0.136	8.00017e-46	3	G6pc3
Fam98c.3	4.45862e-50	-0.457501	0.111	0.172	8.12583e-46	3	Fam98c
Adsl.3	4.7376e-50	-0.423708	0.128	0.193	8.63427e-46	3	Adsl
Inpp5a.3	4.79522e-50	0.352565	0.29	0.237	8.73929e-46	3	Inpp5a
Elmo3.2	4.89827e-50	-0.385337	0.101	0.16	8.9271e-46	3	Elmo3
Psip1.1	5.20313e-50	-0.296904	0.254	0.338	9.4827e-46	3	Psip1
Hsd17b12.3	5.43658e-50	0.56816	0.402	0.367	9.90816e-46	3	Hsd17b12
Rsbn1.3	5.67741e-50	0.675322	0.247	0.199	1.03471e-45	3	Rsbn1
Selenoo.1	5.97396e-50	-0.632075	0.065	0.114	1.08875e-45	3	Selenoo
Fhip2a.2	6.12841e-50	0.893696	0.171	0.127	1.1169e-45	3	Fhip2a
Mapk7.3	6.25124e-50	1.41013	0.066	0.037	1.13929e-45	3	Mapk7
Stx16.2	6.27627e-50	0.843285	0.256	0.211	1.14385e-45	3	Stx16
Setd2.3	6.27697e-50	0.345184	0.445	0.41	1.14398e-45	3	Setd2
Ranbp2.3	6.59064e-50	0.335255	0.464	0.432	1.20114e-45	3	Ranbp2
Nme6.1	6.8644e-50	-0.877804	0.034	0.074	1.25104e-45	3	Nme6
Tcp11l2.3	7.22554e-50	-0.396799	0.182	0.256	1.31685e-45	3	Tcp11l2
Eftud2.3	7.47833e-50	-0.379166	0.142	0.209	1.36293e-45	3	Eftud2
Rmnd1.2	7.49902e-50	-0.752602	0.043	0.087	1.3667e-45	3	Rmnd1
Miip	7.94337e-50	-0.772389	0.033	0.073	1.44768e-45	3	Miip
Plekhj1.3	7.97453e-50	-0.138331	0.237	0.323	1.45336e-45	3	Plekhj1
Riox2.1	8.19465e-50	-0.404714	0.068	0.119	1.49348e-45	3	Riox2
Mras.3	8.1969e-50	1.35717	0.055	0.028	1.49388e-45	3	Mras
Necap1.3	8.37889e-50	-0.407632	0.062	0.111	1.52705e-45	3	Necap1
Stam.3	8.62346e-50	0.770741	0.232	0.185	1.57163e-45	3	Stam
Stk25.1	9.1943e-50	-0.18766	0.284	0.38	1.67566e-45	3	Stk25
Brca2.2	9.28769e-50	-1.27	0.019	0.052	1.69268e-45	3	Brca2
Mmachc.1	9.42212e-50	-1.21764	0.02	0.054	1.71718e-45	3	Mmachc
Gmeb2.2	9.47866e-50	0.806406	0.211	0.165	1.72749e-45	3	Gmeb2
Smim12.3	9.48751e-50	-0.52209	0.075	0.127	1.7291e-45	3	Smim12
Pip4p1.1	1.0105e-49	-0.190459	0.13	0.198	1.84163e-45	3	Pip4p1
Pgm2l1.2	1.03109e-49	-0.543232	0.118	0.179	1.87916e-45	3	Pgm2l1
Tmem223.3	1.10046e-49	-0.263981	0.278	0.365	2.00559e-45	3	Tmem223
Mvd.3	1.1302e-49	-1.19652	0.026	0.062	2.05978e-45	3	Mvd
Plod2.3	1.23392e-49	1.24735	0.097	0.061	2.24882e-45	3	Plod2
Sox6.3	1.26959e-49	-0.7674	0.104	0.162	2.31383e-45	3	Sox6
Slit3	1.29013e-49	1.77275	0.02	0.006	2.35125e-45	3	Slit3
Vrk1.1	1.29249e-49	-0.536021	0.075	0.128	2.35557e-45	3	Vrk1
Fam187b.1	1.31082e-49	-0.408056	0.057	0.104	2.38897e-45	3	Fam187b
Zfp91.2	1.39533e-49	-0.690989	0.075	0.126	2.54299e-45	3	Zfp91
Gemin5.3	1.41214e-49	-0.392777	0.083	0.137	2.57363e-45	3	Gemin5
Zfyve1.3	1.58572e-49	0.791175	0.21	0.163	2.88997e-45	3	Zfyve1
Sorcs2.2	1.71603e-49	1.02759	0.091	0.056	3.12747e-45	3	Sorcs2
Syce2.2	1.82221e-49	-1.12758	0.025	0.061	3.32098e-45	3	Syce2
Hal.3	1.91458e-49	-2.47977	0.006	0.031	3.48932e-45	3	Hal
Uckl1.2	1.95802e-49	-0.985956	0.041	0.083	3.56849e-45	3	Uckl1
Nup62cl.3	2.07236e-49	-2.7249	0.002	0.024	3.77687e-45	3	Nup62cl
Spty2d1.3	2.07571e-49	-0.332022	0.253	0.339	3.78297e-45	3	Spty2d1
Rpap1.2	2.11646e-49	-0.882586	0.039	0.08	3.85725e-45	3	Rpap1
Gng11.1	2.13638e-49	-0.472265	0.09	0.145	3.89354e-45	3	Gng11
Adprs.2	2.2265e-49	-0.260896	0.109	0.171	4.0578e-45	3	Adprs
Cnot2.3	2.25431e-49	0.502306	0.344	0.301	4.10847e-45	3	Cnot2
Lzts2.2	2.25451e-49	-0.282142	0.222	0.305	4.10885e-45	3	Lzts2
Fbxl14.1	2.28763e-49	1.12274	0.084	0.051	4.1692e-45	3	Fbxl14
Sbk1.1	2.34926e-49	1.40929	0.096	0.061	4.28152e-45	3	Sbk1
Smarca5	2.35583e-49	-0.336209	0.441	0.531	4.29351e-45	3	Smarca5
Tprkb.3	2.54038e-49	-0.901645	0.045	0.088	4.62984e-45	3	Tprkb
Odad4.3	2.57738e-49	-2.74214	0.004	0.028	4.69728e-45	3	Odad4
Ankrd12.3	2.77196e-49	0.455848	0.418	0.384	5.0519e-45	3	Ankrd12
Polr1has.3	2.85624e-49	-2.56465	0.007	0.034	5.2055e-45	3	Polr1has
Tspan17.3	2.97857e-49	-0.644441	0.086	0.14	5.42844e-45	3	Tspan17
Snx15.2	3.03866e-49	-0.630474	0.082	0.136	5.53795e-45	3	Snx15
Ctdspl.3	3.10961e-49	0.653454	0.284	0.238	5.66726e-45	3	Ctdspl
ENSMUSG00000079190.3	3.28666e-49	-1.45099	0.03	0.067	5.98994e-45	3	ENSMUSG00000079190
Gon4l.3	3.40781e-49	-0.334074	0.214	0.296	6.21074e-45	3	Gon4l
Smarcc1.2	3.44647e-49	-0.360511	0.354	0.448	6.2812e-45	3	Smarcc1
Dld.3	3.62876e-49	-0.152072	0.179	0.256	6.61341e-45	3	Dld
Cep57l1.2	3.85385e-49	-1.33808	0.015	0.046	7.02364e-45	3	Cep57l1
Pigu.2	4.00447e-49	-0.162993	0.119	0.183	7.29814e-45	3	Pigu
Noa1.2	4.08003e-49	-0.714254	0.051	0.096	7.43586e-45	3	Noa1
L3mbtl3.3	4.08801e-49	0.95469	0.188	0.143	7.45039e-45	3	L3mbtl3
Oas2.3	4.3773e-49	-0.383415	0.223	0.306	7.97762e-45	3	Oas2
Wipf2.3	4.50631e-49	0.834704	0.191	0.145	8.21274e-45	3	Wipf2
Ccdc168.3	4.51934e-49	-0.778979	0.036	0.076	8.2365e-45	3	Ccdc168
Rpl7l1.3	4.52621e-49	-0.206778	0.248	0.334	8.24902e-45	3	Rpl7l1
Bcs1l.2	4.69332e-49	-1.05251	0.043	0.085	8.55357e-45	3	Bcs1l
Rrp8.2	4.85389e-49	-0.776268	0.038	0.079	8.84621e-45	3	Rrp8
Pgghg.1	4.93267e-49	-0.513055	0.062	0.111	8.9898e-45	3	Pgghg
Prkg1.3	5.28367e-49	-0.733095	0.046	0.09	9.62949e-45	3	Prkg1
Nt5m.2	5.48034e-49	-0.540079	0.063	0.112	9.98792e-45	3	Nt5m
Zfp810.3	5.94809e-49	-0.608122	0.045	0.088	1.08404e-44	3	Zfp810
Sirt2.2	6.57117e-49	-0.395405	0.175	0.248	1.1976e-44	3	Sirt2
Mtrf1.3	6.88842e-49	-2.19846	0.008	0.035	1.25541e-44	3	Mtrf1
Nudt12.2	7.00485e-49	-1.3905	0.016	0.048	1.27663e-44	3	Nudt12
Spns3.3	7.21174e-49	-0.823489	0.093	0.146	1.31434e-44	3	Spns3
Rbm12.3	7.46534e-49	1.08914	0.083	0.05	1.36056e-44	3	Rbm12
Rfc3.3	8.16606e-49	-0.858139	0.046	0.09	1.48826e-44	3	Rfc3
Trafd1.1	8.36913e-49	-0.331001	0.288	0.376	1.52527e-44	3	Trafd1
Faah.2	8.40129e-49	-0.815909	0.018	0.05	1.53113e-44	3	Faah
Bahcc1.3	8.41337e-49	-1.54407	0.016	0.048	1.53334e-44	3	Bahcc1
Oas1a.3	8.91703e-49	-0.345644	0.227	0.306	1.62513e-44	3	Oas1a
Pkm.2	9.1306e-49	0.13498	0.824	0.769	1.66405e-44	3	Pkm
Rab5a.3	9.85753e-49	0.477003	0.373	0.335	1.79654e-44	3	Rab5a
Armc10.2	9.98556e-49	-0.382698	0.103	0.161	1.81987e-44	3	Armc10
Ell3.2	1.04066e-48	-1.63877	0.016	0.047	1.8966e-44	3	Ell3
Rusf1.2	1.04229e-48	-0.660595	0.041	0.082	1.89958e-44	3	Rusf1
Mrpl19.3	1.20851e-48	-0.586224	0.085	0.139	2.20252e-44	3	Mrpl19
Zkscan3.3	1.22178e-48	-0.253945	0.132	0.198	2.22669e-44	3	Zkscan3
Zbtb45.2	1.24797e-48	-1.31667	0.02	0.053	2.27442e-44	3	Zbtb45
Foxred1.2	1.61348e-48	-1.08775	0.025	0.06	2.94057e-44	3	Foxred1
Taf1b.3	1.63765e-48	-0.50174	0.074	0.125	2.98462e-44	3	Taf1b
Dhx16.3	1.6611e-48	-0.569602	0.101	0.159	3.02736e-44	3	Dhx16
Git2.3	1.71471e-48	0.681255	0.292	0.247	3.12506e-44	3	Git2
Rftn1.3	1.79619e-48	0.273072	0.101	0.062	3.27356e-44	3	Rftn1
Nudt21.2	1.81923e-48	-0.250713	0.223	0.304	3.31554e-44	3	Nudt21
Fut10.3	1.83627e-48	-1.59601	0.009	0.037	3.34661e-44	3	Fut10
St7l.2	1.96482e-48	0.84234	0.213	0.168	3.58089e-44	3	St7l
Sp1.3	2.01238e-48	-0.392296	0.184	0.259	3.66756e-44	3	Sp1
Atl2.2	2.2143e-48	0.5972	0.314	0.27	4.03556e-44	3	Atl2
Dnm2.3	2.53015e-48	0.43793	0.417	0.383	4.6112e-44	3	Dnm2
Rfng.2	2.60285e-48	-0.740986	0.046	0.089	4.7437e-44	3	Rfng
Eif4enif1.2	2.78754e-48	0.75158	0.207	0.16	5.0803e-44	3	Eif4enif1
Tktl1	3.229e-48	1.73951	0.013	0.003	5.88485e-44	3	Tktl1
Srp54a.2	3.25354e-48	-0.376463	0.064	0.113	5.92958e-44	3	Srp54a
Pex12.2	3.40843e-48	-1.56685	0.016	0.047	6.21186e-44	3	Pex12
Pcgf3.2	3.46706e-48	0.8447	0.219	0.175	6.31871e-44	3	Pcgf3
Szrd1.2	3.47007e-48	0.684842	0.323	0.282	6.3242e-44	3	Szrd1
Mapkap1.3	3.51585e-48	-0.26102	0.201	0.282	6.40764e-44	3	Mapkap1
Ehmt1.3	3.7788e-48	0.551591	0.408	0.382	6.88686e-44	3	Ehmt1
Dnaaf3.3	3.84899e-48	-0.524908	0.047	0.09	7.01479e-44	3	Dnaaf3
Prpf38b.1	3.97147e-48	0.536304	0.395	0.36	7.238e-44	3	Prpf38b
Wdr81.1	4.24203e-48	-1.27328	0.03	0.067	7.7311e-44	3	Wdr81
Oas1c.3	4.26352e-48	-1.48317	0.012	0.042	7.77027e-44	3	Oas1c
Stx6.3	4.27693e-48	0.57615	0.338	0.297	7.79471e-44	3	Stx6
Itga7	4.2829e-48	2.61596	0.01	0.002	7.80559e-44	3	Itga7
D6Wsu163e.2	4.54483e-48	-1.37774	0.017	0.049	8.28295e-44	3	D6Wsu163e
Tspan4.2	4.60067e-48	-0.388178	0.06	0.108	8.38472e-44	3	Tspan4
D7Ertd443e.3	4.81935e-48	-0.577296	0.225	0.305	8.78327e-44	3	D7Ertd443e
Npas2.3	5.02673e-48	1.13673	0.107	0.07	9.16121e-44	3	Npas2
Vti1a.2	5.21895e-48	0.442297	0.407	0.375	9.51154e-44	3	Vti1a
Atf2.3	5.40566e-48	0.492217	0.355	0.314	9.85181e-44	3	Atf2
Maoa.3	5.53934e-48	-0.613047	0.061	0.109	1.00955e-43	3	Maoa
Apol6.3	5.65606e-48	-1.27283	0.021	0.055	1.03082e-43	3	Apol6
Tmem167b.2	5.77966e-48	-0.460077	0.082	0.135	1.05334e-43	3	Tmem167b
Sumo3.1	5.94088e-48	-0.61352	0.079	0.131	1.08273e-43	3	Sumo3
Zfp386.1	5.97047e-48	-0.468804	0.086	0.141	1.08812e-43	3	Zfp386
Rsl24d1.1	6.14418e-48	-0.8897	0.051	0.095	1.11978e-43	3	Rsl24d1
Chka.3	6.18834e-48	-0.428484	0.569	0.636	1.12782e-43	3	Chka
Atpaf2.1	6.23709e-48	-0.658659	0.053	0.098	1.13671e-43	3	Atpaf2
Slc50a1.3	6.26072e-48	-0.190004	0.152	0.221	1.14102e-43	3	Slc50a1
Ccdc82.2	6.4407e-48	0.847624	0.146	0.103	1.17382e-43	3	Ccdc82
Polr2a.3	7.00899e-48	-0.338342	0.286	0.374	1.27739e-43	3	Polr2a
Snrnp70.1	7.11381e-48	0.181047	0.618	0.593	1.29649e-43	3	Snrnp70
Tspo.3	7.18298e-48	-0.257002	0.507	0.594	1.3091e-43	3	Tspo
Fam53c.2	7.84172e-48	-0.510273	0.106	0.164	1.42915e-43	3	Fam53c
Chrdl2.2	8.05166e-48	0.625056	0.112	0.072	1.46742e-43	3	Chrdl2
Mcm6.3	8.10195e-48	-0.821011	0.076	0.126	1.47658e-43	3	Mcm6
Sbf1.2	8.3681e-48	0.823001	0.17	0.127	1.52509e-43	3	Sbf1
Ap5m1.3	8.66077e-48	-0.800986	0.062	0.109	1.57843e-43	3	Ap5m1
Ercc5.2	9.08193e-48	-0.257268	0.093	0.151	1.65518e-43	3	Ercc5
Exosc10.2	9.37143e-48	-0.346863	0.136	0.202	1.70794e-43	3	Exosc10
Bub3.1	9.79797e-48	-0.269375	0.175	0.247	1.78568e-43	3	Bub3
Eid3.3	1.07075e-47	1.70812	0.027	0.011	1.95144e-43	3	Eid3
Ywhaz.2	1.08692e-47	0.13416	0.783	0.738	1.98091e-43	3	Ywhaz
B3galt4.3	1.09561e-47	-1.21898	0.012	0.041	1.99675e-43	3	B3galt4
Pcdh18.2	1.11086e-47	-0.612072	0.033	0.071	2.02454e-43	3	Pcdh18
Dnajc13.2	1.18095e-47	0.6216	0.285	0.243	2.15229e-43	3	Dnajc13
Sqle.2	1.31875e-47	0.98578	0.172	0.129	2.40342e-43	3	Sqle
Acadvl.3	1.34456e-47	-0.249484	0.243	0.327	2.45046e-43	3	Acadvl
Mmaa.2	1.40539e-47	-0.587667	0.045	0.088	2.56132e-43	3	Mmaa
Crcp.1	1.60542e-47	-0.330503	0.08	0.134	2.92587e-43	3	Crcp
Thbs1.3	1.6308e-47	0.271038	0.442	0.382	2.97213e-43	3	Thbs1
Kmt5c.2	1.67109e-47	-0.633376	0.063	0.111	3.04555e-43	3	Kmt5c
Sh3yl1.1	1.70361e-47	-0.256661	0.11	0.171	3.10483e-43	3	Sh3yl1
Mtif3.1	1.76656e-47	-0.569238	0.055	0.101	3.21956e-43	3	Mtif3
Rsph3a.1	1.83074e-47	-0.491522	0.084	0.137	3.33652e-43	3	Rsph3a
Chchd6.1	1.84331e-47	-0.648173	0.075	0.125	3.35943e-43	3	Chchd6
Prps1l3.1	2.06733e-47	-0.592696	0.067	0.115	3.76771e-43	3	Prps1l3
Dmwd.3	2.15839e-47	1.17656	0.089	0.056	3.93367e-43	3	Dmwd
Lrrc51.2	2.33351e-47	-0.818284	0.027	0.063	4.25281e-43	3	Lrrc51
Rps6ka6.3	2.40378e-47	-1.10337	0.023	0.057	4.3809e-43	3	Rps6ka6
Hmgcr.2	2.44681e-47	1.3027	0.163	0.122	4.45931e-43	3	Hmgcr
Ak6.2	2.4795e-47	-0.386329	0.141	0.206	4.51888e-43	3	Ak6
Neil1.2	2.4867e-47	-1.21386	0.02	0.052	4.53201e-43	3	Neil1
Nrbp2.3	2.49148e-47	-0.430767	0.148	0.214	4.54072e-43	3	Nrbp2
Zfp652.2	2.53485e-47	-0.438492	0.129	0.192	4.61976e-43	3	Zfp652
Kat2a.1	2.55459e-47	-0.792214	0.075	0.125	4.65574e-43	3	Kat2a
Zbtb16.3	2.63266e-47	-1.28239	0.046	0.088	4.79802e-43	3	Zbtb16
Sap30.3	2.67904e-47	-0.566324	0.093	0.148	4.88254e-43	3	Sap30
Vps54.2	2.69747e-47	0.448778	0.299	0.252	4.91613e-43	3	Vps54
Ebf1	3.03678e-47	1.82691	0.02	0.007	5.53453e-43	3	Ebf1
Arhgef2.3	3.20766e-47	0.740705	0.251	0.206	5.84596e-43	3	Arhgef2
Cds1.2	3.30328e-47	0.954557	0.165	0.123	6.02022e-43	3	Cds1
Shroom1.3	3.32775e-47	-0.281328	0.115	0.176	6.06482e-43	3	Shroom1
Slc20a2.2	3.58214e-47	0.899508	0.222	0.179	6.52845e-43	3	Slc20a2
Xpo7.2	4.02579e-47	0.546393	0.293	0.25	7.337e-43	3	Xpo7
Ccdc160.2	4.10276e-47	-2.84443	0.004	0.027	7.47727e-43	3	Ccdc160
Get4.2	4.11713e-47	-0.204973	0.181	0.256	7.50347e-43	3	Get4
Ncoa4.3	4.29161e-47	-1.12657	0.167	0.234	7.82146e-43	3	Ncoa4
Glud1.3	4.42451e-47	0.583675	0.381	0.348	8.06366e-43	3	Glud1
Ltn1.3	4.61088e-47	-0.298747	0.159	0.23	8.40333e-43	3	Ltn1
Dcaf5.3	4.75926e-47	0.683346	0.27	0.226	8.67374e-43	3	Dcaf5
Ube2c.3	4.80023e-47	-1.83821	0.051	0.092	8.74842e-43	3	Ube2c
Etfb.3	5.30097e-47	-1.45436	0.01	0.037	9.66101e-43	3	Etfb
Ddx56.2	5.42029e-47	-0.246544	0.142	0.209	9.87848e-43	3	Ddx56
Mrps31.2	5.76152e-47	-0.48857	0.062	0.11	1.05004e-42	3	Mrps31
Dlst.3	5.99282e-47	0.659313	0.311	0.271	1.09219e-42	3	Dlst
Itga5	6.62683e-47	1.88423	0.02	0.007	1.20774e-42	3	Itga5
Il21r	7.30469e-47	1.5058	0.017	0.005	1.33128e-42	3	Il21r
Ctdsp1.3	7.41639e-47	-0.557207	0.081	0.133	1.35164e-42	3	Ctdsp1
Ciao2b.2	7.48779e-47	-0.204255	0.188	0.262	1.36465e-42	3	Ciao2b
Mvk.2	7.52581e-47	-1.1434	0.031	0.068	1.37158e-42	3	Mvk
Trappc11.1	1.10883e-46	-0.592377	0.068	0.117	2.02084e-42	3	Trappc11
Akr1b8.3	1.17164e-46	-0.788305	0.023	0.057	2.13531e-42	3	Akr1b8
Cxcl16.3	1.22607e-46	-0.289935	0.177	0.247	2.23451e-42	3	Cxcl16
Phf2.3	1.2328e-46	0.772254	0.193	0.148	2.24678e-42	3	Phf2
Nap1l3.2	1.26919e-46	-2.08803	0.005	0.029	2.3131e-42	3	Nap1l3
Anapc5.1	1.34374e-46	-0.281251	0.256	0.34	2.44896e-42	3	Anapc5
Gm7072.3	1.41469e-46	-0.489703	0.072	0.122	2.57827e-42	3	Gm7072
Abcd3.2	1.54973e-46	-0.2214	0.218	0.3	2.82439e-42	3	Abcd3
Ptgr2.2	1.55914e-46	-0.68614	0.065	0.113	2.84153e-42	3	Ptgr2
Msto1.3	1.6947e-46	-0.746279	0.072	0.121	3.08859e-42	3	Msto1
Sptbn2.3	1.79288e-46	-0.347039	0.194	0.267	3.26753e-42	3	Sptbn2
Nolc1.3	1.8196e-46	-0.339714	0.241	0.319	3.31622e-42	3	Nolc1
Tmem69.2	1.83469e-46	-0.874186	0.016	0.047	3.34373e-42	3	Tmem69
Cox15.3	1.90337e-46	-1.19552	0.025	0.059	3.46889e-42	3	Cox15
Ddb2.3	1.96124e-46	-0.63502	0.053	0.097	3.57435e-42	3	Ddb2
Pip4p2.3	1.96984e-46	-0.281731	0.123	0.184	3.59003e-42	3	Pip4p2
Crim1.3	2.03867e-46	0.880409	0.173	0.129	3.71547e-42	3	Crim1
Irs1.2	2.24845e-46	-1.14806	0.06	0.104	4.0978e-42	3	Irs1
Synj2bp.2	2.29837e-46	-0.590014	0.057	0.102	4.18877e-42	3	Synj2bp
Nudt3.3	2.32739e-46	-0.280298	0.179	0.25	4.24167e-42	3	Nudt3
Snx17.3	2.35183e-46	-0.219621	0.315	0.405	4.28622e-42	3	Snx17
Vill.2	2.42914e-46	-0.323288	0.215	0.293	4.4271e-42	3	Vill
Ints9.1	2.68208e-46	-0.425065	0.084	0.137	4.88809e-42	3	Ints9
Rabggta.1	2.69066e-46	-0.255181	0.112	0.171	4.90373e-42	3	Rabggta
Tbc1d8b.2	2.78516e-46	-0.266054	0.077	0.129	5.07595e-42	3	Tbc1d8b
Cftr	2.79679e-46	2.34138	0.014	0.004	5.09715e-42	3	Cftr
St3gal3.3	2.98399e-46	-0.666022	0.063	0.11	5.43833e-42	3	St3gal3
Col5a3	3.08814e-46	2.15716	0.011	0.002	5.62813e-42	3	Col5a3
Socs6.3	3.37962e-46	0.796896	0.199	0.154	6.15936e-42	3	Socs6
Ufd1	3.72035e-46	-0.167608	0.179	0.254	6.78034e-42	3	Ufd1
Twf2.2	3.79668e-46	-0.859397	0.043	0.084	6.91945e-42	3	Twf2
Dync1li2.3	4.15629e-46	-0.143063	0.204	0.285	7.57484e-42	3	Dync1li2
Dnaaf10.2	4.39069e-46	-0.544331	0.045	0.087	8.00202e-42	3	Dnaaf10
Suz12.3	4.59319e-46	-0.24143	0.251	0.338	8.37109e-42	3	Suz12
Gmip.2	4.67695e-46	-0.416372	0.064	0.111	8.52374e-42	3	Gmip
Cerk.3	4.68196e-46	1.27749	0.035	0.016	8.53288e-42	3	Cerk
Ppig.2	4.90028e-46	-0.254563	0.395	0.486	8.93077e-42	3	Ppig
Hspa4.3	4.94593e-46	0.184829	0.612	0.586	9.01396e-42	3	Hspa4
Parp10.1	4.94808e-46	-0.467473	0.114	0.173	9.01787e-42	3	Parp10
Pwp1.1	5.27417e-46	-0.377013	0.098	0.153	9.61217e-42	3	Pwp1
Mcm3ap.1	5.30432e-46	-0.658414	0.052	0.096	9.66712e-42	3	Mcm3ap
Card6.2	6.99478e-46	-1.21833	0.022	0.055	1.2748e-41	3	Card6
Sbno1.3	7.22193e-46	0.371146	0.418	0.385	1.3162e-41	3	Sbno1
Esf1.1	7.52272e-46	-0.281108	0.223	0.302	1.37102e-41	3	Esf1
Tlcd3a.2	7.72008e-46	-0.32938	0.053	0.098	1.40699e-41	3	Tlcd3a
Zmynd8.3	8.08528e-46	0.905139	0.219	0.177	1.47354e-41	3	Zmynd8
Lrp5.3	8.22528e-46	0.60114	0.275	0.23	1.49906e-41	3	Lrp5
Tyw1.2	8.64234e-46	-0.606023	0.047	0.089	1.57507e-41	3	Tyw1
Prkag1	9.06493e-46	-0.173135	0.168	0.24	1.65208e-41	3	Prkag1
Rab6a.2	9.15041e-46	0.383803	0.469	0.443	1.66766e-41	3	Rab6a
Med22.2	9.30309e-46	-0.53894	0.056	0.1	1.69549e-41	3	Med22
Pabpc4.3	9.62493e-46	-0.458526	0.153	0.219	1.75414e-41	3	Pabpc4
Rwdd3.2	1.00052e-45	-1.05105	0.02	0.051	1.82345e-41	3	Rwdd3
Mcam.3	1.00756e-45	0.82823	0.203	0.158	1.83628e-41	3	Mcam
Tbc1d15.2	1.06682e-45	-0.17874	0.227	0.31	1.94427e-41	3	Tbc1d15
Ubap2.2	1.11302e-45	0.446853	0.416	0.386	2.02848e-41	3	Ubap2
Tmem29.2	1.1284e-45	-0.463573	0.089	0.143	2.05652e-41	3	Tmem29
Ggct.3	1.16783e-45	-0.481566	0.044	0.085	2.12837e-41	3	Ggct
Slc66a2.1	1.21803e-45	0.500825	0.402	0.367	2.21986e-41	3	Slc66a2
Ddah2.2	1.24201e-45	-0.402902	0.31	0.389	2.26357e-41	3	Ddah2
Tram1.3	1.3026e-45	-0.287656	0.453	0.524	2.37398e-41	3	Tram1
Pbk.3	1.381e-45	-1.48847	0.015	0.045	2.51687e-41	3	Pbk
Mecp2.3	1.48833e-45	0.672544	0.247	0.202	2.71248e-41	3	Mecp2
Snu13.2	1.63585e-45	-0.229466	0.373	0.474	2.98134e-41	3	Snu13
Crlf2.3	1.70413e-45	-0.234864	0.083	0.135	3.10578e-41	3	Crlf2
Ifit1bl2.3	1.70588e-45	-2.08199	0.008	0.034	3.10898e-41	3	Ifit1bl2
Slc7a1.3	1.73466e-45	1.18191	0.144	0.105	3.16142e-41	3	Slc7a1
Bhlhe41.3	1.77087e-45	0.70651	0.143	0.1	3.22741e-41	3	Bhlhe41
Matn2.3	1.81789e-45	1.96234	0.03	0.013	3.31311e-41	3	Matn2
ENSMUSG00000079800.3	1.85447e-45	-2.7601	0.005	0.028	3.37977e-41	3	ENSMUSG00000079800
Casp3.2	1.95572e-45	-0.233033	0.174	0.245	3.56431e-41	3	Casp3
Racgap1.3	2.15816e-45	-1.35851	0.017	0.047	3.93325e-41	3	Racgap1
Tfrc.3	2.17043e-45	-0.230395	0.166	0.235	3.95561e-41	3	Tfrc
Crnkl1.2	2.18233e-45	-0.537539	0.062	0.108	3.97729e-41	3	Crnkl1
Wdsub1.2	2.18637e-45	-0.772278	0.057	0.102	3.98466e-41	3	Wdsub1
Timm17a.2	2.35709e-45	-0.250393	0.299	0.387	4.29581e-41	3	Timm17a
Zfp143.2	2.48157e-45	1.07702	0.147	0.107	4.52266e-41	3	Zfp143
Tmem37.3	2.49055e-45	-0.573505	0.126	0.183	4.53902e-41	3	Tmem37
Fig4.2	2.53781e-45	-0.657905	0.044	0.085	4.62517e-41	3	Fig4
Atg14.2	2.5394e-45	-0.63343	0.072	0.121	4.62806e-41	3	Atg14
Limk2.1	2.64878e-45	-0.483735	0.112	0.17	4.8274e-41	3	Limk2
Mrto4.2	2.73195e-45	-0.356152	0.153	0.219	4.97898e-41	3	Mrto4
Trip4.2	2.76156e-45	-0.309069	0.095	0.151	5.03295e-41	3	Trip4
Etfbkmt.1	2.87904e-45	-1.05365	0.025	0.058	5.24706e-41	3	Etfbkmt
Mki67.3	3.13345e-45	-0.84283	0.069	0.116	5.71071e-41	3	Mki67
Iqce.3	3.19388e-45	-1.25973	0.022	0.054	5.82085e-41	3	Iqce
Mib1.3	3.23629e-45	0.459708	0.358	0.319	5.89813e-41	3	Mib1
Cdc73.3	3.24083e-45	0.533988	0.313	0.27	5.90642e-41	3	Cdc73
Polr3d.2	3.32779e-45	-0.299256	0.128	0.19	6.06489e-41	3	Polr3d
Serpinb11.3	3.67086e-45	-1.94358	0.002	0.023	6.69014e-41	3	Serpinb11
Zfp182.2	3.87057e-45	-0.58431	0.067	0.114	7.05412e-41	3	Zfp182
Ssh3.2	3.9737e-45	-0.371758	0.097	0.152	7.24206e-41	3	Ssh3
Bace1.3	4.04004e-45	-0.717577	0.046	0.088	7.36297e-41	3	Bace1
Kif18a.2	4.30105e-45	-1.54562	0.011	0.039	7.83867e-41	3	Kif18a
Ccn5.3	4.40071e-45	-1.65184	0.02	0.051	8.02029e-41	3	Ccn5
Gnpat.1	4.4479e-45	-0.451714	0.115	0.174	8.1063e-41	3	Gnpat
Col11a1.2	4.45133e-45	0.47442	0.232	0.18	8.11254e-41	3	Col11a1
Trappc6b.2	4.59571e-45	-0.200268	0.184	0.256	8.37568e-41	3	Trappc6b
Txndc16.3	4.91795e-45	-0.441084	0.135	0.196	8.96296e-41	3	Txndc16
2310061I04Rik.2	5.0954e-45	-0.504784	0.065	0.112	9.28636e-41	3	2310061I04Rik
Cep164.3	5.19052e-45	-0.476075	0.109	0.165	9.45972e-41	3	Cep164
Dnajc1.3	5.70746e-45	0.286889	0.523	0.497	1.04018e-40	3	Dnajc1
Creb3l1.3	5.79472e-45	-0.303692	0.151	0.218	1.05609e-40	3	Creb3l1
Zfyve19	5.90846e-45	-0.575645	0.073	0.122	1.07682e-40	3	Zfyve19
E4f1.2	5.9155e-45	-0.768934	0.045	0.085	1.0781e-40	3	E4f1
Ppat.2	6.23683e-45	-0.604589	0.055	0.099	1.13666e-40	3	Ppat
Poc5.3	6.33393e-45	-1.21862	0.021	0.052	1.15436e-40	3	Poc5
Gins1.3	6.54394e-45	-1.64039	0.006	0.03	1.19263e-40	3	Gins1
Rnf2.3	6.62599e-45	0.741601	0.215	0.17	1.20759e-40	3	Rnf2
Rangap1.3	6.69518e-45	0.667019	0.266	0.222	1.2202e-40	3	Rangap1
Capn10	6.83093e-45	-0.902436	0.03	0.065	1.24494e-40	3	Capn10
Hadhb.3	6.90288e-45	-0.139182	0.27	0.358	1.25805e-40	3	Hadhb
Pot1b.3	7.21436e-45	-1.18334	0.02	0.052	1.31482e-40	3	Pot1b
Igf1	7.29868e-45	1.56508	0.016	0.005	1.33018e-40	3	Igf1
Hdac10.2	7.33138e-45	-1.09183	0.019	0.05	1.33614e-40	3	Hdac10
Pex26.2	8.08506e-45	-0.679996	0.044	0.084	1.4735e-40	3	Pex26
Arrdc1.3	8.41915e-45	-0.260569	0.28	0.364	1.53439e-40	3	Arrdc1
Cables2.2	9.2139e-45	0.973798	0.098	0.063	1.67923e-40	3	Cables2
Eif2b5.2	9.93773e-45	-0.260931	0.136	0.2	1.81115e-40	3	Eif2b5
Chdh.3	9.98713e-45	-0.42938	0.1	0.155	1.82016e-40	3	Chdh
H2ac4.3	1.00543e-44	-2.2717	0.005	0.029	1.8324e-40	3	H2ac4
Kif22.3	1.03376e-44	-1.97703	0.006	0.03	1.88403e-40	3	Kif22
Dclre1b.3	1.06828e-44	-1.47841	0.015	0.044	1.94694e-40	3	Dclre1b
Trim37.2	1.09102e-44	-0.547157	0.067	0.115	1.98838e-40	3	Trim37
Fbxo30.2	1.14487e-44	0.684645	0.247	0.204	2.08653e-40	3	Fbxo30
Dph7.3	1.1486e-44	-0.868474	0.029	0.064	2.09332e-40	3	Dph7
Mpv17.2	1.16437e-44	-0.576902	0.052	0.095	2.12207e-40	3	Mpv17
Tmco4.2	1.21993e-44	-0.432113	0.083	0.135	2.22332e-40	3	Tmco4
Rapgef1.3	1.25818e-44	0.675226	0.206	0.162	2.29304e-40	3	Rapgef1
Fbxl15.3	1.30124e-44	-0.686658	0.055	0.098	2.37151e-40	3	Fbxl15
Psmg3.1	1.31665e-44	-0.437453	0.037	0.076	2.3996e-40	3	Psmg3
Nrg2.3	1.3357e-44	-0.466065	0.134	0.195	2.43431e-40	3	Nrg2
Nrde2.3	1.45021e-44	-1.5722	0.017	0.047	2.643e-40	3	Nrde2
mt-Co3.2	1.5217e-44	0.125182	0.937	0.897	2.7733e-40	3	mt-Co3
Dtwd1.2	1.56893e-44	-1.28096	0.016	0.045	2.85937e-40	3	Dtwd1
Bicd1.3	1.58769e-44	-1.8451	0.009	0.035	2.89357e-40	3	Bicd1
Coa4.2	1.60058e-44	-1.62484	0.008	0.033	2.91706e-40	3	Coa4
Bspry.3	1.70943e-44	-0.2859	0.21	0.286	3.11544e-40	3	Bspry
Pbdc1.2	1.71773e-44	-0.332731	0.21	0.284	3.13057e-40	3	Pbdc1
Rprd1a.2	1.72626e-44	0.90239	0.169	0.127	3.1461e-40	3	Rprd1a
Sec24d.3	1.78897e-44	-0.326496	0.237	0.318	3.2604e-40	3	Sec24d
Dnmt1.2	1.88292e-44	-0.27379	0.278	0.367	3.43163e-40	3	Dnmt1
Tsnax.1	1.88904e-44	-0.31333	0.124	0.184	3.44277e-40	3	Tsnax
Lin9.3	2.09057e-44	-0.452259	0.05	0.093	3.81006e-40	3	Lin9
Mapk6.3	2.10322e-44	0.553457	0.35	0.311	3.83313e-40	3	Mapk6
Fbxl20.2	2.19652e-44	-0.315583	0.173	0.243	4.00316e-40	3	Fbxl20
Klrg2.2	2.20095e-44	1.42477	0.036	0.017	4.01124e-40	3	Klrg2
Vps36.1	2.46281e-44	-0.282535	0.232	0.311	4.48848e-40	3	Vps36
Zdhhc16.2	2.46745e-44	-0.34142	0.068	0.116	4.49693e-40	3	Zdhhc16
Rpp38.3	2.50002e-44	-0.80857	0.024	0.058	4.55628e-40	3	Rpp38
Top1mt.2	2.84878e-44	-0.877829	0.025	0.058	5.1919e-40	3	Top1mt
Nr2c2ap.1	2.92868e-44	-0.308213	0.133	0.195	5.33752e-40	3	Nr2c2ap
Rdx.2	2.95608e-44	-0.249084	0.337	0.428	5.38745e-40	3	Rdx
Zfp758.1	3.27586e-44	-0.703466	0.031	0.067	5.97026e-40	3	Zfp758
As3mt.3	3.33293e-44	-0.926499	0.038	0.076	6.07427e-40	3	As3mt
Phykpl.2	3.7021e-44	-0.587783	0.059	0.103	6.74707e-40	3	Phykpl
Ddx19a.2	3.7586e-44	-0.565858	0.077	0.126	6.85004e-40	3	Ddx19a
Mus81.2	3.86497e-44	-0.295673	0.056	0.1	7.0439e-40	3	Mus81
Ccdc125.2	4.26891e-44	-0.810704	0.027	0.061	7.78009e-40	3	Ccdc125
Bclaf1.2	4.30686e-44	-0.285413	0.485	0.571	7.84925e-40	3	Bclaf1
Garre1.3	4.39187e-44	0.343639	0.425	0.389	8.00418e-40	3	Garre1
Rmnd5a.3	4.87946e-44	0.60764	0.226	0.181	8.89281e-40	3	Rmnd5a
Pop7.2	4.96428e-44	-0.460951	0.096	0.149	9.04741e-40	3	Pop7
Atrip.2	5.44194e-44	-0.591152	0.057	0.101	9.91793e-40	3	Atrip
Pcyox1l.2	5.44277e-44	-0.371221	0.03	0.066	9.91944e-40	3	Pcyox1l
Mtdh.1	5.65387e-44	0.298357	0.557	0.536	1.03042e-39	3	Mtdh
Ogfod3.3	5.73354e-44	-0.283045	0.078	0.128	1.04494e-39	3	Ogfod3
Ift140.2	5.89156e-44	-0.887474	0.036	0.073	1.07374e-39	3	Ift140
Ppargc1a.2	5.93683e-44	-0.984132	0.021	0.053	1.08199e-39	3	Ppargc1a
Zfp358.3	6.04851e-44	-0.871471	0.06	0.104	1.10234e-39	3	Zfp358
Usp16.3	6.52917e-44	-0.223828	0.275	0.36	1.18994e-39	3	Usp16
Shc1.2	6.70936e-44	-0.326014	0.127	0.187	1.22278e-39	3	Shc1
Mcm5.3	6.97276e-44	-1.48945	0.024	0.057	1.27079e-39	3	Mcm5
Pde4a.1	6.99746e-44	-1.11851	0.017	0.047	1.27529e-39	3	Pde4a
Src.3	7.20105e-44	0.612666	0.276	0.234	1.31239e-39	3	Src
Sdad1.2	7.36589e-44	-0.300797	0.09	0.143	1.34243e-39	3	Sdad1
Fndc1	7.57682e-44	2.4151	0.01	0.002	1.38087e-39	3	Fndc1
Dcp1a.3	7.92178e-44	0.788452	0.168	0.126	1.44375e-39	3	Dcp1a
Polm.3	8.25781e-44	1.24107	0.107	0.071	1.50499e-39	3	Polm
Tmem107.3	8.33626e-44	-0.879868	0.037	0.074	1.51928e-39	3	Tmem107
Ears2.2	8.48377e-44	-0.716568	0.042	0.081	1.54617e-39	3	Ears2
Gm8797.3	8.89424e-44	-0.66888	0.064	0.109	1.62098e-39	3	Gm8797
Zfp266.2	9.22666e-44	0.812292	0.234	0.192	1.68156e-39	3	Zfp266
Polr1c.3	9.24767e-44	-0.315451	0.139	0.201	1.68539e-39	3	Polr1c
Amotl1.2	9.78902e-44	0.527626	0.404	0.375	1.78405e-39	3	Amotl1
Adgrl1.3	9.9059e-44	1.50839	0.051	0.027	1.80535e-39	3	Adgrl1
Ecsit.2	9.99641e-44	-0.512599	0.063	0.108	1.82185e-39	3	Ecsit
Tmem184c.2	1.004e-43	-0.446801	0.067	0.114	1.82979e-39	3	Tmem184c
Cers6.3	1.05279e-43	1.49089	0.042	0.021	1.91871e-39	3	Cers6
Krit1.2	1.06442e-43	0.794619	0.253	0.211	1.9399e-39	3	Krit1
Crybg1.2	1.08746e-43	0.358281	0.48	0.455	1.9819e-39	3	Crybg1
Nudcd1.2	1.11822e-43	-0.345018	0.078	0.129	2.03796e-39	3	Nudcd1
Synrg.2	1.14818e-43	-0.284594	0.159	0.228	2.09256e-39	3	Synrg
Ripk1.2	1.16306e-43	-0.312115	0.177	0.247	2.11967e-39	3	Ripk1
Tmem164.3	1.22081e-43	0.744657	0.206	0.163	2.22493e-39	3	Tmem164
Rnf220.3	1.23886e-43	-0.48895	0.111	0.168	2.25782e-39	3	Rnf220
Tent4a.3	1.24536e-43	0.663673	0.147	0.105	2.26967e-39	3	Tent4a
Cish.3	1.29495e-43	-0.31385	0.107	0.163	2.36004e-39	3	Cish
Dnajc17.1	1.31617e-43	-0.656725	0.044	0.084	2.39872e-39	3	Dnajc17
Tdrkh.3	1.34673e-43	-1.46596	0.014	0.042	2.45441e-39	3	Tdrkh
Cdk5rap2.2	1.35896e-43	-0.493777	0.089	0.141	2.4767e-39	3	Cdk5rap2
Shank2.3	1.41933e-43	0.175916	0.395	0.351	2.58673e-39	3	Shank2
Mid1ip1.3	1.48391e-43	-0.993564	0.031	0.066	2.70443e-39	3	Mid1ip1
Prr5.3	1.52562e-43	-0.85065	0.036	0.073	2.78044e-39	3	Prr5
Gde1.3	1.5376e-43	-0.229631	0.337	0.424	2.80228e-39	3	Gde1
Tk2.3	1.61433e-43	-0.837503	0.032	0.067	2.94212e-39	3	Tk2
Grk3.2	1.76075e-43	-1.02777	0.03	0.064	3.20898e-39	3	Grk3
Zfp938.2	1.89204e-43	-0.949784	0.032	0.068	3.44825e-39	3	Zfp938
Trim16.2	2.03533e-43	0.986973	0.162	0.121	3.70939e-39	3	Trim16
Rsl1d1.3	2.07632e-43	-0.263674	0.294	0.38	3.7841e-39	3	Rsl1d1
Rbfox1.2	2.16586e-43	1.55068	0.03	0.013	3.94728e-39	3	Rbfox1
Sppl2b.1	2.27498e-43	-0.512893	0.048	0.089	4.14615e-39	3	Sppl2b
Abhd8.3	2.37754e-43	-1.28915	0.011	0.037	4.33307e-39	3	Abhd8
Spdl1.2	2.43683e-43	-0.964239	0.032	0.067	4.44113e-39	3	Spdl1
Ikbkg.2	2.64305e-43	-0.703034	0.052	0.093	4.81696e-39	3	Ikbkg
Bdp1.3	2.74046e-43	0.382784	0.439	0.411	4.99448e-39	3	Bdp1
Scnn1b.2	2.81535e-43	-1.04345	0.059	0.101	5.13098e-39	3	Scnn1b
Asph.1	3.06651e-43	-0.164913	0.134	0.197	5.58872e-39	3	Asph
Mia3.2	3.10188e-43	-0.267741	0.365	0.451	5.65318e-39	3	Mia3
AW146154.1	3.49914e-43	-1.4017	0.018	0.047	6.37719e-39	3	AW146154
Fus.2	3.65842e-43	0.165434	0.664	0.639	6.66747e-39	3	Fus
Ilf2.3	3.78825e-43	-0.25136	0.217	0.292	6.90408e-39	3	Ilf2
Nme4.2	3.8213e-43	-0.908821	0.053	0.094	6.96431e-39	3	Nme4
Tprg1l.3	3.96639e-43	-0.286984	0.162	0.228	7.22874e-39	3	Tprg1l
Nop56.1	4.18668e-43	-0.358186	0.228	0.3	7.63023e-39	3	Nop56
Cpm.2	4.21698e-43	-1.15063	0.031	0.066	7.68544e-39	3	Cpm
Alg2.2	4.45335e-43	-0.351093	0.045	0.085	8.11624e-39	3	Alg2
Rpain.3	4.56398e-43	-0.461989	0.086	0.136	8.31785e-39	3	Rpain
Hspb6.3	4.791e-43	-1.38922	0.012	0.038	8.7316e-39	3	Hspb6
Crkl.3	4.95472e-43	0.770676	0.209	0.167	9.02998e-39	3	Crkl
Ptpa.1	5.06455e-43	-0.204094	0.231	0.31	9.23014e-39	3	Ptpa
Srsf5.2	5.26452e-43	-0.278397	0.561	0.633	9.59459e-39	3	Srsf5
1700025G04Rik.3	5.71669e-43	0.178963	0.537	0.505	1.04187e-38	3	1700025G04Rik
Sfswap.2	5.79617e-43	0.567777	0.308	0.271	1.05635e-38	3	Sfswap
Lmf1.2	5.81551e-43	-0.112282	0.168	0.237	1.05988e-38	3	Lmf1
Taf4.3	5.8741e-43	0.76384	0.127	0.088	1.07055e-38	3	Taf4
Cd59b.3	5.95487e-43	-1.01832	0.021	0.051	1.08528e-38	3	Cd59b
Cdh3.2	6.04687e-43	1.74872	0.027	0.011	1.10204e-38	3	Cdh3
Lrrc49.2	6.16682e-43	-1.07103	0.027	0.06	1.1239e-38	3	Lrrc49
Acvr2a.3	6.17206e-43	0.714185	0.185	0.142	1.12486e-38	3	Acvr2a
Cmpk1.3	6.21649e-43	-0.267989	0.332	0.42	1.13295e-38	3	Cmpk1
Med12.3	6.67853e-43	-0.450698	0.115	0.173	1.21716e-38	3	Med12
Kin.2	6.79622e-43	-0.192806	0.144	0.208	1.23861e-38	3	Kin
Osgepl1.2	7.02615e-43	-1.90859	0.007	0.03	1.28052e-38	3	Osgepl1
Dohh.3	7.46516e-43	-0.822931	0.022	0.053	1.36053e-38	3	Dohh
Snrnp200.2	7.51401e-43	-0.40817	0.151	0.214	1.36943e-38	3	Snrnp200
Ash2l.2	7.68217e-43	-0.38683	0.128	0.188	1.40007e-38	3	Ash2l
Ugt8a.3	8.025e-43	1.05699	0.041	0.02	1.46256e-38	3	Ugt8a
Gmps.3	8.20828e-43	-0.287186	0.16	0.227	1.49596e-38	3	Gmps
Thoc7.1	8.25255e-43	-0.329502	0.271	0.351	1.50403e-38	3	Thoc7
Cacna1c.1	8.26402e-43	1.82296	0.024	0.009	1.50612e-38	3	Cacna1c
Saa1.3	8.36153e-43	-1.78244	0.431	0.325	1.52389e-38	3	Saa1
Krr1.1	8.5987e-43	-0.353622	0.09	0.142	1.56711e-38	3	Krr1
Cxcl12.3	8.67363e-43	1.69359	0.021	0.007	1.58077e-38	3	Cxcl12
Nt5dc1.3	8.82069e-43	-0.54514	0.076	0.124	1.60757e-38	3	Nt5dc1
Dync2i2.1	8.91717e-43	-0.800932	0.046	0.086	1.62515e-38	3	Dync2i2
Il23a.3	9.08767e-43	-1.02702	0.018	0.048	1.65623e-38	3	Il23a
Rhot1.2	9.40564e-43	0.745419	0.233	0.192	1.71418e-38	3	Rhot1
Psme3.3	1.02651e-42	-0.696392	0.14	0.201	1.87081e-38	3	Psme3
Dnajb12.2	1.05526e-42	-0.144639	0.153	0.221	1.92321e-38	3	Dnajb12
Ndrg3.1	1.0713e-42	-0.785743	0.047	0.086	1.95245e-38	3	Ndrg3
Vps37c.2	1.07721e-42	0.843242	0.212	0.171	1.96322e-38	3	Vps37c
Nicn1.3	1.08306e-42	-0.924607	0.029	0.062	1.97387e-38	3	Nicn1
Mlst8.2	1.12006e-42	-1.04704	0.027	0.061	2.0413e-38	3	Mlst8
Copg1	1.13331e-42	-0.285948	0.2	0.273	2.06546e-38	3	Copg1
H1f5.2	1.17451e-42	-1.42982	0.037	0.073	2.14055e-38	3	H1f5
Rccd1.3	1.20044e-42	-0.585674	0.039	0.076	2.18781e-38	3	Rccd1
Sema5a.3	1.25443e-42	0.91773	0.053	0.028	2.2862e-38	3	Sema5a
Cc2d1a.2	1.28445e-42	-0.573305	0.062	0.106	2.34091e-38	3	Cc2d1a
Svip.1	1.28479e-42	-1.2644	0.029	0.063	2.34153e-38	3	Svip
2310057M21Rik.2	1.3004e-42	0.989433	0.104	0.069	2.36998e-38	3	2310057M21Rik
Klf7.3	1.3648e-42	-0.437119	0.285	0.362	2.48734e-38	3	Klf7
Eef1akmt3.3	1.43413e-42	-0.559521	0.02	0.051	2.6137e-38	3	Eef1akmt3
Ercc3.2	1.47069e-42	-0.420493	0.087	0.138	2.68033e-38	3	Ercc3
Cpt2.3	1.52558e-42	-0.865589	0.029	0.063	2.78037e-38	3	Cpt2
Tmem94.2	1.53252e-42	-0.580947	0.053	0.095	2.79302e-38	3	Tmem94
Dpp9.2	1.53889e-42	-0.543051	0.063	0.108	2.80463e-38	3	Dpp9
Cfd	1.69019e-42	-2.21498	0.013	0.004	3.08037e-38	3	Cfd
Phpt1.3	1.75168e-42	-0.795012	0.032	0.066	3.19243e-38	3	Phpt1
Nkiras1.1	1.78267e-42	-0.955917	0.022	0.053	3.24892e-38	3	Nkiras1
Zfp961.3	1.82601e-42	-0.76026	0.025	0.057	3.3279e-38	3	Zfp961
Vamp4.1	1.86033e-42	-0.271068	0.109	0.166	3.39045e-38	3	Vamp4
Med6.2	1.87744e-42	-0.223692	0.115	0.172	3.42164e-38	3	Med6
Carnmt1.3	2.029e-42	-0.326331	0.143	0.205	3.69786e-38	3	Carnmt1
Vcp.2	2.07445e-42	-0.322564	0.562	0.636	3.78068e-38	3	Vcp
Ntaq1.3	2.1677e-42	-0.28884	0.066	0.112	3.95062e-38	3	Ntaq1
Polr2m.2	2.22691e-42	-0.356497	0.232	0.309	4.05854e-38	3	Polr2m
Sec62.3	2.2854e-42	-0.275209	0.435	0.523	4.16515e-38	3	Sec62
Mgrn1.2	2.30623e-42	0.695339	0.28	0.241	4.2031e-38	3	Mgrn1
Zfand5.3	2.51855e-42	0.226629	0.638	0.607	4.59006e-38	3	Zfand5
Lyzl4.3	2.90127e-42	-0.541277	0.063	0.107	5.28756e-38	3	Lyzl4
Enpp1.3	2.93389e-42	0.938278	0.169	0.127	5.34701e-38	3	Enpp1
Rab18	2.93852e-42	-0.245538	0.33	0.422	5.35546e-38	3	Rab18
Nsmf.2	3.0059e-42	0.760738	0.249	0.207	5.47826e-38	3	Nsmf
Fam53a	3.08563e-42	-0.499736	0.058	0.101	5.62355e-38	3	Fam53a
Sgo2a.3	3.22259e-42	-1.55032	0.01	0.035	5.87318e-38	3	Sgo2a
Zbtb22.3	3.40084e-42	-0.586613	0.059	0.102	6.19803e-38	3	Zbtb22
Snrpn.3	3.54886e-42	-1.1729	0.02	0.05	6.46779e-38	3	Snrpn
Tsen15.3	3.67096e-42	-0.621339	0.053	0.094	6.69032e-38	3	Tsen15
Lyg1.3	3.72796e-42	-1.74796	0.01	0.035	6.79421e-38	3	Lyg1
Slitrk4.3	3.74274e-42	-1.22396	0.008	0.033	6.82115e-38	3	Slitrk4
Ccdc18.2	3.75231e-42	-1.27109	0.017	0.046	6.83858e-38	3	Ccdc18
Ppm1g.3	3.83515e-42	0.637136	0.312	0.274	6.98957e-38	3	Ppm1g
Taf6l.1	4.00288e-42	-1.08056	0.027	0.06	7.29526e-38	3	Taf6l
Gabbr2	4.30962e-42	2.21608	0.013	0.003	7.85428e-38	3	Gabbr2
Prom1.3	4.49519e-42	-0.140699	0.128	0.189	8.19249e-38	3	Prom1
Ccdc163.1	4.62096e-42	-0.842741	0.039	0.076	8.4217e-38	3	Ccdc163
Rrp7a.2	4.72373e-42	-0.269228	0.133	0.194	8.60901e-38	3	Rrp7a
Ropn1l.3	4.85552e-42	-1.2364	0.011	0.037	8.84918e-38	3	Ropn1l
Phrf1.3	5.15267e-42	0.657192	0.271	0.231	9.39073e-38	3	Phrf1
Ckap2l.3	5.37065e-42	-1.35872	0.019	0.049	9.78801e-38	3	Ckap2l
Zfp316.1	5.3786e-42	-1.12438	0.031	0.066	9.8025e-38	3	Zfp316
Ran.3	5.53861e-42	-0.458024	0.419	0.504	1.00941e-37	3	Ran
Trrap.3	5.67551e-42	0.450834	0.342	0.303	1.03436e-37	3	Trrap
Shpk.1	6.13773e-42	-1.37735	0.011	0.037	1.1186e-37	3	Shpk
Cep295.2	6.31517e-42	-0.589409	0.054	0.096	1.15094e-37	3	Cep295
Gmfb.1	6.6392e-42	-0.191932	0.147	0.212	1.20999e-37	3	Gmfb
Nln.3	6.74413e-42	0.727187	0.323	0.29	1.22912e-37	3	Nln
Slfn8.1	6.86851e-42	-1.4449	0.018	0.047	1.25179e-37	3	Slfn8
Eml4.2	8.01321e-42	0.662055	0.272	0.232	1.46041e-37	3	Eml4
Tns2.3	8.06087e-42	-1.06895	0.021	0.051	1.46909e-37	3	Tns2
Tbccd1.2	8.61971e-42	-1.27592	0.017	0.046	1.57094e-37	3	Tbccd1
Ric1.3	8.80435e-42	0.546	0.239	0.194	1.60459e-37	3	Ric1
H2ax.2	9.06784e-42	-0.726282	0.104	0.156	1.65261e-37	3	H2ax
Ndst1.2	9.27495e-42	0.372798	0.425	0.397	1.69036e-37	3	Ndst1
Rita1.2	9.50544e-42	-1.01836	0.027	0.06	1.73237e-37	3	Rita1
Rbm18.1	9.53747e-42	-0.395524	0.114	0.169	1.7382e-37	3	Rbm18
Gprc5b.2	1.01673e-41	-1.10431	0.023	0.054	1.85298e-37	3	Gprc5b
Lmf2.2	1.03717e-41	-0.216457	0.084	0.134	1.89024e-37	3	Lmf2
Nusap1.3	1.11782e-41	-2.61951	0.015	0.042	2.03722e-37	3	Nusap1
Maea.3	1.17793e-41	0.490673	0.385	0.354	2.14678e-37	3	Maea
Vbp1.1	1.2548e-41	-0.260935	0.118	0.176	2.28687e-37	3	Vbp1
Hspa14.2	1.26206e-41	-0.515322	0.052	0.093	2.30011e-37	3	Hspa14
Cxxc1.2	1.31634e-41	-0.355104	0.134	0.193	2.39903e-37	3	Cxxc1
Lmcd1.3	1.31965e-41	-0.803388	0.036	0.071	2.40507e-37	3	Lmcd1
Hipk3.3	1.35377e-41	0.471066	0.327	0.287	2.46725e-37	3	Hipk3
Mettl21a.3	1.37601e-41	-1.01846	0.018	0.048	2.50778e-37	3	Mettl21a
Actr1b.2	1.49237e-41	-0.259165	0.179	0.247	2.71984e-37	3	Actr1b
Ppp6r1.2	1.49841e-41	-0.311917	0.129	0.189	2.73086e-37	3	Ppp6r1
Ahnak2.3	1.53959e-41	1.30179	0.05	0.026	2.80591e-37	3	Ahnak2
Ubr3.3	1.7088e-41	0.347433	0.435	0.406	3.1143e-37	3	Ubr3
Ubxn8.3	1.75655e-41	-0.525914	0.062	0.106	3.20131e-37	3	Ubxn8
Mnd1.2	1.76895e-41	-0.769478	0.062	0.105	3.2239e-37	3	Mnd1
Sned1.1	1.8236e-41	0.80743	0.073	0.044	3.32351e-37	3	Sned1
Tssc4.2	1.87481e-41	-0.279111	0.099	0.152	3.41684e-37	3	Tssc4
Exosc1.3	1.96427e-41	-0.331074	0.102	0.156	3.57989e-37	3	Exosc1
Ing5.3	1.98201e-41	-0.470778	0.065	0.11	3.61222e-37	3	Ing5
Tmco6.2	2.00961e-41	-1.16279	0.019	0.048	3.66252e-37	3	Tmco6
Ank3.3	2.04602e-41	0.243438	0.533	0.515	3.72887e-37	3	Ank3
Mideas.3	2.09851e-41	-0.361762	0.198	0.268	3.82453e-37	3	Mideas
Ikbkb.3	2.18802e-41	0.575585	0.29	0.251	3.98767e-37	3	Ikbkb
AW554918.3	2.27893e-41	-0.638093	0.098	0.151	4.15335e-37	3	AW554918
Bnip2.2	2.36683e-41	0.805752	0.235	0.195	4.31355e-37	3	Bnip2
Larp1b.2	2.42716e-41	-0.290186	0.24	0.317	4.4235e-37	3	Larp1b
Slc37a4.1	2.46493e-41	-0.958325	0.017	0.045	4.49233e-37	3	Slc37a4
Ufsp1.3	2.69679e-41	-1.5421	0.007	0.029	4.9149e-37	3	Ufsp1
St7.3	3.11116e-41	0.752733	0.154	0.114	5.67009e-37	3	St7
Haus5.2	3.18748e-41	-1.18572	0.019	0.048	5.80919e-37	3	Haus5
Fut8.3	3.28618e-41	0.425466	0.385	0.351	5.98907e-37	3	Fut8
Dok1.3	3.3683e-41	-1.16072	0.036	0.071	6.13873e-37	3	Dok1
Cog4.1	3.63733e-41	-0.275763	0.139	0.2	6.62903e-37	3	Cog4
Pdia6.3	3.64798e-41	0.297407	0.53	0.49	6.64845e-37	3	Pdia6
Stoml1.2	3.68912e-41	-0.828578	0.037	0.073	6.72342e-37	3	Stoml1
Slc52a2.3	3.7195e-41	-0.34444	0.036	0.072	6.77879e-37	3	Slc52a2
Coq10a.2	3.86481e-41	-0.678277	0.037	0.073	7.04362e-37	3	Coq10a
Nrtn.2	3.997e-41	-0.273806	0.186	0.256	7.28454e-37	3	Nrtn
Nectin2.2	4.02533e-41	0.60019	0.317	0.281	7.33617e-37	3	Nectin2
Max.3	4.16748e-41	0.523064	0.348	0.314	7.59523e-37	3	Max
Cenps.2	4.25161e-41	-1.49108	0.013	0.04	7.74856e-37	3	Cenps
Fchsd1.3	4.85763e-41	-0.656704	0.048	0.087	8.85303e-37	3	Fchsd1
Tfap2b.2	4.92385e-41	0.544584	0.269	0.224	8.97373e-37	3	Tfap2b
Cdk10.1	5.00505e-41	-0.225363	0.115	0.172	9.12171e-37	3	Cdk10
Grina.3	5.15054e-41	-0.278211	0.373	0.459	9.38685e-37	3	Grina
Gramd1c.1	5.22344e-41	-0.866268	0.029	0.062	9.51971e-37	3	Gramd1c
Adamts3.3	5.31748e-41	0.781335	0.092	0.059	9.69111e-37	3	Adamts3
Fam110c.3	5.38437e-41	0.942881	0.118	0.082	9.81301e-37	3	Fam110c
Sel1l.3	5.40903e-41	-0.238604	0.257	0.339	9.85796e-37	3	Sel1l
Agl.3	5.6865e-41	-0.702927	0.047	0.086	1.03636e-36	3	Agl
Scfd2.2	5.69567e-41	-0.418579	0.124	0.182	1.03804e-36	3	Scfd2
Tfb2m.1	5.75453e-41	-0.549461	0.087	0.136	1.04876e-36	3	Tfb2m
Arhgef25.3	6.13277e-41	-0.71299	0.053	0.093	1.1177e-36	3	Arhgef25
Cenph.3	6.22679e-41	-1.41007	0.011	0.036	1.13483e-36	3	Cenph
Cdin1.3	6.34164e-41	-0.855435	0.036	0.071	1.15576e-36	3	Cdin1
Spast.3	6.86666e-41	-0.184463	0.225	0.303	1.25145e-36	3	Spast
Sapcd2.3	6.99255e-41	-2.22086	0.004	0.025	1.27439e-36	3	Sapcd2
Ube4a.1	7.35254e-41	-0.241136	0.187	0.258	1.34e-36	3	Ube4a
Cog6.2	7.4959e-41	-0.310238	0.1	0.153	1.36613e-36	3	Cog6
Cenpe.3	7.60473e-41	-1.46253	0.017	0.045	1.38596e-36	3	Cenpe
Rbm47.3	7.77702e-41	0.29734	0.619	0.606	1.41736e-36	3	Rbm47
Snrpd1.3	7.99002e-41	-0.342079	0.317	0.399	1.45618e-36	3	Snrpd1
Trmu.1	8.01624e-41	-0.612174	0.04	0.078	1.46096e-36	3	Trmu
Sik1.3	8.26999e-41	0.253623	0.544	0.509	1.50721e-36	3	Sik1
Gpr137.3	8.41192e-41	-0.961471	0.029	0.062	1.53307e-36	3	Gpr137
Rnf213.2	8.61574e-41	-0.421245	0.437	0.518	1.57022e-36	3	Rnf213
Nol3.2	8.64688e-41	-0.736643	0.029	0.063	1.57589e-36	3	Nol3
Ly6a.3	8.78208e-41	-1.1648	0.165	0.219	1.60053e-36	3	Ly6a
Smyd4.2	8.87803e-41	-1.20341	0.014	0.041	1.61802e-36	3	Smyd4
Zcchc2.3	9.38167e-41	0.624792	0.24	0.198	1.70981e-36	3	Zcchc2
Pde6d.1	9.57658e-41	-0.438105	0.045	0.083	1.74533e-36	3	Pde6d
Gm973.3	9.65834e-41	-2.33967	0.005	0.027	1.76023e-36	3	Gm973
Cldn2.3	9.8506e-41	-0.774962	0.023	0.054	1.79527e-36	3	Cldn2
Utp23.2	1.03682e-40	-0.429691	0.074	0.12	1.8896e-36	3	Utp23
Mdc1.2	1.0436e-40	-0.606673	0.049	0.088	1.90196e-36	3	Mdc1
1810065E05Rik.3	1.15867e-40	-1.13509	0.038	0.073	2.11168e-36	3	1810065E05Rik
Otud3.3	1.17036e-40	1.14182	0.098	0.066	2.13298e-36	3	Otud3
Zmynd10.3	1.43237e-40	-1.7204	0.004	0.025	2.6105e-36	3	Zmynd10
Rbm7.2	1.48736e-40	-0.307901	0.198	0.268	2.71072e-36	3	Rbm7
Top2a.3	1.49723e-40	-1.31246	0.044	0.081	2.72871e-36	3	Top2a
Fbh1.1	1.5188e-40	-0.453024	0.09	0.14	2.76802e-36	3	Fbh1
Rab27a.2	1.54463e-40	-0.822019	0.034	0.068	2.81509e-36	3	Rab27a
Mtf2.3	1.56087e-40	0.772458	0.262	0.224	2.84469e-36	3	Mtf2
Arsa.3	1.68735e-40	-0.511043	0.024	0.055	3.07519e-36	3	Arsa
Dcaf1.3	1.8541e-40	-0.309607	0.147	0.209	3.3791e-36	3	Dcaf1
Birc2.3	2.03855e-40	-0.228889	0.094	0.145	3.71527e-36	3	Birc2
Dus3l.2	2.1542e-40	-0.452586	0.085	0.134	3.92603e-36	3	Dus3l
Dhx38.2	2.17007e-40	-0.553444	0.087	0.136	3.95495e-36	3	Dhx38
Cnnm2.3	2.22437e-40	-0.547225	0.177	0.241	4.05392e-36	3	Cnnm2
Iars1.3	2.34743e-40	-0.182269	0.166	0.235	4.27819e-36	3	Iars1
Nat8f1.3	2.35384e-40	-1.7905	0.008	0.032	4.28987e-36	3	Nat8f1
Fhl3.3	2.39255e-40	1.4344	0.077	0.048	4.36042e-36	3	Fhl3
Ap3m2.2	2.42797e-40	-0.994816	0.019	0.047	4.42498e-36	3	Ap3m2
Rpusd1.3	2.46648e-40	-1.65199	0.012	0.038	4.49516e-36	3	Rpusd1
Pdss1.3	2.48005e-40	1.14654	0.097	0.064	4.5199e-36	3	Pdss1
Trabd2b.3	2.48531e-40	0.778306	0.219	0.179	4.52947e-36	3	Trabd2b
Mfsd11.3	2.52361e-40	-0.186194	0.105	0.159	4.59927e-36	3	Mfsd11
Abcb6.2	2.52477e-40	-0.336579	0.035	0.071	4.60139e-36	3	Abcb6
Ift172.2	2.67278e-40	-0.77283	0.048	0.086	4.87115e-36	3	Ift172
Slc25a22.3	2.82617e-40	-0.620758	0.039	0.075	5.1507e-36	3	Slc25a22
Hs2st1.2	3.1556e-40	0.19074	0.491	0.467	5.75109e-36	3	Hs2st1
Eva1b.2	3.19827e-40	-0.329302	0.154	0.214	5.82885e-36	3	Eva1b
Gstm1.3	3.39114e-40	-0.667083	0.064	0.106	6.18034e-36	3	Gstm1
Rcsd1.2	3.41252e-40	1.14786	0.019	0.007	6.21931e-36	3	Rcsd1
Wdr76.1	3.41304e-40	-1.41945	0.01	0.035	6.22027e-36	3	Wdr76
Vezf1	3.48913e-40	-0.314135	0.229	0.302	6.35894e-36	3	Vezf1
Atxn7.3	3.6351e-40	0.312031	0.367	0.329	6.62497e-36	3	Atxn7
Ralgapa1.3	3.67699e-40	0.350075	0.416	0.388	6.70131e-36	3	Ralgapa1
Zfp955a.2	3.68035e-40	-0.831965	0.018	0.046	6.70743e-36	3	Zfp955a
Grpel2.1	3.8691e-40	0.775188	0.24	0.2	7.05144e-36	3	Grpel2
Cep95.1	3.95832e-40	-0.334545	0.073	0.12	7.21403e-36	3	Cep95
Xrn1.2	4.0208e-40	-0.234097	0.267	0.354	7.3279e-36	3	Xrn1
Erfe.3	4.13474e-40	-2.38415	0.004	0.024	7.53556e-36	3	Erfe
Adgrg6.3	4.14872e-40	0.953953	0.163	0.125	7.56105e-36	3	Adgrg6
Qars1.2	4.29063e-40	-0.224303	0.3	0.383	7.81967e-36	3	Qars1
Paip2.2	4.63961e-40	-0.25651	0.405	0.496	8.45568e-36	3	Paip2
Tmem125.3	4.68876e-40	-0.383603	0.043	0.081	8.54527e-36	3	Tmem125
Purg.2	5.00773e-40	0.991559	0.06	0.034	9.12659e-36	3	Purg
Pitrm1.2	5.47906e-40	-0.295093	0.102	0.154	9.98559e-36	3	Pitrm1
Pld1.3	5.59826e-40	-0.690307	0.058	0.099	1.02028e-35	3	Pld1
Slc2a8.3	5.96726e-40	-0.664488	0.041	0.077	1.08753e-35	3	Slc2a8
Ino80e.2	6.34042e-40	-0.371647	0.09	0.14	1.15554e-35	3	Ino80e
Wdr53.1	6.63221e-40	-0.566065	0.03	0.063	1.20872e-35	3	Wdr53
Prdm2.2	6.65656e-40	0.497362	0.317	0.279	1.21316e-35	3	Prdm2
Dhrs13.2	6.6766e-40	-1.06076	0.018	0.046	1.21681e-35	3	Dhrs13
H2bc18.3	6.75487e-40	-1.79728	0.007	0.03	1.23107e-35	3	H2bc18
Asf1b.3	7.20231e-40	-1.64116	0.009	0.032	1.31262e-35	3	Asf1b
Hspa2.2	7.2395e-40	-0.567687	0.126	0.179	1.3194e-35	3	Hspa2
Ilvbl.3	7.48275e-40	-0.286706	0.092	0.142	1.36373e-35	3	Ilvbl
Pus10.3	7.82094e-40	-0.439538	0.097	0.148	1.42537e-35	3	Pus10
Ddx18.2	8.04816e-40	-0.389497	0.111	0.165	1.46678e-35	3	Ddx18
Actg2.3	8.4265e-40	1.22866	0.02	0.007	1.53573e-35	3	Actg2
Smpd2.3	8.67502e-40	-0.356053	0.09	0.139	1.58102e-35	3	Smpd2
Vldlr.2	8.70757e-40	-0.262985	0.088	0.138	1.58695e-35	3	Vldlr
Hdac9.3	8.76751e-40	1.36831	0.023	0.009	1.59788e-35	3	Hdac9
Terf1.3	9.83028e-40	-0.275427	0.092	0.142	1.79157e-35	3	Terf1
Ube2t.3	1.0185e-39	-1.49481	0.012	0.037	1.85622e-35	3	Ube2t
Pvr.2	1.09571e-39	0.697655	0.277	0.239	1.99693e-35	3	Pvr
Zfp740.1	1.17819e-39	-0.378642	0.11	0.164	2.14726e-35	3	Zfp740
Snrpa1.2	1.18013e-39	-0.228356	0.135	0.194	2.15078e-35	3	Snrpa1
Hps4.1	1.2305e-39	-0.492315	0.06	0.102	2.2426e-35	3	Hps4
Slc29a1.3	1.26207e-39	-0.18505	0.27	0.348	2.30013e-35	3	Slc29a1
C2cd4d.3	1.29936e-39	-1.99785	0.005	0.026	2.36808e-35	3	C2cd4d
Tnks2.3	1.3281e-39	0.197708	0.567	0.543	2.42046e-35	3	Tnks2
Pi4k2b.2	1.54301e-39	0.704219	0.29	0.255	2.81214e-35	3	Pi4k2b
Med24.1	1.56603e-39	0.956686	0.231	0.193	2.85409e-35	3	Med24
Gimap6	1.59925e-39	1.06348	0.014	0.004	2.91462e-35	3	Gimap6
Kbtbd2.2	1.66325e-39	0.854233	0.152	0.114	3.03128e-35	3	Kbtbd2
Thrap3.3	1.70237e-39	0.286685	0.537	0.524	3.10256e-35	3	Thrap3
Tescl.3	1.71686e-39	-1.13466	0.008	0.031	3.12897e-35	3	Tescl
Adck1.2	1.73633e-39	-0.756652	0.038	0.074	3.16446e-35	3	Adck1
Bst2.2	1.75101e-39	-0.443043	0.616	0.64	3.19122e-35	3	Bst2
Rab13.2	1.80641e-39	-0.825116	0.04	0.076	3.29218e-35	3	Rab13
1700012B07Rik.3	1.88263e-39	-2.75261	0.002	0.02	3.4311e-35	3	1700012B07Rik
Cnot6.3	1.97217e-39	0.413545	0.344	0.307	3.59428e-35	3	Cnot6
Laptm4b.2	1.99557e-39	0.917596	0.183	0.143	3.63692e-35	3	Laptm4b
Brpf1.2	2.05004e-39	-0.32336	0.167	0.233	3.7362e-35	3	Brpf1
Arfgef2.3	2.15935e-39	0.587638	0.288	0.251	3.93542e-35	3	Arfgef2
Faap100.1	2.22452e-39	-0.356154	0.066	0.109	4.05418e-35	3	Faap100
Gm21973.2	2.38116e-39	-2.69178	0.003	0.022	4.33967e-35	3	Gm21973
Ngef.2	2.56137e-39	1.26069	0.036	0.017	4.66809e-35	3	Ngef
Rgmb.2	2.58864e-39	0.854625	0.134	0.097	4.7178e-35	3	Rgmb
Dhfr.3	2.59638e-39	-1.04729	0.017	0.045	4.73191e-35	3	Dhfr
Dctd.3	2.6348e-39	-0.690519	0.03	0.062	4.80193e-35	3	Dctd
Npr2.3	2.81909e-39	1.11393	0.027	0.012	5.1378e-35	3	Npr2
Ap1s2.2	2.87241e-39	1.46531	0.022	0.009	5.23497e-35	3	Ap1s2
Zfp33b.2	2.87543e-39	-1.27968	0.016	0.044	5.24047e-35	3	Zfp33b
Ccdc102a.2	2.93385e-39	1.29658	0.037	0.018	5.34695e-35	3	Ccdc102a
Zc3h10.2	2.97302e-39	-0.831006	0.034	0.068	5.41833e-35	3	Zc3h10
Mex3a.3	2.99903e-39	0.871496	0.148	0.11	5.46574e-35	3	Mex3a
Psph.3	3.07058e-39	-0.505726	0.052	0.091	5.59614e-35	3	Psph
Emc10.3	3.09423e-39	-0.11941	0.292	0.376	5.63923e-35	3	Emc10
Scn5a.3	3.1229e-39	-0.948858	0.03	0.063	5.69149e-35	3	Scn5a
Tinf2	3.16805e-39	-0.297335	0.074	0.12	5.77377e-35	3	Tinf2
Abhd13.1	3.22744e-39	-0.149643	0.084	0.133	5.88201e-35	3	Abhd13
Nme5.2	3.24917e-39	-0.936241	0.032	0.065	5.92161e-35	3	Nme5
Mknk1.1	3.25185e-39	-0.405707	0.076	0.121	5.92649e-35	3	Mknk1
Mtch1.1	3.2836e-39	-0.223852	0.251	0.329	5.98436e-35	3	Mtch1
Bclaf3.3	3.40651e-39	0.670117	0.228	0.187	6.20837e-35	3	Bclaf3
Npnt.3	3.52091e-39	-0.325853	0.199	0.266	6.41687e-35	3	Npnt
Slc39a13.3	3.67594e-39	1.20573	0.118	0.083	6.69941e-35	3	Slc39a13
Dnaja3.3	3.7784e-39	-0.527877	0.086	0.134	6.88614e-35	3	Dnaja3
Rbsn.3	3.81878e-39	-0.467526	0.052	0.092	6.95974e-35	3	Rbsn
Tarbp2.2	4.04665e-39	-0.415538	0.08	0.126	7.37502e-35	3	Tarbp2
Chfr.1	4.1143e-39	-0.160565	0.142	0.204	7.4983e-35	3	Chfr
Scx.3	4.19604e-39	-1.03469	0.036	0.07	7.64728e-35	3	Scx
Katnbl1.3	4.29748e-39	1.08233	0.107	0.073	7.83216e-35	3	Katnbl1
Qser1.2	4.34148e-39	0.612129	0.376	0.354	7.91234e-35	3	Qser1
Ccdc162.2	4.4691e-39	-1.3575	0.012	0.037	8.14494e-35	3	Ccdc162
Retreg2.3	4.51564e-39	-0.1588	0.18	0.247	8.22975e-35	3	Retreg2
Whamm.3	4.6259e-39	-0.409291	0.107	0.158	8.43071e-35	3	Whamm
Med26.2	4.93488e-39	0.594698	0.202	0.159	8.99381e-35	3	Med26
1110059E24Rik.3	5.42503e-39	-0.19809	0.106	0.159	9.88711e-35	3	1110059E24Rik
Sco1.2	5.64352e-39	-0.778537	0.028	0.059	1.02853e-34	3	Sco1
Elmod3.2	5.76173e-39	-0.850896	0.048	0.086	1.05008e-34	3	Elmod3
Lrpap1.2	5.87341e-39	-0.120572	0.213	0.287	1.07043e-34	3	Lrpap1
Dock4.3	6.74305e-39	0.642607	0.234	0.194	1.22892e-34	3	Dock4
Abt1.3	6.87142e-39	-0.534378	0.087	0.134	1.25232e-34	3	Abt1
Lonp1	6.977e-39	-0.290304	0.144	0.204	1.27156e-34	3	Lonp1
Kcnk6.3	7.82691e-39	-1.65866	0.008	0.03	1.42645e-34	3	Kcnk6
Gpbp1l1.3	8.51325e-39	0.550227	0.351	0.321	1.55154e-34	3	Gpbp1l1
Capn1.1	8.83477e-39	-0.286063	0.105	0.158	1.61014e-34	3	Capn1
Kat5.1	8.98174e-39	-0.400259	0.089	0.137	1.63692e-34	3	Kat5
Nipal3.3	8.99519e-39	-0.518946	0.032	0.066	1.63937e-34	3	Nipal3
Ccdc97.1	9.12117e-39	-0.476718	0.066	0.109	1.66233e-34	3	Ccdc97
Ap4e1.2	9.21386e-39	0.925133	0.084	0.054	1.67923e-34	3	Ap4e1
Unkl.3	9.26726e-39	0.866719	0.133	0.097	1.68896e-34	3	Unkl
Cdipt.3	1.04737e-38	-0.131292	0.152	0.215	1.90884e-34	3	Cdipt
Nek9.2	1.05355e-38	-0.423325	0.118	0.173	1.9201e-34	3	Nek9
Mrps2.1	1.12262e-38	-0.696646	0.047	0.084	2.04598e-34	3	Mrps2
Acaa1b.2	1.12513e-38	-1.25948	0.009	0.031	2.05055e-34	3	Acaa1b
Zfp945.3	1.14599e-38	-0.494324	0.078	0.123	2.08857e-34	3	Zfp945
Ncapd2.2	1.22117e-38	-1.02665	0.031	0.063	2.22557e-34	3	Ncapd2
Lrrc4c.2	1.24086e-38	2.05471	0.019	0.007	2.26147e-34	3	Lrrc4c
Chchd7.1	1.2608e-38	-0.435821	0.107	0.158	2.29781e-34	3	Chchd7
Rnf40.3	1.35258e-38	-0.455906	0.124	0.179	2.46507e-34	3	Rnf40
Fan1.2	1.38774e-38	-1.22953	0.018	0.045	2.52916e-34	3	Fan1
Rdh11.3	1.42742e-38	-0.346955	0.055	0.096	2.60148e-34	3	Rdh11
Tmem30a.2	1.45874e-38	0.65208	0.356	0.326	2.65855e-34	3	Tmem30a
Rfx5.1	1.62345e-38	-0.547731	0.036	0.07	2.95874e-34	3	Rfx5
Siva1.2	1.63019e-38	-0.385993	0.125	0.18	2.97102e-34	3	Siva1
Rabepk.2	1.67828e-38	-0.570705	0.057	0.098	3.05867e-34	3	Rabepk
Cycs.2	1.68682e-38	-0.287419	0.373	0.45	3.07422e-34	3	Cycs
Pfdn1.2	1.70711e-38	-0.274869	0.336	0.421	3.11121e-34	3	Pfdn1
Cul5.1	1.73952e-38	-0.170551	0.206	0.278	3.17028e-34	3	Cul5
Atf7ip.3	1.88242e-38	-0.263991	0.245	0.323	3.43071e-34	3	Atf7ip
Hmmr.3	1.90192e-38	-1.30471	0.017	0.044	3.46625e-34	3	Hmmr
Shprh.2	1.92277e-38	-0.442418	0.082	0.129	3.50424e-34	3	Shprh
Tmem86a.2	2.01936e-38	-2.18728	0.007	0.029	3.68029e-34	3	Tmem86a
Kdelr3.3	2.02662e-38	2.23502	0.025	0.01	3.69351e-34	3	Kdelr3
Mta1.2	2.0507e-38	0.666743	0.178	0.137	3.7374e-34	3	Mta1
Slc49a4.3	2.24343e-38	0.853948	0.189	0.15	4.08866e-34	3	Slc49a4
Apln.3	2.24895e-38	-2.42877	0.001	0.018	4.09872e-34	3	Apln
Terf2ip.2	2.31353e-38	-0.426208	0.085	0.132	4.21641e-34	3	Terf2ip
Ano8.2	2.38099e-38	-0.514151	0.048	0.086	4.33936e-34	3	Ano8
Morc3.2	2.43518e-38	0.860438	0.224	0.187	4.43811e-34	3	Morc3
Strn.2	2.57689e-38	0.632558	0.208	0.167	4.69639e-34	3	Strn
Thtpa.2	2.69238e-38	-1.87995	0.011	0.034	4.90687e-34	3	Thtpa
Saraf.3	2.83348e-38	-0.14367	0.298	0.384	5.16401e-34	3	Saraf
Kif11.3	2.87981e-38	-1.44258	0.017	0.044	5.24846e-34	3	Kif11
Mff.2	3.04932e-38	-0.410716	0.181	0.246	5.55738e-34	3	Mff
AI987944.1	3.24305e-38	-1.22086	0.016	0.042	5.91046e-34	3	AI987944
Ccdc66.2	3.25594e-38	-0.928579	0.031	0.063	5.93395e-34	3	Ccdc66
Tmem18.2	3.33975e-38	-0.521908	0.03	0.062	6.0867e-34	3	Tmem18
Clock.2	3.37203e-38	0.615669	0.274	0.236	6.14552e-34	3	Clock
Dmrta2.3	3.43509e-38	0.956478	0.028	0.012	6.26045e-34	3	Dmrta2
Snx18.1	3.51831e-38	-0.351759	0.112	0.164	6.41211e-34	3	Snx18
Gtf2f2.3	3.56598e-38	0.710245	0.274	0.239	6.49899e-34	3	Gtf2f2
Btbd1.3	3.80183e-38	0.572679	0.312	0.275	6.92883e-34	3	Btbd1
Stk11ip.2	3.90004e-38	-1.20252	0.017	0.044	7.10783e-34	3	Stk11ip
Prkaca.1	3.96434e-38	-0.258486	0.132	0.189	7.22501e-34	3	Prkaca
Chd8.3	4.01116e-38	-0.211345	0.227	0.304	7.31035e-34	3	Chd8
Nars2.3	4.36374e-38	-0.544632	0.067	0.11	7.95292e-34	3	Nars2
Dapk2.1	4.38394e-38	-1.11648	0.028	0.059	7.98973e-34	3	Dapk2
Ro60.1	4.55815e-38	-0.444651	0.057	0.097	8.30724e-34	3	Ro60
Bloc1s2.2	4.8363e-38	-0.180114	0.196	0.265	8.81416e-34	3	Bloc1s2
Tm7sf2.3	4.9815e-38	-0.500629	0.029	0.061	9.07879e-34	3	Tm7sf2
Gpr146.3	5.00108e-38	-0.911639	0.023	0.053	9.11447e-34	3	Gpr146
Adss2.3	5.19131e-38	0.541617	0.379	0.352	9.46117e-34	3	Adss2
Sgtb.3	5.44265e-38	1.34679	0.041	0.021	9.91924e-34	3	Sgtb
Efna1.3	5.55371e-38	-0.183226	0.203	0.272	1.01216e-33	3	Efna1
Trmt6.2	5.64522e-38	-0.330641	0.085	0.133	1.02884e-33	3	Trmt6
1700037C18Rik.2	5.67329e-38	-1.17464	0.021	0.049	1.03396e-33	3	1700037C18Rik
Spa17.3	6.07565e-38	-1.5943	0.016	0.043	1.10729e-33	3	Spa17
Tbc1d7.1	6.08418e-38	-0.947489	0.038	0.072	1.10884e-33	3	Tbc1d7
Oxr1.3	6.31224e-38	0.41589	0.445	0.424	1.15041e-33	3	Oxr1
Lrrc45.2	6.61558e-38	-0.409246	0.093	0.141	1.20569e-33	3	Lrrc45
Ccz1.2	6.69043e-38	-0.287091	0.165	0.228	1.21933e-33	3	Ccz1
Tent2.2	6.95398e-38	0.684267	0.238	0.2	1.26736e-33	3	Tent2
Schip1	7.56093e-38	2.55926	0.011	0.003	1.37798e-33	3	Schip1
Coa7.2	7.6836e-38	-0.822201	0.029	0.06	1.40034e-33	3	Coa7
Zzz3.3	7.87056e-38	0.414113	0.303	0.264	1.43441e-33	3	Zzz3
Chaf1b.2	8.349e-38	-1.14979	0.02	0.048	1.5216e-33	3	Chaf1b
Wdr26.3	8.36612e-38	0.207632	0.498	0.483	1.52473e-33	3	Wdr26
Mup5.3	8.43813e-38	-4.44538	0.007	0.028	1.53785e-33	3	Mup5
Nmd3.2	8.4516e-38	0.71142	0.224	0.185	1.5403e-33	3	Nmd3
Rhobtb3.3	8.5585e-38	-0.280259	0.08	0.126	1.55979e-33	3	Rhobtb3
Chi3l1.3	8.87487e-38	-0.513426	0.459	0.371	1.61745e-33	3	Chi3l1
Pmm1.3	8.99535e-38	-0.343684	0.187	0.252	1.6394e-33	3	Pmm1
Stat3.2	9.08913e-38	-0.339674	0.614	0.684	1.65649e-33	3	Stat3
Col4a6.3	9.11726e-38	0.261854	0.308	0.261	1.66162e-33	3	Col4a6
C130074G19Rik.3	9.43512e-38	-1.75923	0.006	0.027	1.71955e-33	3	C130074G19Rik
Melk.3	9.88058e-38	-1.53562	0.01	0.033	1.80073e-33	3	Melk
Bsg.3	1.0024e-37	-0.233521	0.628	0.659	1.82687e-33	3	Bsg
Echdc2.1	1.01009e-37	-0.234117	0.311	0.394	1.84089e-33	3	Echdc2
Dolk.3	1.03215e-37	-0.276774	0.04	0.076	1.88109e-33	3	Dolk
Cxcl9	1.08813e-37	0.895629	0.016	0.006	1.98312e-33	3	Cxcl9
Cdc20.3	1.17756e-37	-1.47245	0.024	0.053	2.1461e-33	3	Cdc20
Hspa8.2	1.23185e-37	0.291441	0.898	0.849	2.24504e-33	3	Hspa8
Zfp688.2	1.2816e-37	-1.0638	0.021	0.048	2.33572e-33	3	Zfp688
Heatr5b.2	1.31517e-37	-0.708222	0.035	0.069	2.39691e-33	3	Heatr5b
Gramd1b.3	1.38454e-37	-0.472755	0.03	0.062	2.52333e-33	3	Gramd1b
Itih5.3	1.38707e-37	-0.522069	0.044	0.081	2.52793e-33	3	Itih5
Topbp1.3	1.429e-37	-0.584802	0.076	0.12	2.60436e-33	3	Topbp1
Srp68.1	1.47048e-37	-0.273393	0.176	0.241	2.67995e-33	3	Srp68
Mavs.2	1.4772e-37	-0.800265	0.037	0.071	2.6922e-33	3	Mavs
Zfp142.2	1.53821e-37	0.802222	0.095	0.064	2.80338e-33	3	Zfp142
Rasl11a.2	1.53931e-37	1.16676	0.02	0.008	2.8054e-33	3	Rasl11a
Ddx46.3	1.5502e-37	-0.183161	0.279	0.362	2.82525e-33	3	Ddx46
Ranbp6.2	1.55681e-37	-0.6894	0.022	0.051	2.83729e-33	3	Ranbp6
Ggnbp1.3	1.5733e-37	-0.884626	0.018	0.045	2.86734e-33	3	Ggnbp1
Cst6.3	1.6215e-37	-0.937728	0.01	0.033	2.95518e-33	3	Cst6
Bri3.2	1.74065e-37	-0.21047	0.415	0.505	3.17233e-33	3	Bri3
Hspg2.2	1.74572e-37	1.30903	0.039	0.02	3.18158e-33	3	Hspg2
Plpp2.3	1.79654e-37	-0.198988	0.421	0.504	3.2742e-33	3	Plpp2
Emilin1	1.80465e-37	2.34346	0.012	0.003	3.28898e-33	3	Emilin1
Slfn5.3	1.82812e-37	-0.567688	0.077	0.122	3.33175e-33	3	Slfn5
Rnf170.2	1.97896e-37	-0.519985	0.028	0.059	3.60666e-33	3	Rnf170
Zfp442.2	1.9917e-37	-1.5492	0.011	0.034	3.62986e-33	3	Zfp442
Htra4.3	2.12377e-37	-3.12718	0.003	0.022	3.87057e-33	3	Htra4
Spg11.3	2.14049e-37	-0.521942	0.081	0.127	3.90105e-33	3	Spg11
Gstk1.3	2.31188e-37	-0.128325	0.116	0.169	4.21341e-33	3	Gstk1
Fbrsl1.3	2.33442e-37	0.392209	0.342	0.304	4.25448e-33	3	Fbrsl1
Col16a1.3	2.35186e-37	0.633745	0.179	0.138	4.28627e-33	3	Col16a1
Aurka.3	2.43328e-37	-2.30272	0.009	0.031	4.43466e-33	3	Aurka
Tmem170.2	2.5467e-37	1.29173	0.11	0.078	4.64136e-33	3	Tmem170
Relt.3	2.54985e-37	1.33417	0.025	0.011	4.64711e-33	3	Relt
Rhot2.2	2.55716e-37	-0.488151	0.045	0.081	4.66042e-33	3	Rhot2
Ikzf2.3	2.56708e-37	-0.750919	0.044	0.08	4.67851e-33	3	Ikzf2
Tmem161a.3	2.68964e-37	-0.15003	0.109	0.162	4.90187e-33	3	Tmem161a
Prss16.2	2.69905e-37	-0.713459	0.034	0.067	4.91901e-33	3	Prss16
Tbc1d10b.1	2.74813e-37	1.07081	0.114	0.081	5.00847e-33	3	Tbc1d10b
Slc25a26.3	2.75158e-37	-0.398466	0.071	0.114	5.01475e-33	3	Slc25a26
Sox5.3	2.8191e-37	-0.346863	0.177	0.242	5.1378e-33	3	Sox5
Eef1akmt2.2	2.92682e-37	-0.574191	0.076	0.12	5.33413e-33	3	Eef1akmt2
Rnf115.2	2.94588e-37	0.569751	0.27	0.231	5.36887e-33	3	Rnf115
Arhgap27.2	3.03857e-37	0.795506	0.169	0.131	5.53779e-33	3	Arhgap27
Hnrnpa1.3	3.16653e-37	-0.317635	0.416	0.512	5.77099e-33	3	Hnrnpa1
Gar1.2	3.18869e-37	-0.320605	0.168	0.23	5.81139e-33	3	Gar1
Jak3.3	3.20374e-37	-0.639647	0.059	0.099	5.83881e-33	3	Jak3
Isoc2b.3	3.29734e-37	-0.910971	0.032	0.064	6.0094e-33	3	Isoc2b
Mcoln1.2	3.34994e-37	-0.277284	0.072	0.116	6.10526e-33	3	Mcoln1
Nom1.3	3.56147e-37	-0.355936	0.117	0.171	6.49077e-33	3	Nom1
Tha1.2	3.56332e-37	-1.39672	0.015	0.04	6.49415e-33	3	Tha1
Cables1.2	3.73026e-37	-0.536856	0.058	0.098	6.7984e-33	3	Cables1
Zfp948.2	4.27481e-37	0.987292	0.095	0.064	7.79085e-33	3	Zfp948
Hepacam2.2	4.33035e-37	-1.74958	0.006	0.027	7.89206e-33	3	Hepacam2
Wdr46.2	4.8165e-37	-0.481689	0.088	0.135	8.77808e-33	3	Wdr46
Fam216a.2	4.85603e-37	-0.963548	0.028	0.058	8.85012e-33	3	Fam216a
Aldh16a1.1	4.87895e-37	-0.360052	0.085	0.132	8.89189e-33	3	Aldh16a1
Msh3.3	4.9775e-37	-0.625352	0.054	0.093	9.07149e-33	3	Msh3
Fzr1.1	5.29017e-37	-0.266827	0.121	0.176	9.64134e-33	3	Fzr1
Eeig2.3	5.38103e-37	0.693294	0.115	0.081	9.80692e-33	3	Eeig2
Txnrd2.2	5.58783e-37	-0.459001	0.089	0.136	1.01838e-32	3	Txnrd2
Sephs1.1	5.89006e-37	-0.364393	0.069	0.112	1.07346e-32	3	Sephs1
Pla2g4f.2	5.91441e-37	-2.24405	0.005	0.024	1.0779e-32	3	Pla2g4f
Zfp839.1	5.92418e-37	-0.859719	0.026	0.056	1.07968e-32	3	Zfp839
Oxsm.2	5.95447e-37	-1.51993	0.009	0.032	1.0852e-32	3	Oxsm
Msh2.2	6.06962e-37	-0.563132	0.06	0.1	1.10619e-32	3	Msh2
C1rl.3	6.22097e-37	-1.39277	0.006	0.027	1.13377e-32	3	C1rl
Cfap53.2	6.44511e-37	-2.12566	0.005	0.025	1.17462e-32	3	Cfap53
Dhx32.2	6.66348e-37	0.518021	0.363	0.336	1.21442e-32	3	Dhx32
Zbtb11.3	6.86827e-37	0.546017	0.295	0.258	1.25174e-32	3	Zbtb11
Il4ra.3	8.33381e-37	1.04874	0.092	0.061	1.51884e-32	3	Il4ra
Reck.3	8.68382e-37	0.971398	0.068	0.041	1.58263e-32	3	Reck
Coq4.1	8.78045e-37	-0.345353	0.068	0.111	1.60024e-32	3	Coq4
Abraxas1.2	9.05168e-37	-1.0965	0.017	0.042	1.64967e-32	3	Abraxas1
Thoc5.2	9.54362e-37	-0.41779	0.078	0.123	1.73933e-32	3	Thoc5
Eng.2	9.69674e-37	1.84965	0.024	0.01	1.76723e-32	3	Eng
Mettl24.2	1.01007e-36	-1.91719	0.005	0.024	1.84085e-32	3	Mettl24
Mob3c.2	1.01962e-36	-0.440647	0.088	0.133	1.85825e-32	3	Mob3c
Tsr3.2	1.18195e-36	-0.258244	0.102	0.152	2.1541e-32	3	Tsr3
Arf1.2	1.2502e-36	-0.261773	0.565	0.644	2.27848e-32	3	Arf1
Vps26b.1	1.32321e-36	-0.599745	0.063	0.103	2.41155e-32	3	Vps26b
Cebpb.3	1.43266e-36	0.160315	0.882	0.783	2.61103e-32	3	Cebpb
Ttc7b.3	1.45253e-36	-0.57858	0.027	0.057	2.64723e-32	3	Ttc7b
Sord.2	1.58056e-36	-0.853501	0.033	0.065	2.88058e-32	3	Sord
Mtmr7.3	1.59759e-36	1.04389	0.037	0.019	2.9116e-32	3	Mtmr7
Etaa1.1	1.62186e-36	-1.09851	0.017	0.043	2.95584e-32	3	Etaa1
N4bp3.1	1.6473e-36	-0.189592	0.11	0.162	3.0022e-32	3	N4bp3
Spred1.3	1.67939e-36	0.613324	0.241	0.202	3.06069e-32	3	Spred1
Pms1.3	1.68774e-36	-1.2049	0.015	0.04	3.07591e-32	3	Pms1
Arsg.2	1.70962e-36	-1.31111	0.013	0.037	3.11578e-32	3	Arsg
Gamt.3	1.72972e-36	-0.890731	0.026	0.055	3.15241e-32	3	Gamt
Entpd7.3	1.88754e-36	-0.531979	0.03	0.061	3.44004e-32	3	Entpd7
Olfm2.3	1.92962e-36	1.42634	0.058	0.034	3.51674e-32	3	Olfm2
Trim6.2	2.05759e-36	-1.17685	0.012	0.036	3.74996e-32	3	Trim6
Lyrm1.2	2.08087e-36	-0.716128	0.026	0.055	3.79238e-32	3	Lyrm1
Dglucy.3	2.15742e-36	-1.3189	0.01	0.032	3.9319e-32	3	Dglucy
Rhbdf2.3	2.20756e-36	0.588807	0.316	0.282	4.02328e-32	3	Rhbdf2
Plekhh3.3	2.28271e-36	-0.419886	0.091	0.138	4.16024e-32	3	Plekhh3
Rhno1.2	2.32881e-36	-0.488189	0.047	0.084	4.24425e-32	3	Rhno1
Dennd10	2.5185e-36	-0.113016	0.079	0.125	4.58996e-32	3	Dennd10
Enpp3.2	2.52906e-36	-0.143029	0.239	0.314	4.60921e-32	3	Enpp3
Mga.2	2.53226e-36	-0.317559	0.227	0.297	4.61505e-32	3	Mga
Mipep.2	2.56803e-36	-0.505744	0.062	0.103	4.68024e-32	3	Mipep
Bcdin3d.2	2.60401e-36	-0.652318	0.024	0.053	4.74581e-32	3	Bcdin3d
Frmpd1.3	2.6456e-36	1.08563	0.07	0.044	4.82161e-32	3	Frmpd1
Ttll1.2	2.71515e-36	-0.698325	0.034	0.066	4.94837e-32	3	Ttll1
Wdr59.3	2.78929e-36	0.66993	0.188	0.149	5.08347e-32	3	Wdr59
Rarg.3	2.96765e-36	0.671103	0.244	0.206	5.40854e-32	3	Rarg
Arl14ep.2	3.07809e-36	-0.315411	0.062	0.103	5.60982e-32	3	Arl14ep
Bcl2a1d.3	3.09089e-36	-1.30604	0.01	0.032	5.63315e-32	3	Bcl2a1d
Zfp955b.2	3.16895e-36	-0.719889	0.025	0.054	5.7754e-32	3	Zfp955b
Pfkfb4.1	3.36474e-36	1.3235	0.02	0.008	6.13225e-32	3	Pfkfb4
Ptpn21.3	3.40733e-36	0.651574	0.227	0.189	6.20986e-32	3	Ptpn21
Adgrf1.3	3.45226e-36	-2.72817	0.002	0.02	6.29174e-32	3	Adgrf1
Shld1.2	3.70859e-36	-1.07398	0.019	0.045	6.75891e-32	3	Shld1
Ergic1	3.71135e-36	0.746263	0.316	0.286	6.76394e-32	3	Ergic1
Ccdc6.3	3.90176e-36	0.542593	0.282	0.246	7.11096e-32	3	Ccdc6
Tfpt.3	3.92895e-36	-0.582974	0.08	0.124	7.1605e-32	3	Tfpt
Cep19.3	3.93432e-36	-0.745039	0.048	0.084	7.17029e-32	3	Cep19
Rpp40.3	4.14476e-36	-1.22275	0.023	0.051	7.55382e-32	3	Rpp40
Mfap1b.2	4.14518e-36	-0.548419	0.053	0.09	7.55459e-32	3	Mfap1b
Zfp445.3	4.22407e-36	-0.151863	0.184	0.251	7.69837e-32	3	Zfp445
Casz1.2	4.39383e-36	0.506524	0.337	0.307	8.00775e-32	3	Casz1
Pdgfd.3	4.39799e-36	-1.2739	0.013	0.037	8.01533e-32	3	Pdgfd
Sergef.3	4.47634e-36	-0.574894	0.07	0.111	8.15812e-32	3	Sergef
Klhl36.2	4.83205e-36	-0.745445	0.033	0.065	8.80641e-32	3	Klhl36
Tpp2.3	5.05833e-36	0.361756	0.422	0.399	9.2188e-32	3	Tpp2
Dnah12.3	5.28831e-36	1.67881	0.028	0.012	9.63795e-32	3	Dnah12
Coq6.2	5.32139e-36	-0.281692	0.072	0.114	9.69823e-32	3	Coq6
Brd8dc.2	5.38203e-36	-0.738692	0.02	0.047	9.80874e-32	3	Brd8dc
Nr2f6.2	5.99886e-36	-0.230536	0.196	0.262	1.09329e-31	3	Nr2f6
Msl3l2.1	6.09899e-36	-1.78988	0.006	0.026	1.11154e-31	3	Msl3l2
Slc41a1.3	6.15711e-36	0.676114	0.26	0.222	1.12213e-31	3	Slc41a1
Lrch1.3	6.26734e-36	0.411643	0.336	0.299	1.14222e-31	3	Lrch1
Adnp2.3	6.38652e-36	0.87709	0.117	0.083	1.16394e-31	3	Adnp2
Enkur.2	6.70085e-36	-1.00912	0.021	0.048	1.22123e-31	3	Enkur
Sacm1l.3	6.77343e-36	0.723891	0.215	0.178	1.23446e-31	3	Sacm1l
Stx11.3	6.89409e-36	1.02783	0.064	0.039	1.25645e-31	3	Stx11
Pcyox1.2	6.90863e-36	-0.162884	0.145	0.202	1.2591e-31	3	Pcyox1
Dbr1.2	7.04927e-36	-0.415865	0.059	0.099	1.28473e-31	3	Dbr1
Ulk2.2	7.09697e-36	-0.257974	0.121	0.175	1.29342e-31	3	Ulk2
Mageb16.3	7.1899e-36	-3.84307	0.001	0.017	1.31036e-31	3	Mageb16
Zfp26.3	7.90146e-36	0.998517	0.105	0.073	1.44004e-31	3	Zfp26
Phka2.3	8.5376e-36	-0.657025	0.053	0.091	1.55598e-31	3	Phka2
Ybx3.3	8.62365e-36	-0.448032	0.352	0.43	1.57166e-31	3	Ybx3
Fitm2.1	8.76179e-36	-0.307506	0.033	0.066	1.59684e-31	3	Fitm2
Extl2.2	9.05306e-36	-1.28743	0.015	0.04	1.64992e-31	3	Extl2
Prps1.3	9.31819e-36	-0.704192	0.057	0.095	1.69824e-31	3	Prps1
Map2k1.3	9.66074e-36	0.645135	0.286	0.253	1.76067e-31	3	Map2k1
Ehbp1.2	9.88961e-36	-0.464583	0.134	0.189	1.80238e-31	3	Ehbp1
Blm.3	1.03018e-35	-0.81811	0.019	0.046	1.87751e-31	3	Blm
Slc35c1.3	1.04141e-35	-0.158182	0.067	0.109	1.89797e-31	3	Slc35c1
Klhdc10.3	1.06311e-35	0.652214	0.229	0.19	1.93751e-31	3	Klhdc10
Tbc1d13.2	1.06607e-35	-0.406007	0.039	0.073	1.94291e-31	3	Tbc1d13
Brd8.2	1.09222e-35	-0.240076	0.233	0.306	1.99056e-31	3	Brd8
Tmed9.3	1.12546e-35	-0.219773	0.478	0.546	2.05116e-31	3	Tmed9
Tst.2	1.14477e-35	-0.545049	0.079	0.122	2.08634e-31	3	Tst
Dok4.1	1.14768e-35	-0.48455	0.034	0.066	2.09165e-31	3	Dok4
Tor4a.3	1.17167e-35	-0.725881	0.026	0.055	2.13536e-31	3	Tor4a
Zfp692.2	1.19709e-35	-0.252762	0.097	0.145	2.1817e-31	3	Zfp692
Alg12.2	1.21952e-35	-0.808169	0.019	0.045	2.22258e-31	3	Alg12
Tmem254.2	1.24292e-35	-0.167458	0.346	0.438	2.26521e-31	3	Tmem254
Gm7609.2	1.26454e-35	-1.87613	0.011	0.033	2.30463e-31	3	Gm7609
Ccdc22.2	1.30233e-35	-0.599226	0.045	0.08	2.3735e-31	3	Ccdc22
Prrc2a.2	1.43753e-35	0.264811	0.466	0.448	2.6199e-31	3	Prrc2a
Cyp4f13.3	1.44687e-35	-0.289716	0.059	0.098	2.63692e-31	3	Cyp4f13
Cd109	1.46021e-35	2.2776	0.012	0.003	2.66123e-31	3	Cd109
Ensa.2	1.67361e-35	-0.151235	0.173	0.237	3.05016e-31	3	Ensa
Def8.3	1.6817e-35	1.49848	0.092	0.143	3.06489e-31	3	Def8
Rpl29.1	1.74128e-35	-0.143246	0.738	0.761	3.17348e-31	3	Rpl29
Ogn	1.77043e-35	2.05072	0.012	0.004	3.2266e-31	3	Ogn
Rpf2.2	1.78128e-35	-0.578376	0.054	0.091	3.24639e-31	3	Rpf2
Zfp729b.3	1.84103e-35	-0.518754	0.053	0.09	3.35528e-31	3	Zfp729b
Rb1cc1.3	1.96424e-35	-0.284952	0.385	0.465	3.57983e-31	3	Rb1cc1
Ccdc171.3	2.05206e-35	-0.886718	0.037	0.069	3.73988e-31	3	Ccdc171
Fads6.2	2.05538e-35	-1.17201	0.006	0.026	3.74594e-31	3	Fads6
Elf2.3	2.09244e-35	0.240609	0.484	0.469	3.81347e-31	3	Elf2
Prrc2b.3	2.23545e-35	0.358749	0.396	0.369	4.0741e-31	3	Prrc2b
Rilp.2	2.23585e-35	-1.22656	0.008	0.03	4.07484e-31	3	Rilp
Sap18.2	2.68204e-35	-0.10855	0.268	0.35	4.88801e-31	3	Sap18
Rbks.3	2.71382e-35	-0.729732	0.027	0.057	4.94593e-31	3	Rbks
Eif3a.2	2.71933e-35	-0.289609	0.557	0.619	4.95598e-31	3	Eif3a
Hmgxb3.2	3.06688e-35	0.692586	0.184	0.146	5.58938e-31	3	Hmgxb3
Rab40c.2	3.07961e-35	0.756766	0.184	0.146	5.61258e-31	3	Rab40c
Polr3c.1	3.2591e-35	-0.308214	0.111	0.162	5.9397e-31	3	Polr3c
Eif4a3.2	3.31165e-35	-0.214454	0.282	0.359	6.03549e-31	3	Eif4a3
Fto.2	3.42715e-35	0.308731	0.397	0.369	6.24598e-31	3	Fto
Vwa8.3	3.63114e-35	-0.468293	0.159	0.218	6.61776e-31	3	Vwa8
Nup214.2	3.65807e-35	-0.171526	0.144	0.203	6.66683e-31	3	Nup214
Nphp1.2	3.91159e-35	-1.31069	0.028	0.058	7.12887e-31	3	Nphp1
Gpn1.1	3.94921e-35	-0.5412	0.06	0.099	7.19743e-31	3	Gpn1
Hectd4.3	4.21073e-35	0.477009	0.219	0.179	7.67406e-31	3	Hectd4
Pdcd6.2	4.25915e-35	-0.173913	0.344	0.431	7.7623e-31	3	Pdcd6
A130010J15Rik.2	4.3453e-35	-0.666991	0.026	0.055	7.91931e-31	3	A130010J15Rik
Mre11a.3	4.50695e-35	-0.391027	0.057	0.096	8.21392e-31	3	Mre11a
Rps6kb1.3	4.81175e-35	0.480757	0.365	0.337	8.76941e-31	3	Rps6kb1
Tefm.2	4.95887e-35	-1.08862	0.02	0.046	9.03755e-31	3	Tefm
Retreg1.3	4.99713e-35	0.473171	0.406	0.386	9.10726e-31	3	Retreg1
Septin10.1	5.11644e-35	-0.655475	0.028	0.058	9.32472e-31	3	Septin10
Dnajc12.3	5.12263e-35	-0.731912	0.02	0.046	9.33599e-31	3	Dnajc12
Alkbh1.2	5.2531e-35	0.873158	0.191	0.155	9.57377e-31	3	Alkbh1
Stk38l.3	5.83704e-35	0.660438	0.227	0.19	1.0638e-30	3	Stk38l
Cdc42.2	5.93873e-35	-0.233683	0.688	0.71	1.08233e-30	3	Cdc42
H1f1.3	6.19808e-35	-1.65406	0.008	0.029	1.1296e-30	3	H1f1
Antxr1	7.16743e-35	2.11827	0.011	0.003	1.30626e-30	3	Antxr1
Tppp3.2	7.65697e-35	-1.65201	0.006	0.026	1.39548e-30	3	Tppp3
Atp6v0a2.3	7.84862e-35	0.695939	0.324	0.3	1.43041e-30	3	Atp6v0a2
Antxr2.3	8.56306e-35	0.879099	0.071	0.044	1.56062e-30	3	Antxr2
Zfp770.3	8.64959e-35	-0.755725	0.027	0.056	1.57639e-30	3	Zfp770
Lama2	9.27268e-35	1.60977	0.012	0.004	1.68995e-30	3	Lama2
Prpf4.2	1.0414e-34	-0.283856	0.077	0.12	1.89796e-30	3	Prpf4
Atp6v0e.3	1.0463e-34	-0.178324	0.528	0.585	1.90689e-30	3	Atp6v0e
Abraxas2.3	1.30717e-34	-0.129039	0.123	0.177	2.38232e-30	3	Abraxas2
Ctso.2	1.30892e-34	-0.640794	0.027	0.056	2.38551e-30	3	Ctso
Aurkb.3	1.37895e-34	-1.99554	0.007	0.027	2.51313e-30	3	Aurkb
Orc3.3	1.42251e-34	-0.514451	0.071	0.112	2.59253e-30	3	Orc3
Slc4a7.2	1.47492e-34	0.770931	0.158	0.122	2.68804e-30	3	Slc4a7
AU041133.3	1.48602e-34	-0.659251	0.021	0.048	2.70827e-30	3	AU041133
Lrwd1.2	1.49353e-34	-0.785353	0.032	0.062	2.72197e-30	3	Lrwd1
Fem1a.2	1.49698e-34	-0.665775	0.041	0.075	2.72825e-30	3	Fem1a
Cops5.3	1.52104e-34	-0.198338	0.301	0.379	2.7721e-30	3	Cops5
Dcaf10.3	1.57233e-34	0.578412	0.262	0.225	2.86557e-30	3	Dcaf10
Rpap3.3	1.57393e-34	-0.472666	0.072	0.113	2.86848e-30	3	Rpap3
Fkbpl.2	1.63214e-34	-1.12978	0.024	0.051	2.97458e-30	3	Fkbpl
Rai2.1	1.75363e-34	1.43974	0.02	0.008	3.19599e-30	3	Rai2
Galns.3	1.81795e-34	-0.459669	0.033	0.064	3.31322e-30	3	Galns
Selenok.3	2.03415e-34	-0.169303	0.421	0.517	3.70723e-30	3	Selenok
Tfap4.3	2.06223e-34	-2.26585	0.008	0.028	3.75842e-30	3	Tfap4
Clk1.2	2.0686e-34	0.380225	0.456	0.444	3.77003e-30	3	Clk1
Foxc1.1	2.1303e-34	-0.373653	0.178	0.238	3.88247e-30	3	Foxc1
Wrn.3	2.13692e-34	-0.39963	0.06	0.098	3.89454e-30	3	Wrn
Ccny.3	2.1407e-34	0.390244	0.384	0.356	3.90143e-30	3	Ccny
Ints3.2	2.16069e-34	-0.438528	0.076	0.119	3.93785e-30	3	Ints3
2810408A11Rik.1	2.19594e-34	-1.13892	0.02	0.046	4.00211e-30	3	2810408A11Rik
Bckdhb.3	2.2576e-34	-0.226239	0.113	0.164	4.11447e-30	3	Bckdhb
Gaa.2	2.50159e-34	-0.124224	0.16	0.22	4.55915e-30	3	Gaa
Extl1.3	2.63724e-34	-1.10203	0.025	0.052	4.80637e-30	3	Extl1
Incenp.1	2.65476e-34	-1.02964	0.031	0.06	4.8383e-30	3	Incenp
5730480H06Rik.1	2.73986e-34	-0.610373	0.05	0.085	4.99339e-30	3	5730480H06Rik
Ogfod2.2	2.74187e-34	-0.249115	0.089	0.134	4.99705e-30	3	Ogfod2
Mapkbp1.3	2.75037e-34	0.708503	0.168	0.132	5.01255e-30	3	Mapkbp1
Sfr1.2	2.98987e-34	-0.183982	0.395	0.489	5.44904e-30	3	Sfr1
Uso1.3	3.14483e-34	0.560742	0.33	0.301	5.73145e-30	3	Uso1
Sike1.1	3.41475e-34	-0.261598	0.097	0.144	6.22339e-30	3	Sike1
Ddx24	3.79035e-34	-0.269797	0.416	0.501	6.90792e-30	3	Ddx24
Adap1.2	3.937e-34	1.88257	0.019	0.007	7.17518e-30	3	Adap1
Ankra2	3.96794e-34	-0.617147	0.043	0.077	7.23157e-30	3	Ankra2
Pstk.2	4.26008e-34	-0.6446	0.054	0.09	7.76399e-30	3	Pstk
Kcnk1.3	4.2879e-34	-0.145988	0.361	0.443	7.8147e-30	3	Kcnk1
Zfta.2	4.30672e-34	1.24033	0.059	0.036	7.849e-30	3	Zfta
Cops2.1	4.31076e-34	-0.203981	0.316	0.398	7.85636e-30	3	Cops2
Gtf3c1.3	4.34291e-34	0.561835	0.284	0.249	7.91496e-30	3	Gtf3c1
Git1.3	4.66459e-34	0.837295	0.148	0.113	8.50121e-30	3	Git1
H2-DMa.2	4.87873e-34	1.17509	0.071	0.046	8.89149e-30	3	H2-DMa
Ino80b.2	5.2891e-34	-0.60326	0.08	0.121	9.63939e-30	3	Ino80b
Cgas.2	5.50803e-34	-1.38472	0.005	0.023	1.00384e-29	3	Cgas
Csn1s2b.2	5.72058e-34	-1.63126	0.007	0.026	1.04258e-29	3	Csn1s2b
Sel1l3.2	5.7734e-34	1.14923	0.041	0.022	1.0522e-29	3	Sel1l3
Mpzl1.3	5.93913e-34	0.529152	0.43	0.415	1.08241e-29	3	Mpzl1
Gypa.3	6.1272e-34	-11.4707	0	0.014	1.11668e-29	3	Gypa
Tnfaip6.2	6.48321e-34	1.78205	0.073	0.047	1.18156e-29	3	Tnfaip6
Tgoln1.2	6.63233e-34	-0.157053	0.334	0.417	1.20874e-29	3	Tgoln1
Mmp23	7.05602e-34	2.56257	0.01	0.003	1.28596e-29	3	Mmp23
Fxn.2	7.36833e-34	-0.240746	0.088	0.134	1.34288e-29	3	Fxn
Bcl9l.2	7.97205e-34	-0.319203	0.222	0.289	1.45291e-29	3	Bcl9l
Pold1.2	8.19849e-34	-1.15971	0.017	0.041	1.49417e-29	3	Pold1
Zfp612.3	8.39386e-34	-0.352442	0.046	0.081	1.52978e-29	3	Zfp612
S100a16.3	8.45887e-34	0.35076	0.416	0.378	1.54163e-29	3	S100a16
Plk2.2	8.5912e-34	-0.366851	0.261	0.331	1.56575e-29	3	Plk2
Igf2bp2	9.00045e-34	2.1471	0.013	0.004	1.64033e-29	3	Igf2bp2
Traf7.2	9.68913e-34	-0.269323	0.156	0.213	1.76584e-29	3	Traf7
Esr2.1	1.02743e-33	-1.0578	0.019	0.045	1.87249e-29	3	Esr2
Pwwp2a.3	1.10642e-33	0.632887	0.198	0.161	2.01645e-29	3	Pwwp2a
Psmc6.1	1.23182e-33	-0.242165	0.402	0.485	2.245e-29	3	Psmc6
Clint1.3	1.24119e-33	0.171301	0.681	0.665	2.26206e-29	3	Clint1
Ccdc9.2	1.2449e-33	-0.35211	0.15	0.205	2.26882e-29	3	Ccdc9
Cav1.2	1.25313e-33	1.42463	0.022	0.009	2.28383e-29	3	Cav1
Oas1b.2	1.27313e-33	-0.323824	0.069	0.109	2.32028e-29	3	Oas1b
Ovol1.2	1.29705e-33	-0.347687	0.213	0.273	2.36387e-29	3	Ovol1
Pnisr.3	1.31986e-33	-0.219062	0.343	0.429	2.40545e-29	3	Pnisr
Reps1.3	1.32773e-33	0.486069	0.249	0.212	2.41978e-29	3	Reps1
Smpd4.2	1.43405e-33	-0.61784	0.043	0.076	2.61356e-29	3	Smpd4
Smug1.1	1.44226e-33	-0.243208	0.036	0.068	2.62851e-29	3	Smug1
Rrp1b.2	1.50308e-33	-0.176527	0.096	0.144	2.73936e-29	3	Rrp1b
Ndufaf4.3	1.5118e-33	-0.230559	0.083	0.127	2.75526e-29	3	Ndufaf4
Sac3d1.3	1.54115e-33	-0.478278	0.06	0.098	2.80875e-29	3	Sac3d1
Mrgbp.1	1.63021e-33	-0.360982	0.056	0.094	2.97106e-29	3	Mrgbp
Sumf1.2	1.68447e-33	-0.320359	0.045	0.079	3.06994e-29	3	Sumf1
Wdfy2.3	1.7088e-33	0.419688	0.331	0.299	3.11429e-29	3	Wdfy2
Dynlt1b.3	1.75811e-33	-0.533368	0.032	0.062	3.20415e-29	3	Dynlt1b
Ints10.2	1.767e-33	-0.336733	0.063	0.101	3.22036e-29	3	Ints10
Mios.3	1.85173e-33	-0.586346	0.054	0.09	3.37478e-29	3	Mios
Nasp.2	1.85269e-33	-0.280407	0.255	0.323	3.37654e-29	3	Nasp
Ubash3b.2	2.01086e-33	0.708194	0.135	0.101	3.6648e-29	3	Ubash3b
Gm21988.3	2.01162e-33	-1.09811	0.019	0.044	3.66617e-29	3	Gm21988
Rad1.3	2.03607e-33	-1.33421	0.017	0.041	3.71073e-29	3	Rad1
Bbs7.2	2.06176e-33	-1.05464	0.015	0.038	3.75756e-29	3	Bbs7
Glmp.3	2.2993e-33	-0.10517	0.346	0.428	4.19047e-29	3	Glmp
Marchf5.1	2.43043e-33	-0.296261	0.284	0.359	4.42946e-29	3	Marchf5
Fbxl4.3	2.47672e-33	-0.592378	0.071	0.11	4.51383e-29	3	Fbxl4
Rassf7.3	2.48056e-33	-0.254143	0.085	0.128	4.52082e-29	3	Rassf7
Tmem276.3	2.50784e-33	-0.734631	0.035	0.065	4.57054e-29	3	Tmem276
Fer.3	2.52375e-33	-0.287238	0.161	0.222	4.59953e-29	3	Fer
Vps33b.2	2.55148e-33	-0.431677	0.054	0.091	4.65008e-29	3	Vps33b
Dbn1.1	2.59543e-33	1.28909	0.054	0.032	4.73017e-29	3	Dbn1
Zfhx2.2	2.67499e-33	-0.711078	0.032	0.062	4.87516e-29	3	Zfhx2
Mgme1.2	2.74488e-33	-1.21136	0.022	0.048	5.00255e-29	3	Mgme1
Ddost.3	2.79958e-33	-0.157774	0.404	0.484	5.10223e-29	3	Ddost
Parp3.3	2.83543e-33	-0.500252	0.033	0.064	5.16757e-29	3	Parp3
Cav2.3	2.86467e-33	-0.288946	0.051	0.086	5.22087e-29	3	Cav2
Otud5.2	2.90068e-33	0.513091	0.334	0.304	5.28648e-29	3	Otud5
AI429214.1	2.94061e-33	-1.38825	0.008	0.027	5.35927e-29	3	AI429214
Mrpl48.2	3.09961e-33	-0.169384	0.257	0.332	5.64904e-29	3	Mrpl48
Ttc7.2	3.1592e-33	-0.389951	0.095	0.14	5.75764e-29	3	Ttc7
Rlig1.2	3.20592e-33	-1.45047	0.009	0.03	5.8428e-29	3	Rlig1
Nek2.3	3.24909e-33	-1.95758	0.008	0.027	5.92146e-29	3	Nek2
Sgk1.3	3.29629e-33	0.492463	0.402	0.378	6.00749e-29	3	Sgk1
Stub1.1	3.43528e-33	-0.221496	0.293	0.37	6.2608e-29	3	Stub1
Rnd3.3	3.57004e-33	-0.307689	0.21	0.272	6.50639e-29	3	Rnd3
E130308A19Rik.3	3.81859e-33	0.569011	0.2	0.162	6.95939e-29	3	E130308A19Rik
Heg1.3	3.85624e-33	0.422232	0.261	0.221	7.02799e-29	3	Heg1
Trim24.2	3.97677e-33	-0.328606	0.121	0.171	7.24766e-29	3	Trim24
Fars2.1	4.02082e-33	0.243938	0.393	0.363	7.32794e-29	3	Fars2
Lonrf3.2	4.05928e-33	1.08627	0.071	0.046	7.39805e-29	3	Lonrf3
Rad51.3	4.11154e-33	-0.742077	0.019	0.044	7.49329e-29	3	Rad51
Epas1.2	4.16289e-33	0.471862	0.163	0.125	7.58687e-29	3	Epas1
Lpo.3	4.37986e-33	-2.72615	0.001	0.016	7.98229e-29	3	Lpo
Hnrnph3.3	4.61185e-33	0.689925	0.271	0.237	8.40509e-29	3	Hnrnph3
Zfp820.2	4.62451e-33	-1.22741	0.009	0.03	8.42817e-29	3	Zfp820
Rassf3.2	4.65161e-33	-0.134693	0.376	0.463	8.47755e-29	3	Rassf3
Taf1d.2	4.75965e-33	-0.350742	0.37	0.446	8.67447e-29	3	Taf1d
Stradb.3	4.82396e-33	-1.31188	0.017	0.041	8.79168e-29	3	Stradb
Rab12.2	4.93742e-33	0.689392	0.206	0.169	8.99844e-29	3	Rab12
Cfap47.3	5.02858e-33	-1.46598	0.008	0.028	9.16458e-29	3	Cfap47
Kif16b.3	5.71333e-33	-0.203942	0.217	0.289	1.04126e-28	3	Kif16b
Impdh2.3	6.72219e-33	-0.240106	0.27	0.346	1.22512e-28	3	Impdh2
Lrrn2.1	6.7705e-33	1.57097	0.016	0.006	1.23392e-28	3	Lrrn2
Pcdhb9.3	7.59243e-33	1.66017	0.019	0.007	1.38372e-28	3	Pcdhb9
Ttll5.3	7.63502e-33	0.546699	0.243	0.206	1.39148e-28	3	Ttll5
Ankrd49.2	7.84076e-33	-0.434177	0.039	0.071	1.42898e-28	3	Ankrd49
Tex9.3	7.86521e-33	-1.15159	0.019	0.044	1.43343e-28	3	Tex9
Zfp113.1	8.03369e-33	-0.40002	0.039	0.071	1.46414e-28	3	Zfp113
Gtf2h2.2	8.05007e-33	-0.355903	0.098	0.144	1.46713e-28	3	Gtf2h2
Elovl7.2	8.35235e-33	0.885776	0.2	0.165	1.52222e-28	3	Elovl7
Rwdd4a.1	8.38393e-33	-0.138486	0.124	0.176	1.52797e-28	3	Rwdd4a
Pdzd8.3	8.47983e-33	0.593891	0.287	0.255	1.54545e-28	3	Pdzd8
Phf7.1	8.90747e-33	-1.43034	0.012	0.034	1.62339e-28	3	Phf7
Gulp1.2	9.00372e-33	-1.41821	0.016	0.039	1.64093e-28	3	Gulp1
Spink5.3	9.02395e-33	-0.364018	0.081	0.123	1.64462e-28	3	Spink5
Gpnmb.1	9.02782e-33	-1.94285	0.004	0.021	1.64532e-28	3	Gpnmb
Gm10053.3	9.43948e-33	-0.643301	0.024	0.051	1.72035e-28	3	Gm10053
Oas1g.2	9.45909e-33	-0.179529	0.108	0.157	1.72392e-28	3	Oas1g
Zc3h7a.3	9.58435e-33	0.481746	0.39	0.37	1.74675e-28	3	Zc3h7a
Stc2.2	1.0305e-32	-1.00309	0.021	0.046	1.87809e-28	3	Stc2
Wdr74.1	1.03753e-32	-0.274451	0.15	0.205	1.89089e-28	3	Wdr74
Dpp10.3	1.05423e-32	-3.02573	0.002	0.018	1.92133e-28	3	Dpp10
Cep131.3	1.05846e-32	-0.972902	0.029	0.058	1.92904e-28	3	Cep131
Psmd11.1	1.05956e-32	0.348255	0.47	0.452	1.93105e-28	3	Psmd11
Harbi1.2	1.08064e-32	-0.485533	0.047	0.08	1.96947e-28	3	Harbi1
Sars2.2	1.09617e-32	-0.688776	0.041	0.073	1.99776e-28	3	Sars2
Uba7.3	1.13884e-32	-0.474044	0.095	0.139	2.07553e-28	3	Uba7
Dynll1.2	1.14036e-32	-0.151906	0.49	0.575	2.07831e-28	3	Dynll1
Lingo1.1	1.1775e-32	1.64022	0.016	0.006	2.146e-28	3	Lingo1
Timm29.1	1.19597e-32	-0.571446	0.065	0.103	2.17965e-28	3	Timm29
Faap24.3	1.25207e-32	-2.1178	0.006	0.024	2.2819e-28	3	Faap24
Dennd11.2	1.25606e-32	0.899742	0.108	0.077	2.28917e-28	3	Dennd11
0610010K14Rik.2	1.33164e-32	-1.32631	0.018	0.042	2.42691e-28	3	0610010K14Rik
Kpna3.2	1.34158e-32	0.631537	0.261	0.228	2.44502e-28	3	Kpna3
Abitram.2	1.36426e-32	-0.692426	0.024	0.051	2.48636e-28	3	Abitram
H2bc11.3	1.39987e-32	-1.77976	0.004	0.02	2.55126e-28	3	H2bc11
Btbd6.3	1.41205e-32	-0.59593	0.038	0.07	2.57346e-28	3	Btbd6
Rhbdf1.3	1.48573e-32	0.532215	0.3	0.266	2.70773e-28	3	Rhbdf1
Grk6.2	1.5167e-32	-0.411517	0.055	0.092	2.76419e-28	3	Grk6
Ppargc1b.2	1.56947e-32	-0.821214	0.02	0.046	2.86036e-28	3	Ppargc1b
Rrs1.3	1.71939e-32	-0.258198	0.107	0.154	3.13359e-28	3	Rrs1
Inpp5e.3	1.72697e-32	-0.657464	0.042	0.074	3.14741e-28	3	Inpp5e
Usp54.3	1.73553e-32	-0.292658	0.13	0.182	3.163e-28	3	Usp54
C87436.2	1.82539e-32	-0.547405	0.045	0.078	3.32678e-28	3	C87436
Klhl21	1.83984e-32	0.737541	0.208	0.172	3.3531e-28	3	Klhl21
Elac2.1	1.84962e-32	-0.39627	0.064	0.103	3.37094e-28	3	Elac2
Bicra.2	1.93379e-32	0.812662	0.14	0.107	3.52433e-28	3	Bicra
Clstn1.3	1.95916e-32	-0.231179	0.359	0.438	3.57056e-28	3	Clstn1
Mrps27.2	2.02295e-32	-0.262346	0.079	0.121	3.68682e-28	3	Mrps27
Efl1.2	2.05762e-32	0.653416	0.271	0.24	3.75002e-28	3	Efl1
Slc39a11.3	2.06083e-32	-0.179112	0.11	0.161	3.75587e-28	3	Slc39a11
Tmx2.2	2.07444e-32	-0.531776	0.054	0.089	3.78066e-28	3	Tmx2
Wdr73.3	2.09102e-32	-0.318593	0.059	0.096	3.81088e-28	3	Wdr73
Rad51ap1.3	2.10665e-32	-1.91529	0.006	0.024	3.83938e-28	3	Rad51ap1
Ifitm3.3	2.22204e-32	-0.553198	0.808	0.72	4.04966e-28	3	Ifitm3
Rnf166	2.24343e-32	-0.139788	0.108	0.156	4.08865e-28	3	Rnf166
Pwwp3a.3	2.27531e-32	-0.847465	0.045	0.077	4.14676e-28	3	Pwwp3a
Mgat1	2.29123e-32	0.829606	0.207	0.172	4.17576e-28	3	Mgat1
Esco2.3	2.31961e-32	-1.78595	0.005	0.023	4.22749e-28	3	Esco2
Crebl2.2	2.61043e-32	-1.26603	0.017	0.04	4.75751e-28	3	Crebl2
Cmtm8.3	2.63109e-32	-0.12106	0.275	0.352	4.79517e-28	3	Cmtm8
Ccnd2.3	2.68108e-32	1.0979	0.022	0.009	4.88626e-28	3	Ccnd2
Ppwd1.3	2.70128e-32	-0.568472	0.055	0.091	4.92308e-28	3	Ppwd1
Zmpste24.2	2.70543e-32	0.115135	0.181	0.247	4.93064e-28	3	Zmpste24
Tmc6.2	2.72981e-32	-0.202092	0.113	0.162	4.97508e-28	3	Tmc6
Atg12	2.73203e-32	-0.305501	0.11	0.159	4.97913e-28	3	Atg12
Bcl6.2	2.73309e-32	0.869798	0.2	0.165	4.98106e-28	3	Bcl6
Mrm1.3	2.93338e-32	-1.14491	0.016	0.039	5.34608e-28	3	Mrm1
Dmac2l.2	3.28879e-32	-0.421041	0.05	0.085	5.99382e-28	3	Dmac2l
Zfp711.3	3.41503e-32	1.33805	0.024	0.011	6.22389e-28	3	Zfp711
Dhx33.3	3.56477e-32	0.676137	0.109	0.077	6.4968e-28	3	Dhx33
Senp7.2	3.57055e-32	-0.224465	0.148	0.204	6.50732e-28	3	Senp7
1810024B03Rik.1	3.63358e-32	-1.60274	0.009	0.029	6.62221e-28	3	1810024B03Rik
Nexmif.3	3.8939e-32	-1.02586	0.018	0.042	7.09662e-28	3	Nexmif
Zfp946.3	3.95732e-32	-0.765671	0.019	0.044	7.21222e-28	3	Zfp946
Tsen2.3	4.14356e-32	-1.3401	0.018	0.041	7.55163e-28	3	Tsen2
Ppil6.3	4.3095e-32	-1.58344	0.011	0.032	7.85406e-28	3	Ppil6
Sec22b	4.31864e-32	-0.137837	0.195	0.26	7.87071e-28	3	Sec22b
Sf3a1.3	4.34995e-32	-0.15056	0.153	0.21	7.92779e-28	3	Sf3a1
Btf3l4	4.53667e-32	-0.116486	0.087	0.131	8.26809e-28	3	Btf3l4
Klf5.2	4.6034e-32	0.37033	0.446	0.429	8.38969e-28	3	Klf5
Dars2.1	4.78421e-32	-1.12868	0.014	0.037	8.71922e-28	3	Dars2
Poc1a.3	4.80532e-32	-0.863458	0.02	0.045	8.7577e-28	3	Poc1a
Ap1b1.3	4.90978e-32	-0.221878	0.153	0.21	8.94808e-28	3	Ap1b1
Slc12a7.3	4.9585e-32	0.819921	0.08	0.053	9.03686e-28	3	Slc12a7
Cbx8.2	5.06901e-32	-1.06936	0.027	0.054	9.23828e-28	3	Cbx8
Dxo.2	5.09634e-32	-0.148638	0.113	0.162	9.28809e-28	3	Dxo
Plekhh2.2	5.1165e-32	0.642363	0.217	0.181	9.32481e-28	3	Plekhh2
Pithd1.1	5.3182e-32	-0.236564	0.112	0.161	9.69242e-28	3	Pithd1
Foxk1.2	5.37962e-32	0.708533	0.205	0.17	9.80436e-28	3	Foxk1
Timeless.2	5.38882e-32	-0.964792	0.011	0.033	9.82113e-28	3	Timeless
Plk4.2	5.4383e-32	-0.521202	0.029	0.058	9.9113e-28	3	Plk4
Zfp422.2	5.52697e-32	-0.880208	0.043	0.075	1.00729e-27	3	Zfp422
Vps52.2	5.64373e-32	-0.377739	0.115	0.163	1.02857e-27	3	Vps52
Ice2.2	5.80314e-32	-0.690097	0.035	0.065	1.05762e-27	3	Ice2
Zfp593.2	6.24958e-32	-0.197709	0.156	0.211	1.13899e-27	3	Zfp593
Arhgap12.3	6.39446e-32	0.70073	0.241	0.209	1.16539e-27	3	Arhgap12
Vapa.3	6.46737e-32	0.215842	0.532	0.528	1.17868e-27	3	Vapa
Mark2.3	6.5028e-32	0.372464	0.437	0.421	1.18513e-27	3	Mark2
Eif4a2.1	6.57156e-32	0.357149	0.471	0.461	1.19767e-27	3	Eif4a2
Stk32c	6.60925e-32	1.97385	0.01	0.003	1.20454e-27	3	Stk32c
Wdcp.2	6.82469e-32	-0.646255	0.019	0.044	1.2438e-27	3	Wdcp
Gsta4.3	7.08336e-32	-1.03499	0.032	0.061	1.29094e-27	3	Gsta4
Col15a1	7.08643e-32	1.43955	0.018	0.007	1.2915e-27	3	Col15a1
Copa.3	7.11567e-32	0.34346	0.475	0.461	1.29683e-27	3	Copa
Desi1.2	7.28935e-32	-0.185318	0.272	0.346	1.32848e-27	3	Desi1
Trnau1ap.2	7.78325e-32	-0.186188	0.144	0.198	1.4185e-27	3	Trnau1ap
Uri1.2	8.03213e-32	-0.24901	0.143	0.197	1.46386e-27	3	Uri1
Coil.1	8.59435e-32	-0.531238	0.03	0.059	1.56632e-27	3	Coil
Bambi.3	8.60016e-32	0.942867	0.084	0.056	1.56738e-27	3	Bambi
Nupr2.2	8.7307e-32	-1.48941	0.007	0.025	1.59117e-27	3	Nupr2
Zbtb24.3	9.14503e-32	-0.618346	0.034	0.064	1.66668e-27	3	Zbtb24
Cela1.3	9.18715e-32	-2.33706	0.005	0.022	1.67436e-27	3	Cela1
Wdr13.3	9.24966e-32	-0.394918	0.075	0.115	1.68575e-27	3	Wdr13
Cip2a.3	9.83144e-32	-1.00021	0.018	0.042	1.79178e-27	3	Cip2a
Stag2.3	9.87734e-32	-0.227001	0.266	0.341	1.80015e-27	3	Stag2
Sys1.3	9.93859e-32	-0.317558	0.044	0.077	1.81131e-27	3	Sys1
Mov10.1	1.00718e-31	-0.252148	0.082	0.125	1.83558e-27	3	Mov10
Poglut3.3	1.01392e-31	-0.44484	0.03	0.058	1.84787e-27	3	Poglut3
Stam2.2	1.03211e-31	0.607196	0.291	0.26	1.88103e-27	3	Stam2
Gfpt1.3	1.04895e-31	-0.117941	0.237	0.307	1.91171e-27	3	Gfpt1
Cox10.3	1.07661e-31	-0.221545	0.061	0.098	1.96212e-27	3	Cox10
Cyyr1	1.0989e-31	1.94814	0.01	0.003	2.00275e-27	3	Cyyr1
Klhl5.3	1.10005e-31	-0.382171	0.07	0.11	2.00484e-27	3	Klhl5
Trpv4	1.11802e-31	2.20826	0.01	0.003	2.03758e-27	3	Trpv4
Usp28.3	1.14566e-31	0.938598	0.099	0.07	2.08797e-27	3	Usp28
Atxn10.3	1.19421e-31	-0.182023	0.3	0.378	2.17644e-27	3	Atxn10
Mrnip.2	1.21037e-31	-1.26847	0.016	0.039	2.20589e-27	3	Mrnip
Zbtb39.3	1.22042e-31	1.33387	0.054	0.033	2.22421e-27	3	Zbtb39
Zdhhc6.1	1.2227e-31	-0.177175	0.109	0.157	2.22837e-27	3	Zdhhc6
Fahd2a.2	1.23952e-31	-0.613527	0.039	0.07	2.25903e-27	3	Fahd2a
Btbd19.3	1.29552e-31	-0.158551	0.057	0.094	2.36108e-27	3	Btbd19
Adal.2	1.3213e-31	-1.20743	0.012	0.033	2.40807e-27	3	Adal
Marveld1.3	1.38269e-31	-0.731865	0.018	0.042	2.51996e-27	3	Marveld1
Slc25a44.2	1.41813e-31	-0.441083	0.04	0.072	2.58453e-27	3	Slc25a44
Asah2.2	1.44452e-31	-0.661333	0.039	0.07	2.63263e-27	3	Asah2
Ublcp1.3	1.44892e-31	-0.22541	0.073	0.114	2.64065e-27	3	Ublcp1
Ssr4.3	1.59542e-31	-0.182114	0.544	0.601	2.90765e-27	3	Ssr4
Grk4.1	1.60303e-31	-0.581393	0.03	0.059	2.92151e-27	3	Grk4
Lamb3.2	1.60877e-31	-0.290021	0.08	0.12	2.93198e-27	3	Lamb3
Hlcs.3	1.6225e-31	-0.654291	0.045	0.078	2.957e-27	3	Hlcs
Erbb3.3	1.66263e-31	-0.261712	0.269	0.339	3.03014e-27	3	Erbb3
Tmem184a.3	1.66375e-31	-0.256004	0.076	0.117	3.03218e-27	3	Tmem184a
Rpl9-ps6.3	1.72236e-31	-0.616992	0.04	0.071	3.139e-27	3	Rpl9-ps6
Egf.3	1.77586e-31	-1.43532	0.006	0.024	3.2365e-27	3	Egf
Arl6.3	1.78722e-31	-0.988571	0.031	0.059	3.25721e-27	3	Arl6
Skap2.3	1.81743e-31	-0.290473	0.197	0.258	3.31227e-27	3	Skap2
Cox5b-ps.2	1.87026e-31	-1.29212	0.004	0.021	3.40855e-27	3	Cox5b-ps
Nicol1.3	1.95677e-31	0.985426	0.039	0.021	3.5662e-27	3	Nicol1
Mb21d2.2	1.95684e-31	1.16633	0.026	0.012	3.56634e-27	3	Mb21d2
Cept1.2	1.98366e-31	0.838215	0.23	0.197	3.61522e-27	3	Cept1
Traip.3	2.01303e-31	-1.38897	0.008	0.027	3.66874e-27	3	Traip
Ccdc141.2	2.13454e-31	-0.88563	0.063	0.099	3.8902e-27	3	Ccdc141
Rmi1.3	2.15449e-31	-0.440255	0.036	0.066	3.92656e-27	3	Rmi1
Arhgap11a.2	2.21509e-31	-1.02536	0.015	0.038	4.037e-27	3	Arhgap11a
Ccdc186.2	2.25408e-31	-0.177881	0.232	0.301	4.10806e-27	3	Ccdc186
Polr3f.1	2.29088e-31	-0.231474	0.064	0.102	4.17513e-27	3	Polr3f
Arhgef11.2	2.29723e-31	0.547438	0.242	0.208	4.1867e-27	3	Arhgef11
Fads3.2	2.43585e-31	1.04247	0.086	0.058	4.43933e-27	3	Fads3
Usp35.2	2.45725e-31	1.22766	0.042	0.023	4.47833e-27	3	Usp35
4931414P19Rik.3	2.52951e-31	-1.43478	0.01	0.03	4.61003e-27	3	4931414P19Rik
Hey2.3	2.57532e-31	0.931003	0.018	0.007	4.69353e-27	3	Hey2
Arid5a.2	2.62962e-31	-0.302106	0.282	0.35	4.79248e-27	3	Arid5a
Megf6.2	2.77438e-31	-0.353077	0.045	0.078	5.05631e-27	3	Megf6
Cep85.3	2.80415e-31	-0.252203	0.087	0.13	5.11056e-27	3	Cep85
Sdhaf3.2	2.90628e-31	-0.314079	0.057	0.093	5.29669e-27	3	Sdhaf3
Zfp512b.3	2.91921e-31	-0.258049	0.075	0.115	5.32026e-27	3	Zfp512b
Cdc25c.3	2.96541e-31	-1.28157	0.005	0.023	5.40445e-27	3	Cdc25c
Cd34	2.99076e-31	1.66639	0.011	0.003	5.45066e-27	3	Cd34
Lix1.3	3.48753e-31	-1.54172	0.007	0.025	6.35602e-27	3	Lix1
Rnf43.3	3.49165e-31	0.580151	0.211	0.175	6.36354e-27	3	Rnf43
Tcerg1.3	3.50039e-31	0.458955	0.375	0.353	6.37946e-27	3	Tcerg1
Idua.3	3.80567e-31	-1.42832	0.01	0.03	6.93584e-27	3	Idua
Brwd3.1	4.25628e-31	-0.20137	0.168	0.227	7.75706e-27	3	Brwd3
Ccnb2.3	4.27943e-31	-1.09237	0.035	0.064	7.79926e-27	3	Ccnb2
4833439L19Rik.1	4.3837e-31	-0.243172	0.163	0.221	7.98928e-27	3	4833439L19Rik
Arrdc2.3	4.82329e-31	-1.24264	0.022	0.046	8.79045e-27	3	Arrdc2
Zfp280d.3	4.99514e-31	0.419749	0.358	0.334	9.10364e-27	3	Zfp280d
Atp6v0b.3	5.0022e-31	0.348111	0.527	0.509	9.11652e-27	3	Atp6v0b
Iqcd.3	5.05692e-31	-1.50629	0.008	0.027	9.21624e-27	3	Iqcd
Mtpn.1	5.2764e-31	-0.140439	0.28	0.355	9.61625e-27	3	Mtpn
Sorbs3.3	5.61094e-31	-1.10703	0.019	0.043	1.02259e-26	3	Sorbs3
Tbp.1	5.66877e-31	-0.161459	0.06	0.097	1.03313e-26	3	Tbp
Mad1l1.3	5.70526e-31	1.02368	0.22	0.188	1.03978e-26	3	Mad1l1
Rxylt1.2	5.83516e-31	-0.126344	0.155	0.211	1.06346e-26	3	Rxylt1
Ednra.3	6.08399e-31	0.841669	0.036	0.019	1.10881e-26	3	Ednra
Atosa.3	6.26457e-31	-0.313582	0.135	0.186	1.14172e-26	3	Atosa
Epg5.3	6.42213e-31	-0.512555	0.052	0.086	1.17043e-26	3	Epg5
Ier5.3	6.5748e-31	0.221062	0.603	0.563	1.19826e-26	3	Ier5
Fam204a.2	6.60953e-31	-0.164646	0.156	0.212	1.20459e-26	3	Fam204a
Tnfaip3.3	6.6538e-31	-0.452272	0.097	0.14	1.21265e-26	3	Tnfaip3
Uhrf1.3	6.79153e-31	-1.16804	0.021	0.046	1.23776e-26	3	Uhrf1
Hcar2.2	6.93037e-31	-0.123618	0.058	0.094	1.26306e-26	3	Hcar2
Fancg.2	6.98961e-31	-0.952018	0.017	0.04	1.27386e-26	3	Fancg
Cyp1b1.3	7.60109e-31	-0.996518	0.02	0.044	1.3853e-26	3	Cyp1b1
Lamb1.3	7.69408e-31	0.732667	0.079	0.053	1.40225e-26	3	Lamb1
Cyren.1	8.05367e-31	-0.669321	0.024	0.05	1.46778e-26	3	Cyren
Efcab15.1	8.09366e-31	1.20483	0.017	0.007	1.47507e-26	3	Efcab15
Ints7.3	8.26354e-31	-0.342834	0.116	0.164	1.50603e-26	3	Ints7
Mis18a.3	8.60078e-31	-0.784288	0.025	0.051	1.56749e-26	3	Mis18a
Msl1.3	8.6658e-31	0.599661	0.295	0.265	1.57934e-26	3	Msl1
Ska2.3	8.73692e-31	-1.0416	0.017	0.04	1.5923e-26	3	Ska2
Caprin1.3	9.10396e-31	0.232564	0.493	0.479	1.6592e-26	3	Caprin1
Capn9.3	9.15447e-31	-1.6324	0.005	0.021	1.6684e-26	3	Capn9
Hs1bp3.2	9.16254e-31	-1.57226	0.012	0.033	1.66987e-26	3	Hs1bp3
Scyl3.3	9.31827e-31	-0.181862	0.074	0.115	1.69825e-26	3	Scyl3
Cep135.2	9.43583e-31	-0.76597	0.03	0.058	1.71968e-26	3	Cep135
Sart1	9.80634e-31	-0.20981	0.171	0.23	1.78721e-26	3	Sart1
Prdm4.3	9.94151e-31	0.806718	0.119	0.087	1.81184e-26	3	Prdm4
Med17.2	9.97642e-31	-0.275355	0.099	0.144	1.8182e-26	3	Med17
Hspa9.2	1.0069e-30	-0.263086	0.407	0.486	1.83507e-26	3	Hspa9
Slco1a5.3	1.01279e-30	0.660182	0.159	0.122	1.8458e-26	3	Slco1a5
Psmd3.3	1.0524e-30	-0.162246	0.286	0.36	1.91799e-26	3	Psmd3
1700017B05Rik.2	1.0963e-30	-0.187524	0.166	0.223	1.99801e-26	3	1700017B05Rik
Tle2.3	1.16538e-30	-0.286568	0.112	0.159	2.12391e-26	3	Tle2
Ube2z.1	1.25107e-30	0.543883	0.308	0.279	2.28007e-26	3	Ube2z
Bnip3.2	1.30498e-30	-0.855168	0.032	0.06	2.37833e-26	3	Bnip3
Rbm19.2	1.33624e-30	-0.41832	0.064	0.101	2.4353e-26	3	Rbm19
Nsun2.3	1.34604e-30	-0.296962	0.198	0.258	2.45316e-26	3	Nsun2
Tmem17.2	1.37141e-30	-1.43425	0.007	0.026	2.49939e-26	3	Tmem17
Stambpl1.3	1.38427e-30	0.723363	0.309	0.283	2.52283e-26	3	Stambpl1
Prune1.1	1.39894e-30	-0.464172	0.042	0.074	2.54957e-26	3	Prune1
Nacc2.3	1.73715e-30	-0.503918	0.048	0.081	3.16595e-26	3	Nacc2
Tfcp2.3	1.76581e-30	-0.170564	0.063	0.1	3.21819e-26	3	Tfcp2
Slc25a19.1	1.8337e-30	-0.73082	0.038	0.068	3.34192e-26	3	Slc25a19
Cdca4.1	1.92753e-30	0.804517	0.178	0.143	3.51292e-26	3	Cdca4
C030006K11Rik.3	2.02557e-30	-1.4028	0.012	0.032	3.6916e-26	3	C030006K11Rik
Cep43.3	2.04664e-30	1.01484	0.133	0.102	3.73001e-26	3	Cep43
Pno1.3	2.17161e-30	-0.355339	0.139	0.19	3.95776e-26	3	Pno1
Cep97.2	2.21263e-30	-0.727124	0.018	0.042	4.03251e-26	3	Cep97
Serpinb6b.2	2.36599e-30	-0.926763	0.007	0.025	4.31201e-26	3	Serpinb6b
Eif2ak1.3	2.40552e-30	-0.206909	0.086	0.129	4.38406e-26	3	Eif2ak1
Ints5.2	2.5097e-30	-0.84959	0.024	0.049	4.57393e-26	3	Ints5
Grap2	2.56822e-30	1.02598	0.016	0.006	4.68058e-26	3	Grap2
Id3.2	2.68815e-30	1.11452	0.091	0.063	4.89914e-26	3	Id3
Cep350.3	2.77924e-30	0.323628	0.401	0.381	5.06517e-26	3	Cep350
Tet1.3	2.96018e-30	-1.15715	0.03	0.057	5.39493e-26	3	Tet1
Tef.3	3.02999e-30	-0.649284	0.057	0.091	5.52215e-26	3	Tef
Paqr7.3	3.13189e-30	-0.940369	0.016	0.039	5.70787e-26	3	Paqr7
Gdpd3.2	3.14256e-30	1.35238	0.032	0.016	5.72731e-26	3	Gdpd3
Sorbs1.3	3.17604e-30	-0.346881	0.084	0.125	5.78834e-26	3	Sorbs1
Tedc2.1	3.18871e-30	-1.57959	0.011	0.031	5.81142e-26	3	Tedc2
Cfap418.3	3.30444e-30	-0.575838	0.034	0.062	6.02234e-26	3	Cfap418
C330018D20Rik.3	3.33603e-30	-0.850501	0.029	0.056	6.07992e-26	3	C330018D20Rik
Lrig2.3	3.55336e-30	0.765709	0.19	0.157	6.47599e-26	3	Lrig2
Med18.2	3.61496e-30	-0.626848	0.021	0.045	6.58827e-26	3	Med18
Zfyve21.2	3.72242e-30	-0.198564	0.085	0.126	6.7841e-26	3	Zfyve21
Trim56.2	3.8058e-30	-0.154751	0.133	0.185	6.93607e-26	3	Trim56
Tkfc	3.81648e-30	-0.984228	0.018	0.041	6.95554e-26	3	Tkfc
Tshz2	3.839e-30	1.29656	0.016	0.006	6.99657e-26	3	Tshz2
Ighmbp2.1	3.88563e-30	-0.537083	0.035	0.063	7.08156e-26	3	Ighmbp2
Wdr37.3	3.94636e-30	0.800831	0.182	0.15	7.19224e-26	3	Wdr37
Guf1.3	3.97949e-30	-0.78246	0.041	0.071	7.25262e-26	3	Guf1
Msantd4.2	4.2718e-30	-0.480561	0.044	0.076	7.78536e-26	3	Msantd4
Rgs19.2	4.36323e-30	-0.457434	0.057	0.092	7.95198e-26	3	Rgs19
Mrpl1.3	4.46871e-30	-0.149901	0.096	0.14	8.14423e-26	3	Mrpl1
Mall.2	4.62432e-30	1.57983	0.051	0.03	8.42782e-26	3	Mall
Dis3l.2	4.69966e-30	-0.388789	0.04	0.07	8.56512e-26	3	Dis3l
Sec16b.3	4.70683e-30	-1.52649	0.007	0.024	8.5782e-26	3	Sec16b
Ercc6.3	4.71236e-30	0.684815	0.144	0.112	8.58827e-26	3	Ercc6
Polk.3	4.74887e-30	0.902369	0.131	0.099	8.65482e-26	3	Polk
Dnajc14.1	4.75781e-30	-0.223292	0.103	0.148	8.6711e-26	3	Dnajc14
Thap11.2	4.8572e-30	-0.727944	0.057	0.091	8.85225e-26	3	Thap11
Rnf225.2	5.06683e-30	-1.62372	0.011	0.031	9.2343e-26	3	Rnf225
Trpt1.3	5.17761e-30	-0.79602	0.028	0.054	9.4362e-26	3	Trpt1
Pnp.2	5.27446e-30	-0.450449	0.059	0.094	9.6127e-26	3	Pnp
Wdr82.3	5.39596e-30	0.625865	0.217	0.182	9.83413e-26	3	Wdr82
Ank2.3	5.47462e-30	-0.534903	0.024	0.049	9.97749e-26	3	Ank2
Dhx15.3	5.89367e-30	0.418866	0.35	0.323	1.07412e-25	3	Dhx15
Rasa4	5.99691e-30	1.56182	0.013	0.004	1.09294e-25	3	Rasa4
Bltp1.3	6.14406e-30	0.292927	0.385	0.359	1.11976e-25	3	Bltp1
Slc35d2.2	6.18889e-30	-0.858209	0.015	0.036	1.12793e-25	3	Slc35d2
Vps51.2	6.56767e-30	-0.280515	0.114	0.16	1.19696e-25	3	Vps51
Hook1.2	6.63562e-30	-0.301101	0.154	0.208	1.20934e-25	3	Hook1
AU022252.2	7.0185e-30	-0.151165	0.056	0.091	1.27912e-25	3	AU022252
Zranb3.3	7.68084e-30	-0.691703	0.028	0.055	1.39983e-25	3	Zranb3
Pold3.3	7.91997e-30	-0.134558	0.197	0.26	1.44341e-25	3	Pold3
Sertad3.3	8.36224e-30	-0.324963	0.074	0.113	1.52402e-25	3	Sertad3
Proser3.3	8.58277e-30	-0.847277	0.023	0.048	1.56421e-25	3	Proser3
Limd1.1	8.8057e-30	-0.101233	0.178	0.238	1.60484e-25	3	Limd1
Mfsd12.2	9.10527e-30	-0.249061	0.041	0.071	1.65944e-25	3	Mfsd12
Pigo.2	9.60909e-30	-0.424431	0.054	0.088	1.75126e-25	3	Pigo
Ttf2.2	9.84478e-30	-0.720775	0.022	0.046	1.79421e-25	3	Ttf2
Trdmt1.2	9.87154e-30	-1.34639	0.012	0.032	1.79909e-25	3	Trdmt1
Zyg11b.3	9.96394e-30	0.672588	0.202	0.169	1.81593e-25	3	Zyg11b
Ssbp3.3	1.00409e-29	-0.277197	0.233	0.298	1.82995e-25	3	Ssbp3
Mfsd2b.2	1.0204e-29	-0.747446	0.011	0.031	1.85969e-25	3	Mfsd2b
Flywch1.3	1.02564e-29	-0.608796	0.05	0.083	1.86923e-25	3	Flywch1
Cd93	1.08618e-29	1.6911	0.011	0.003	1.97957e-25	3	Cd93
Tpm4.2	1.11246e-29	0.160195	0.624	0.593	2.02747e-25	3	Tpm4
Zfp282.3	1.12563e-29	-0.301117	0.107	0.153	2.05146e-25	3	Zfp282
Sec23ip.3	1.12921e-29	-0.136051	0.119	0.168	2.05799e-25	3	Sec23ip
Phc3.3	1.17515e-29	0.521673	0.295	0.265	2.1417e-25	3	Phc3
Gata3.2	1.19399e-29	0.26551	0.484	0.473	2.17605e-25	3	Gata3
Cuedc2.3	1.24895e-29	-0.439419	0.096	0.138	2.27622e-25	3	Cuedc2
Ube2a.2	1.3282e-29	-0.135658	0.312	0.385	2.42065e-25	3	Ube2a
Slc49a3.3	1.36739e-29	-0.783288	0.017	0.039	2.49208e-25	3	Slc49a3
Cnot11.1	1.38916e-29	-0.197699	0.075	0.114	2.53174e-25	3	Cnot11
Zfp65.2	1.45097e-29	-0.541895	0.029	0.056	2.6444e-25	3	Zfp65
Cnot3.3	1.45796e-29	-0.351192	0.104	0.148	2.65713e-25	3	Cnot3
Rab19.3	1.47271e-29	-1.85627	0.009	0.027	2.68401e-25	3	Rab19
Gatb.2	1.55013e-29	-0.626789	0.047	0.079	2.82511e-25	3	Gatb
Tomm34.2	1.66142e-29	-0.348761	0.116	0.162	3.02794e-25	3	Tomm34
Gabre	1.73482e-29	1.70017	0.012	0.004	3.16172e-25	3	Gabre
Zkscan14.3	1.92926e-29	-0.955952	0.024	0.049	3.51607e-25	3	Zkscan14
Acox1.2	1.93248e-29	-0.223922	0.251	0.318	3.52194e-25	3	Acox1
Cdhr1.2	2.03116e-29	-0.628267	0.053	0.086	3.7018e-25	3	Cdhr1
Acvrl1.3	2.10388e-29	-0.516946	0.056	0.089	3.83432e-25	3	Acvrl1
Il17b.2	2.12354e-29	1.99022	0.043	0.024	3.87015e-25	3	Il17b
Hspa1a.2	2.26042e-29	0.839534	0.231	0.196	4.11961e-25	3	Hspa1a
Dipk2a.3	2.30281e-29	1.21118	0.036	0.02	4.19687e-25	3	Dipk2a
Pskh1.1	2.31673e-29	-0.37722	0.048	0.08	4.22224e-25	3	Pskh1
Srf.2	2.42956e-29	-0.226408	0.149	0.2	4.42787e-25	3	Srf
Fgf2.3	2.43426e-29	1.05791	0.049	0.029	4.43644e-25	3	Fgf2
Zswim1.3	2.43679e-29	-0.659668	0.021	0.045	4.44106e-25	3	Zswim1
Mettl8.3	2.47886e-29	-0.771402	0.026	0.051	4.51773e-25	3	Mettl8
Ccdc138.3	2.49293e-29	-0.444964	0.072	0.11	4.54336e-25	3	Ccdc138
Actr8.2	2.57722e-29	-0.508981	0.075	0.112	4.69699e-25	3	Actr8
Zftraf1.1.2	2.6921e-29	-0.533131	0.04	0.07	4.90635e-25	3	Zftraf1.1
Kifap3.3	2.81632e-29	-0.303113	0.103	0.147	5.13275e-25	3	Kifap3
Fam3d.3	2.83154e-29	-2.68729	0.002	0.017	5.16048e-25	3	Fam3d
Tusc1.3	2.84394e-29	-0.854393	0.035	0.063	5.18308e-25	3	Tusc1
Inpp5b.3	2.8493e-29	-0.715979	0.035	0.064	5.19285e-25	3	Inpp5b
Setd6.2	2.85606e-29	-0.356299	0.04	0.07	5.20516e-25	3	Setd6
Klk14.3	2.89481e-29	-0.146709	0.012	0.032	5.27578e-25	3	Klk14
Pwwp2b.1	3.20329e-29	-0.23147	0.083	0.123	5.838e-25	3	Pwwp2b
Tti1.3	3.25762e-29	-0.776148	0.032	0.059	5.93702e-25	3	Tti1
Rtca.2	3.26875e-29	-0.256675	0.091	0.133	5.9573e-25	3	Rtca
Gm14325.3	3.41765e-29	-0.412437	0.051	0.083	6.22867e-25	3	Gm14325
Nsun4.3	3.48361e-29	-0.364019	0.042	0.072	6.34889e-25	3	Nsun4
Tsacc.2	3.532e-29	-0.863545	0.018	0.04	6.43707e-25	3	Tsacc
Klhl17.2	3.57993e-29	-0.596184	0.039	0.068	6.52442e-25	3	Klhl17
Emp2.3	3.75244e-29	0.387055	0.484	0.462	6.83882e-25	3	Emp2
Pltp.2	3.79171e-29	1.05158	0.026	0.012	6.91039e-25	3	Pltp
E2f2.3	3.90436e-29	-3.03336	0.011	0.03	7.11569e-25	3	E2f2
Vti1b.1	4.16883e-29	-0.174115	0.292	0.366	7.5977e-25	3	Vti1b
Prepl.1	4.78023e-29	-0.240409	0.065	0.102	8.71196e-25	3	Prepl
Pik3ca.2	4.86704e-29	0.569613	0.258	0.227	8.87018e-25	3	Pik3ca
Hacd2.3	4.90686e-29	0.541683	0.324	0.298	8.94275e-25	3	Hacd2
Bms1.3	4.91374e-29	-0.229315	0.125	0.173	8.95529e-25	3	Bms1
Nfe2l1.2	4.94611e-29	-0.210225	0.385	0.462	9.01429e-25	3	Nfe2l1
Arhgap39.2	5.30768e-29	0.894146	0.134	0.104	9.67324e-25	3	Arhgap39
Cldn34c1.2	5.44192e-29	-0.817006	0.014	0.035	9.91791e-25	3	Cldn34c1
Cngb1.3	5.47037e-29	-1.09895	0.02	0.043	9.96974e-25	3	Cngb1
Ptger2.2	5.47112e-29	-0.849471	0.011	0.031	9.97112e-25	3	Ptger2
Pimreg.3	5.63807e-29	-2.31021	0.002	0.017	1.02754e-24	3	Pimreg
Golga4.3	5.94183e-29	0.284893	0.466	0.452	1.0829e-24	3	Golga4
Aldh3b1.3	6.01054e-29	-1.00395	0.019	0.042	1.09542e-24	3	Aldh3b1
Ift70b.3	6.22541e-29	-2.60852	0.004	0.019	1.13458e-24	3	Ift70b
Pik3cg.3	6.31162e-29	-0.931605	0.017	0.038	1.15029e-24	3	Pik3cg
Fmnl1	6.61125e-29	0.878578	0.014	0.005	1.2049e-24	3	Fmnl1
Plpp3.3	6.78348e-29	-0.196665	0.158	0.211	1.23629e-24	3	Plpp3
Tceanc	7.15015e-29	-1.17609	0.009	0.027	1.30311e-24	3	Tceanc
Frat2.3	7.47818e-29	0.864072	0.096	0.068	1.3629e-24	3	Frat2
Ccdc86.2	7.73126e-29	-0.331933	0.145	0.196	1.40902e-24	3	Ccdc86
Alkbh8.2	7.76243e-29	-0.291432	0.087	0.128	1.4147e-24	3	Alkbh8
BC005624.2	7.92208e-29	-0.145616	0.206	0.268	1.4438e-24	3	BC005624
Ficd.3	8.05076e-29	-1.25455	0.008	0.025	1.46725e-24	3	Ficd
Lmbr1.3	8.47212e-29	-0.353774	0.088	0.129	1.54404e-24	3	Lmbr1
Arl6ip6.1	8.55588e-29	-0.19561	0.081	0.12	1.55931e-24	3	Arl6ip6
Fdxacb1.2	8.86139e-29	-0.723482	0.024	0.048	1.61499e-24	3	Fdxacb1
Dnajc28.2	8.87238e-29	-1.88976	0.006	0.023	1.61699e-24	3	Dnajc28
Prdm15.3	9.39304e-29	0.815471	0.119	0.09	1.71188e-24	3	Prdm15
St3gal4.2	9.5218e-29	1.04604	0.107	0.079	1.73535e-24	3	St3gal4
Sort1.3	9.68513e-29	-0.190485	0.17	0.226	1.76512e-24	3	Sort1
Eral1.1	1.04291e-28	-0.19001	0.058	0.093	1.9007e-24	3	Eral1
Prelp.3	1.04464e-28	0.974038	0.026	0.012	1.90386e-24	3	Prelp
Uap1l1.3	1.04617e-28	-0.23721	0.101	0.145	1.90665e-24	3	Uap1l1
Neurl4.3	1.07576e-28	-0.607619	0.037	0.065	1.96057e-24	3	Neurl4
Agbl3.2	1.09834e-28	-0.599881	0.035	0.063	2.00172e-24	3	Agbl3
Trp53.2	1.11052e-28	-0.132214	0.291	0.365	2.02393e-24	3	Trp53
Aco1.2	1.12729e-28	-0.1658	0.18	0.239	2.05449e-24	3	Aco1
Gen1.2	1.13407e-28	-1.18788	0.007	0.025	2.06684e-24	3	Gen1
Tex14.3	1.21568e-28	-0.491413	0.06	0.095	2.21557e-24	3	Tex14
Strap.3	1.29008e-28	-0.175331	0.211	0.273	2.35117e-24	3	Strap
Zcchc7.3	1.30044e-28	0.238764	0.43	0.414	2.37005e-24	3	Zcchc7
Phf1.2	1.31099e-28	0.813848	0.169	0.136	2.38928e-24	3	Phf1
Tmt1a.3	1.32772e-28	-1.0136	0.019	0.042	2.41977e-24	3	Tmt1a
Rpusd3.3	1.38704e-28	-1.28729	0.006	0.022	2.52788e-24	3	Rpusd3
Vps35l.3	1.42739e-28	-0.245076	0.126	0.174	2.60142e-24	3	Vps35l
Ddx52.2	1.43597e-28	-0.258754	0.085	0.126	2.61706e-24	3	Ddx52
Galnt1.3	1.43718e-28	0.596814	0.357	0.339	2.61926e-24	3	Galnt1
Stt3b.2	1.62561e-28	0.459211	0.368	0.344	2.96267e-24	3	Stt3b
Ada.3	1.70693e-28	-0.77453	0.026	0.051	3.11089e-24	3	Ada
Nek1.3	1.73637e-28	-0.397256	0.158	0.21	3.16454e-24	3	Nek1
Zmym6.3	1.75527e-28	-0.709604	0.021	0.045	3.19898e-24	3	Zmym6
Gatm.3	1.7764e-28	-1.41738	0.007	0.024	3.23748e-24	3	Gatm
Naa40.2	1.78667e-28	-0.156417	0.094	0.137	3.25621e-24	3	Naa40
Tmprss2.2	1.79387e-28	-0.38855	0.107	0.15	3.26933e-24	3	Tmprss2
Klhl42.2	1.79474e-28	-1.02075	0.012	0.032	3.27092e-24	3	Klhl42
Cstpp1.3	1.91314e-28	-0.894175	0.031	0.057	3.4867e-24	3	Cstpp1
Nhsl3.2	1.92209e-28	0.489256	0.275	0.243	3.50301e-24	3	Nhsl3
Capn15.3	2.00409e-28	0.799268	0.189	0.158	3.65245e-24	3	Capn15
Snx22.3	2.07018e-28	-1.87133	0.004	0.019	3.77289e-24	3	Snx22
Cbfa2t2.3	2.09984e-28	0.678679	0.193	0.16	3.82697e-24	3	Cbfa2t2
Kif20a.3	2.11238e-28	-1.39554	0.01	0.028	3.84982e-24	3	Kif20a
Cstf1.2	2.15313e-28	-0.380977	0.053	0.086	3.92408e-24	3	Cstf1
Ptcd1.1	2.165e-28	-0.546462	0.031	0.057	3.94571e-24	3	Ptcd1
Wrnip1.3	2.1856e-28	-0.555352	0.067	0.102	3.98326e-24	3	Wrnip1
Trim5.1	2.22127e-28	-1.31077	0.008	0.025	4.04827e-24	3	Trim5
Stau1.3	2.25595e-28	0.448014	0.338	0.313	4.11146e-24	3	Stau1
Mcm10.2	2.42531e-28	-1.01324	0.019	0.041	4.42013e-24	3	Mcm10
Irx3.1	2.81256e-28	0.388582	0.415	0.404	5.12589e-24	3	Irx3
Tnc.3	2.84891e-28	1.31339	0.045	0.027	5.19215e-24	3	Tnc
Zcchc9.2	2.91927e-28	-0.210943	0.086	0.127	5.32037e-24	3	Zcchc9
Ptprb	2.95752e-28	1.64507	0.01	0.003	5.39007e-24	3	Ptprb
Cox4i1.2	3.00907e-28	-0.101637	0.809	0.765	5.48402e-24	3	Cox4i1
Lurap1.2	3.09785e-28	-0.189382	0.071	0.109	5.64583e-24	3	Lurap1
Krt79.3	3.25277e-28	-1.10968	0.016	0.038	5.92817e-24	3	Krt79
Fam174b.2	3.27752e-28	0.797945	0.096	0.068	5.97327e-24	3	Fam174b
Kansl2.3	3.32703e-28	0.594635	0.264	0.233	6.06352e-24	3	Kansl2
1600014C10Rik.2	3.35302e-28	-0.384731	0.037	0.065	6.11088e-24	3	1600014C10Rik
Zfp994.3	3.46092e-28	-0.648257	0.029	0.055	6.30752e-24	3	Zfp994
Pkib.3	3.4627e-28	-2.82104	0.003	0.018	6.31076e-24	3	Pkib
Elapor1.3	3.52075e-28	0.343423	0.307	0.269	6.41657e-24	3	Elapor1
Tecpr2.3	3.55122e-28	-0.255041	0.08	0.119	6.4721e-24	3	Tecpr2
Etfdh.1	3.5626e-28	-0.14496	0.155	0.209	6.49285e-24	3	Etfdh
Mis18bp1.3	3.67621e-28	-1.20113	0.01	0.028	6.69989e-24	3	Mis18bp1
Bbs5.2	3.69117e-28	-0.780455	0.013	0.033	6.72716e-24	3	Bbs5
Gsdme.3	3.71261e-28	0.8294	0.059	0.037	6.76623e-24	3	Gsdme
Itfg2.2	3.74516e-28	-0.425642	0.069	0.105	6.82556e-24	3	Itfg2
U2surp.3	3.93633e-28	-0.178454	0.333	0.409	7.17396e-24	3	U2surp
Ppp1r12b.3	4.01106e-28	0.481726	0.239	0.206	7.31016e-24	3	Ppp1r12b
Fam168b.3	4.07508e-28	0.554217	0.243	0.21	7.42684e-24	3	Fam168b
Atp6v1b2.2	4.09525e-28	0.544188	0.342	0.317	7.4636e-24	3	Atp6v1b2
Usp21.1	4.13451e-28	-0.530091	0.04	0.069	7.53515e-24	3	Usp21
Ltk.3	4.16562e-28	-0.770857	0.034	0.061	7.59183e-24	3	Ltk
Hps5.2	4.19271e-28	-0.306859	0.078	0.116	7.64121e-24	3	Hps5
Tchh.3	4.23143e-28	-2.48469	0.002	0.016	7.71178e-24	3	Tchh
Pik3ip1.3	4.25176e-28	-0.973979	0.02	0.043	7.74884e-24	3	Pik3ip1
Adcy7.3	4.29084e-28	1.37018	0.029	0.014	7.82006e-24	3	Adcy7
Trpc1.2	4.31444e-28	1.42509	0.02	0.009	7.86307e-24	3	Trpc1
Sumo1.1	4.49601e-28	-0.196188	0.414	0.5	8.19398e-24	3	Sumo1
Kank1.3	4.89802e-28	-0.109492	0.163	0.219	8.92664e-24	3	Kank1
Txndc5.2	5.10355e-28	0.605075	0.287	0.259	9.30122e-24	3	Txndc5
Mtfp1.2	5.15694e-28	-1.37604	0.007	0.024	9.39852e-24	3	Mtfp1
Hjurp.3	5.22749e-28	-0.195181	0.096	0.139	9.52709e-24	3	Hjurp
Inppl1.2	5.22895e-28	-0.149086	0.146	0.198	9.52976e-24	3	Inppl1
Eva1a.1	5.53474e-28	1.6694	0.016	0.006	1.00871e-23	3	Eva1a
Ripply3.2	5.66165e-28	-1.6504	0.01	0.029	1.03184e-23	3	Ripply3
Atp2a3.2	6.17336e-28	0.638816	0.056	0.035	1.12509e-23	3	Atp2a3
Siae.3	6.19828e-28	-0.417335	0.035	0.062	1.12964e-23	3	Siae
Pipox.2	6.33946e-28	-1.21546	0.005	0.021	1.15537e-23	3	Pipox
Sirt4.2	6.46203e-28	-0.80925	0.023	0.047	1.17771e-23	3	Sirt4
Zfp185.2	6.48035e-28	-0.396221	0.043	0.073	1.18104e-23	3	Zfp185
Acot8.3	6.90022e-28	-0.142946	0.112	0.157	1.25756e-23	3	Acot8
Rbm26.3	7.3382e-28	0.322441	0.444	0.433	1.33739e-23	3	Rbm26
Zfp622.2	7.33984e-28	-0.158885	0.217	0.281	1.33769e-23	3	Zfp622
Acox3.1	7.99854e-28	-0.522417	0.032	0.059	1.45773e-23	3	Acox3
Zc3hc1.1	8.55133e-28	-0.552323	0.05	0.081	1.55848e-23	3	Zc3hc1
Eci3.3	8.55134e-28	-0.878546	0.013	0.033	1.55848e-23	3	Eci3
Ifit1bl1.3	9.01632e-28	-4.40503	0.002	0.015	1.64322e-23	3	Ifit1bl1
Smc5.3	9.07862e-28	-0.206108	0.16	0.214	1.65458e-23	3	Smc5
Zfp932.1	9.10019e-28	-0.737885	0.014	0.035	1.65851e-23	3	Zfp932
Ctc1.1	9.3041e-28	-0.280635	0.103	0.146	1.69567e-23	3	Ctc1
Sema4g.2	9.63295e-28	-0.753041	0.02	0.042	1.75561e-23	3	Sema4g
Slc1a4.3	9.8834e-28	-0.416368	0.069	0.104	1.80125e-23	3	Slc1a4
Atp8b5.3	9.88431e-28	-0.656662	0.029	0.054	1.80141e-23	3	Atp8b5
Ss18.3	9.92238e-28	0.476523	0.307	0.277	1.80835e-23	3	Ss18
Ribc1.3	1.01547e-27	-2.46477	0.003	0.016	1.8507e-23	3	Ribc1
Rorc.2	1.03627e-27	-0.31604	0.128	0.174	1.88861e-23	3	Rorc
Dach2.3	1.06882e-27	-1.46832	0.006	0.022	1.94793e-23	3	Dach2
Ccdc17.2	1.2014e-27	-0.917253	0.019	0.04	2.18955e-23	3	Ccdc17
Supt5.1	1.33269e-27	-0.231765	0.348	0.424	2.42883e-23	3	Supt5
Susd6.2	1.33454e-27	0.143682	0.421	0.392	2.4322e-23	3	Susd6
Slc18b1.2	1.34704e-27	-0.43427	0.026	0.051	2.45497e-23	3	Slc18b1
Cox8b.3	1.41247e-27	-2.41864	0.001	0.014	2.57423e-23	3	Cox8b
Strada.2	1.44541e-27	-0.450385	0.047	0.078	2.63425e-23	3	Strada
Cdhr2.3	1.45917e-27	-1.91594	0.002	0.014	2.65933e-23	3	Cdhr2
Itgb1bp1.1	1.50231e-27	-0.573958	0.047	0.077	2.73795e-23	3	Itgb1bp1
Mns1.2	1.6843e-27	-1.51829	0.004	0.019	3.06964e-23	3	Mns1
Gucd1.2	1.69741e-27	-0.453504	0.038	0.066	3.09353e-23	3	Gucd1
Ptprt.1	1.74117e-27	-1.95349	0.004	0.019	3.17328e-23	3	Ptprt
Pdp1.3	2.07511e-27	1.02311	0.043	0.025	3.78189e-23	3	Pdp1
Ctbp2.2	2.09612e-27	-0.211292	0.169	0.223	3.82018e-23	3	Ctbp2
9130401M01Rik.2	2.14423e-27	-0.441954	0.054	0.085	3.90785e-23	3	9130401M01Rik
Zfp148.3	2.20617e-27	0.368862	0.431	0.419	4.02074e-23	3	Zfp148
Adck2.2	2.2865e-27	-0.887961	0.03	0.055	4.16714e-23	3	Adck2
Fkbp1a.2	2.34838e-27	-0.18821	0.363	0.441	4.27991e-23	3	Fkbp1a
Zfp30.3	2.44263e-27	-1.16374	0.025	0.049	4.45169e-23	3	Zfp30
Tmem43.1	2.50188e-27	0.619554	0.272	0.241	4.55968e-23	3	Tmem43
Bbs4.3	2.53405e-27	-0.797661	0.031	0.057	4.61831e-23	3	Bbs4
Pgap3.3	2.61755e-27	-0.174619	0.066	0.101	4.77048e-23	3	Pgap3
Nuak2.1	2.71395e-27	-0.700215	0.026	0.05	4.94617e-23	3	Nuak2
Ggnbp2.2	2.81679e-27	0.219523	0.512	0.501	5.13361e-23	3	Ggnbp2
Brat1.1	2.8451e-27	-0.29813	0.036	0.064	5.18519e-23	3	Brat1
H6pd.2	2.86008e-27	0.968475	0.032	0.017	5.21249e-23	3	H6pd
Ung.3	2.88366e-27	-1.40843	0.01	0.028	5.25547e-23	3	Ung
Grb7.2	2.90961e-27	-0.239693	0.103	0.145	5.30277e-23	3	Grb7
Sik2.3	3.0604e-27	0.401003	0.284	0.254	5.57757e-23	3	Sik2
Fbxw8.3	3.10603e-27	0.63173	0.237	0.208	5.66074e-23	3	Fbxw8
Bub1.3	3.37257e-27	-1.6896	0.006	0.022	6.14651e-23	3	Bub1
Stxbp4.2	3.69409e-27	-0.754251	0.032	0.059	6.73248e-23	3	Stxbp4
Rab1a.2	3.76498e-27	-0.217737	0.51	0.579	6.86168e-23	3	Rab1a
Tgfbr1.3	4.17497e-27	0.195665	0.348	0.317	7.60888e-23	3	Tgfbr1
Trim8.1	4.30351e-27	-0.125802	0.214	0.276	7.84315e-23	3	Trim8
Eri2.2	4.46015e-27	-0.885605	0.022	0.044	8.12862e-23	3	Eri2
Tmem87b.2	4.51577e-27	0.688688	0.224	0.193	8.22999e-23	3	Tmem87b
Tcf7l1.3	4.60255e-27	0.716882	0.188	0.156	8.38815e-23	3	Tcf7l1
Zfp874b.2	4.70643e-27	-0.966818	0.011	0.029	8.57747e-23	3	Zfp874b
9930021J03Rik.3	4.72243e-27	0.388665	0.291	0.26	8.60662e-23	3	9930021J03Rik
Cacfd1.1	4.77816e-27	-0.10312	0.102	0.145	8.7082e-23	3	Cacfd1
Cnnm4.2	5.14096e-27	1.04228	0.075	0.051	9.3694e-23	3	Cnnm4
Etv3.3	5.37461e-27	0.76033	0.166	0.134	9.79522e-23	3	Etv3
Mad2l1bp.3	5.52317e-27	-0.498219	0.075	0.111	1.0066e-22	3	Mad2l1bp
Ldhd.2	5.56491e-27	-0.374304	0.088	0.127	1.01421e-22	3	Ldhd
Cenpa.3	5.59693e-27	-1.02399	0.036	0.062	1.02004e-22	3	Cenpa
Sox10.1	5.61569e-27	0.29714	0.535	0.531	1.02346e-22	3	Sox10
Mapre3.3	5.83897e-27	0.945655	0.128	0.098	1.06415e-22	3	Mapre3
Fam25a.1	5.84942e-27	1.08074	0.018	0.008	1.06606e-22	3	Fam25a
Mon2.3	5.99333e-27	0.311211	0.364	0.34	1.09228e-22	3	Mon2
B4galt1.3	6.02929e-27	0.266356	0.449	0.433	1.09884e-22	3	B4galt1
Trip13.2	6.17176e-27	-0.812634	0.01	0.028	1.1248e-22	3	Trip13
Sntb2.3	6.35614e-27	0.350859	0.484	0.467	1.15841e-22	3	Sntb2
Lrrc4.3	6.54621e-27	0.691247	0.069	0.046	1.19305e-22	3	Lrrc4
Anxa6.2	6.59995e-27	0.313145	0.486	0.479	1.20284e-22	3	Anxa6
Sgsm3.2	6.68137e-27	0.886118	0.164	0.134	1.21768e-22	3	Sgsm3
Trmt1l.2	6.83439e-27	-0.166143	0.124	0.171	1.24557e-22	3	Trmt1l
Chp2.3	7.33709e-27	-2.35559	0.001	0.013	1.33718e-22	3	Chp2
Tnfrsf18.2	7.5956e-27	-0.557316	0.034	0.06	1.3843e-22	3	Tnfrsf18
Ube2o.3	8.21021e-27	-0.351062	0.157	0.123	1.49631e-22	3	Ube2o
Edil3	8.51126e-27	1.8051	0.011	0.004	1.55118e-22	3	Edil3
Dhx8.2	8.57831e-27	-0.313861	0.108	0.151	1.5634e-22	3	Dhx8
Ildr1.1	8.63089e-27	-0.177982	0.192	0.247	1.57298e-22	3	Ildr1
Lzic	9.28177e-27	-0.16167	0.116	0.16	1.6916e-22	3	Lzic
Ndc80.3	9.53192e-27	-1.11976	0.01	0.028	1.73719e-22	3	Ndc80
Ints14.1	9.65136e-27	-0.208465	0.086	0.124	1.75896e-22	3	Ints14
Misp.3	9.75983e-27	-1.91106	0.008	0.025	1.77873e-22	3	Misp
Fam111a.3	1.00404e-26	-1.29178	0.009	0.026	1.82986e-22	3	Fam111a
Slc38a6.2	1.08182e-26	-0.219108	0.09	0.13	1.97161e-22	3	Slc38a6
Katna1.2	1.09704e-26	-0.221273	0.182	0.237	1.99936e-22	3	Katna1
Elp5.3	1.16854e-26	-0.101024	0.253	0.32	2.12966e-22	3	Elp5
Phtf1.2	1.17444e-26	-0.341981	0.092	0.131	2.14041e-22	3	Phtf1
Ramp2	1.20189e-26	1.97837	0.01	0.003	2.19045e-22	3	Ramp2
Eif4g3.3	1.26615e-26	0.169413	0.572	0.557	2.30756e-22	3	Eif4g3
Nipbl.3	1.28007e-26	0.153529	0.535	0.528	2.33293e-22	3	Nipbl
Vhl.1	1.31418e-26	-0.494423	0.033	0.059	2.39508e-22	3	Vhl
Tmem161b.2	1.32619e-26	0.775934	0.169	0.139	2.41699e-22	3	Tmem161b
Trim65.3	1.36432e-26	-0.859108	0.015	0.036	2.48647e-22	3	Trim65
Rcbtb2.3	1.37629e-26	-0.468749	0.09	0.128	2.50829e-22	3	Rcbtb2
Zkscan7.3	1.39433e-26	-0.955493	0.011	0.029	2.54116e-22	3	Zkscan7
Lsm12.3	1.41816e-26	-0.206055	0.311	0.384	2.5846e-22	3	Lsm12
Tbc1d5.2	1.42047e-26	-0.454445	0.182	0.235	2.58881e-22	3	Tbc1d5
Srr.3	1.53557e-26	-0.419404	0.068	0.102	2.79858e-22	3	Srr
Inpp5d.2	1.60083e-26	1.03019	0.024	0.011	2.91752e-22	3	Inpp5d
Pih1d2.1	1.62093e-26	-1.15418	0.009	0.026	2.95415e-22	3	Pih1d2
Tbk1.3	1.85535e-26	-0.156112	0.208	0.269	3.38137e-22	3	Tbk1
Rab11b.1	1.87835e-26	-0.143203	0.365	0.445	3.42328e-22	3	Rab11b
Slc4a1.3	1.94244e-26	-10.2586	0	0.011	3.54009e-22	3	Slc4a1
Ptafr.3	1.98633e-26	-0.80559	0.014	0.033	3.62009e-22	3	Ptafr
Knl1.3	2.03391e-26	-1.01205	0.017	0.037	3.7068e-22	3	Knl1
Gbp6.2	2.08573e-26	-1.51154	0.006	0.022	3.80125e-22	3	Gbp6
Lrrc40.2	2.14843e-26	-0.495412	0.045	0.073	3.91551e-22	3	Lrrc40
Ppic.3	2.21366e-26	2.05095	0.031	0.016	4.0344e-22	3	Ppic
Ptcd3.3	2.31863e-26	0.777835	0.177	0.147	4.22571e-22	3	Ptcd3
Slf2.2	2.37926e-26	-0.270119	0.134	0.182	4.33619e-22	3	Slf2
Lin54.3	2.38128e-26	0.900634	0.112	0.084	4.33987e-22	3	Lin54
Evi5l.3	2.43666e-26	0.648336	0.124	0.094	4.44081e-22	3	Evi5l
H4c16.3	2.50246e-26	-1.38856	0.007	0.023	4.56073e-22	3	H4c16
Zfp809.3	2.58235e-26	-0.120327	0.139	0.189	4.70634e-22	3	Zfp809
Primpol.3	2.76781e-26	-0.624696	0.032	0.057	5.04434e-22	3	Primpol
Ppfia3.3	2.87424e-26	-1.03663	0.008	0.025	5.23831e-22	3	Ppfia3
Ndrg4	2.88579e-26	1.93044	0.012	0.004	5.25936e-22	3	Ndrg4
Ar.3	2.91972e-26	0.997997	0.068	0.045	5.32118e-22	3	Ar
Nfatc3.3	2.96084e-26	0.628162	0.198	0.166	5.39613e-22	3	Nfatc3
Cd276.3	3.00067e-26	-0.309612	0.041	0.07	5.46872e-22	3	Cd276
Nup85.2	3.20012e-26	-0.254558	0.089	0.127	5.83222e-22	3	Nup85
Oip5.2	3.26066e-26	-1.70693	0.005	0.019	5.94256e-22	3	Oip5
Yju2b.2	3.29155e-26	-0.675721	0.028	0.052	5.99886e-22	3	Yju2b
Notch1.3	3.32752e-26	-0.280697	0.348	0.423	6.06441e-22	3	Notch1
Pxmp2.2	3.36808e-26	-1.02012	0.012	0.03	6.13833e-22	3	Pxmp2
Alyref2.2	3.60606e-26	-0.830033	0.012	0.031	6.57205e-22	3	Alyref2
Zfp995.2	3.65437e-26	-0.914716	0.025	0.048	6.6601e-22	3	Zfp995
Dcbld2.3	3.81906e-26	1.14944	0.048	0.03	6.96023e-22	3	Dcbld2
Orc2.2	4.32916e-26	-0.117577	0.076	0.114	7.88989e-22	3	Orc2
Ctsc.3	4.63385e-26	0.668856	0.221	0.19	8.44519e-22	3	Ctsc
Entpd2.3	4.64125e-26	-0.246252	0.052	0.082	8.45868e-22	3	Entpd2
Map3k14.3	4.64645e-26	-0.111555	0.165	0.219	8.46816e-22	3	Map3k14
Slc25a42.2	4.70875e-26	1.23933	0.049	0.03	8.58169e-22	3	Slc25a42
Ppp1r16b	4.80989e-26	1.26441	0.013	0.005	8.76602e-22	3	Ppp1r16b
Mkks.2	4.81374e-26	-1.56048	0.006	0.022	8.77303e-22	3	Mkks
Phospho2	5.05214e-26	-0.420887	0.04	0.067	9.20753e-22	3	Phospho2
Tnip1.3	5.18062e-26	-0.486599	0.066	0.1	9.44168e-22	3	Tnip1
Zer1.3	5.18485e-26	-0.921201	0.024	0.047	9.4494e-22	3	Zer1
Mxi1.3	5.20859e-26	-0.401846	0.116	0.16	9.49265e-22	3	Mxi1
Il20rb.2	5.34028e-26	-0.553004	0.035	0.061	9.73266e-22	3	Il20rb
Slx1b.2	5.46676e-26	-0.547105	0.024	0.047	9.96318e-22	3	Slx1b
Airim.3	5.84019e-26	-0.751134	0.02	0.041	1.06438e-21	3	Airim
Plcb4.3	5.93522e-26	-0.327213	0.154	0.203	1.08169e-21	3	Plcb4
Gjb3.3	6.0369e-26	1.94114	0.032	0.017	1.10022e-21	3	Gjb3
Dock1.3	6.20619e-26	0.17584	0.447	0.433	1.13108e-21	3	Dock1
Serac1.2	6.47178e-26	0.942344	0.058	0.037	1.17948e-21	3	Serac1
Kyat3.1	6.82407e-26	-0.877178	0.019	0.039	1.24369e-21	3	Kyat3
Ccdc149.3	6.93064e-26	-0.478742	0.047	0.077	1.26311e-21	3	Ccdc149
Lrrc8c.3	7.06197e-26	1.21421	0.02	0.009	1.28704e-21	3	Lrrc8c
Sgpp1.2	7.06867e-26	-0.130788	0.114	0.158	1.28826e-21	3	Sgpp1
Bmp2	7.65972e-26	2.09336	0.01	0.003	1.39598e-21	3	Bmp2
Smpd1.3	7.67171e-26	-0.24133	0.073	0.108	1.39817e-21	3	Smpd1
Hic2.2	7.80829e-26	1.22731	0.051	0.032	1.42306e-21	3	Hic2
Llgl1.2	7.89325e-26	0.859705	0.149	0.12	1.43854e-21	3	Llgl1
Pomt1.2	8.08726e-26	-0.354332	0.046	0.075	1.4739e-21	3	Pomt1
Zfp236.2	8.18137e-26	0.625116	0.174	0.143	1.49105e-21	3	Zfp236
Mfap3l.3	8.63809e-26	-0.212407	0.06	0.092	1.57429e-21	3	Mfap3l
Unc5b.2	8.64332e-26	1.03538	0.089	0.064	1.57524e-21	3	Unc5b
Tatdn3.2	8.73547e-26	-0.533647	0.042	0.07	1.59204e-21	3	Tatdn3
Polr1e.2	9.07442e-26	-0.571412	0.031	0.056	1.65381e-21	3	Polr1e
Oacyl.1	9.49369e-26	-2.14413	0.006	0.021	1.73023e-21	3	Oacyl
Ppip5k1.3	9.68479e-26	-0.199537	0.062	0.096	1.76505e-21	3	Ppip5k1
Man2c1.2	9.84045e-26	-0.412916	0.082	0.118	1.79342e-21	3	Man2c1
Zfp687.2	1.06893e-25	-0.501617	0.054	0.084	1.94813e-21	3	Zfp687
Ptprs.3	1.08841e-25	0.765986	0.059	0.038	1.98363e-21	3	Ptprs
Ino80d.3	1.08862e-25	0.499344	0.268	0.24	1.98402e-21	3	Ino80d
Usf3.3	1.11476e-25	-0.184094	0.156	0.209	2.03164e-21	3	Usf3
Zfp472.3	1.12803e-25	-0.985111	0.013	0.032	2.05583e-21	3	Zfp472
Ttll9.2	1.13359e-25	-1.58593	0.004	0.018	2.06597e-21	3	Ttll9
Rufy2.2	1.16142e-25	-0.298981	0.064	0.098	2.11668e-21	3	Rufy2
Aldh1l2.3	1.19484e-25	-0.720348	0.014	0.033	2.1776e-21	3	Aldh1l2
Rara.1	1.25155e-25	0.630127	0.264	0.237	2.28095e-21	3	Rara
Fbxo5.3	1.25301e-25	-1.42516	0.007	0.022	2.28361e-21	3	Fbxo5
Smarcal1.3	1.32396e-25	-0.723398	0.036	0.061	2.41292e-21	3	Smarcal1
Slc35a4.2	1.34355e-25	-0.448214	0.049	0.079	2.44863e-21	3	Slc35a4
Mtmr4.2	1.34956e-25	-0.610982	0.04	0.067	2.45958e-21	3	Mtmr4
Hpn.2	1.40198e-25	-0.126205	0.169	0.22	2.5551e-21	3	Hpn
Appl1.2	1.4241e-25	0.658459	0.268	0.243	2.59542e-21	3	Appl1
Cwc25.1	1.43231e-25	-0.210386	0.12	0.163	2.61039e-21	3	Cwc25
Ostf1.1	1.47489e-25	-0.109025	0.261	0.329	2.68799e-21	3	Ostf1
Trim28.1	1.47726e-25	-0.206712	0.269	0.336	2.69231e-21	3	Trim28
Tyw5	1.48416e-25	-0.146637	0.057	0.089	2.70489e-21	3	Tyw5
Gak.3	1.59892e-25	0.364103	0.363	0.343	2.91404e-21	3	Gak
Rmc1.3	1.59917e-25	0.94226	0.156	0.128	2.91449e-21	3	Rmc1
Prkag2.3	1.62267e-25	0.502435	0.149	0.118	2.95731e-21	3	Prkag2
Gabpa.3	1.70768e-25	-0.241509	0.1	0.141	3.11225e-21	3	Gabpa
Bcor.2	1.80275e-25	-0.284513	0.162	0.213	3.28552e-21	3	Bcor
Zyx.2	1.80349e-25	-0.271349	0.365	0.427	3.28685e-21	3	Zyx
Ercc4.2	1.82177e-25	-0.409614	0.045	0.074	3.32018e-21	3	Ercc4
Trmo.2	1.87686e-25	-0.662994	0.026	0.049	3.42058e-21	3	Trmo
Kif2c.3	1.92825e-25	-2.17983	0.004	0.017	3.51423e-21	3	Kif2c
U2af1.2	2.03446e-25	0.294356	0.459	0.448	3.70781e-21	3	U2af1
Ydjc.3	2.09053e-25	-1.18545	0.012	0.03	3.81e-21	3	Ydjc
Panx1.2	2.14016e-25	1.34585	0.022	0.011	3.90043e-21	3	Panx1
Cct3.2	2.20114e-25	-0.207387	0.361	0.433	4.01157e-21	3	Cct3
Prdm9.3	2.25652e-25	-1.02127	0.009	0.025	4.11251e-21	3	Prdm9
Zfp944.2	2.33941e-25	-0.378824	0.052	0.082	4.26357e-21	3	Zfp944
Pde8b.2	2.42567e-25	-1.40061	0.01	0.027	4.42078e-21	3	Pde8b
Tmem129.2	2.56517e-25	-0.26037	0.032	0.057	4.67502e-21	3	Tmem129
Fdxr.3	2.6705e-25	-0.782055	0.026	0.048	4.86699e-21	3	Fdxr
Dpy19l1.3	2.7123e-25	1.04955	0.059	0.039	4.94316e-21	3	Dpy19l1
Kti12.3	2.72446e-25	-0.346783	0.081	0.117	4.96534e-21	3	Kti12
Ubl3.1	2.73386e-25	-0.1017	0.228	0.29	4.98245e-21	3	Ubl3
Map2k7.3	2.75136e-25	-0.185472	0.078	0.114	5.01435e-21	3	Map2k7
Snapc4.2	2.77585e-25	-0.428981	0.058	0.09	5.05899e-21	3	Snapc4
Als2cl.2	2.82847e-25	0.687105	0.12	0.092	5.15489e-21	3	Als2cl
Cc2d2a.3	2.84483e-25	-1.18429	0.019	0.04	5.18469e-21	3	Cc2d2a
Stx7.2	2.86584e-25	0.677725	0.239	0.212	5.223e-21	3	Stx7
Cmas.3	2.89928e-25	-0.282073	0.485	0.544	5.28393e-21	3	Cmas
H2bc14.3	2.90896e-25	-2.24341	0.002	0.014	5.30158e-21	3	H2bc14
Gpr19.2	2.943e-25	-0.830995	0.016	0.035	5.36363e-21	3	Gpr19
Cyb5r4.2	2.97049e-25	-0.198358	0.18	0.234	5.41371e-21	3	Cyb5r4
Supt7l.2	3.19742e-25	-0.522459	0.03	0.054	5.82729e-21	3	Supt7l
Uba2.3	3.31337e-25	-0.155191	0.227	0.288	6.03862e-21	3	Uba2
Rtel1.2	3.31406e-25	-0.842145	0.021	0.042	6.03987e-21	3	Rtel1
Maml1.2	3.38854e-25	0.627578	0.154	0.123	6.17561e-21	3	Maml1
Gnb5.3	3.40207e-25	-0.564456	0.044	0.072	6.20027e-21	3	Gnb5
Tnpo3.3	3.43604e-25	0.504148	0.308	0.286	6.26219e-21	3	Tnpo3
Mybpc2.3	3.60506e-25	-4.32772	0.001	0.012	6.57023e-21	3	Mybpc2
Atad3a.3	3.64452e-25	-0.165994	0.166	0.218	6.64214e-21	3	Atad3a
Eml3.2	3.71399e-25	-0.187968	0.095	0.134	6.76875e-21	3	Eml3
Grhl3.1	3.75723e-25	1.6431	0.014	0.006	6.84755e-21	3	Grhl3
Rpl39l.3	3.92834e-25	-6.65663	0	0.01	7.15941e-21	3	Rpl39l
Setmar.3	4.13001e-25	-1.25446	0.005	0.019	7.52695e-21	3	Setmar
Helq.2	4.16851e-25	-0.902265	0.017	0.036	7.59711e-21	3	Helq
Prpsap1.3	4.21252e-25	-0.148279	0.184	0.238	7.67732e-21	3	Prpsap1
Ddx28.2	4.47013e-25	-0.729472	0.015	0.035	8.14682e-21	3	Ddx28
Acyp2.3	4.74708e-25	0.47959	0.293	0.266	8.65156e-21	3	Acyp2
Cldn23.2	5.04832e-25	-0.101141	0.061	0.094	9.20057e-21	3	Cldn23
Tmigd1.3	5.2036e-25	-2.80241	0.001	0.012	9.48357e-21	3	Tmigd1
Capn11.2	5.20509e-25	-0.912228	0.01	0.027	9.48627e-21	3	Capn11
Drosha.3	5.29536e-25	-0.485832	0.073	0.107	9.65079e-21	3	Drosha
Cnst.2	5.48172e-25	-0.414763	0.067	0.1	9.99043e-21	3	Cnst
Nphp3.2	5.49042e-25	-1.31366	0.011	0.028	1.00063e-20	3	Nphp3
Mrm2.1	5.55361e-25	-0.632688	0.015	0.034	1.01215e-20	3	Mrm2
Rcc2.2	5.73515e-25	-0.241074	0.203	0.259	1.04523e-20	3	Rcc2
Sucla2.1	5.85698e-25	-0.104151	0.199	0.256	1.06744e-20	3	Sucla2
Ubc.3	5.88005e-25	-0.100384	0.869	0.821	1.07164e-20	3	Ubc
Il2rg	6.56444e-25	1.00039	0.017	0.007	1.19637e-20	3	Il2rg
Qsox2.2	6.7761e-25	-0.17503	0.037	0.064	1.23495e-20	3	Qsox2
Clk4.1	6.87823e-25	0.447718	0.356	0.337	1.25356e-20	3	Clk4
Dclre1c.2	7.42315e-25	-0.389484	0.052	0.082	1.35287e-20	3	Dclre1c
Dnajb6.3	7.43811e-25	0.256134	0.461	0.452	1.3556e-20	3	Dnajb6
Nceh1.3	7.55905e-25	-0.152991	0.041	0.068	1.37764e-20	3	Nceh1
Itsn1.2	7.76666e-25	0.401891	0.155	0.123	1.41547e-20	3	Itsn1
Gnb1l.1	7.80971e-25	-0.661352	0.033	0.058	1.42332e-20	3	Gnb1l
Ldlrad3.3	7.83422e-25	-0.305198	0.061	0.094	1.42779e-20	3	Ldlrad3
Dph6.2	8.07066e-25	-0.342022	0.063	0.095	1.47088e-20	3	Dph6
Gnl3.2	8.07942e-25	0.520495	0.319	0.295	1.47248e-20	3	Gnl3
Acat2.3	8.4554e-25	-0.848022	0.036	0.061	1.541e-20	3	Acat2
Letmd1.1	9.22462e-25	-0.328301	0.045	0.073	1.68119e-20	3	Letmd1
Cep250.3	9.41311e-25	-0.632721	0.04	0.067	1.71554e-20	3	Cep250
Ago1.2	9.60502e-25	-0.281601	0.101	0.142	1.75051e-20	3	Ago1
Arpp19.2	1.00887e-24	-0.204391	0.361	0.436	1.83867e-20	3	Arpp19
Tcf3.3	1.0497e-24	-0.171657	0.173	0.224	1.91308e-20	3	Tcf3
Ahcy.2	1.06588e-24	-0.863367	0.02	0.04	1.94256e-20	3	Ahcy
D630039A03Rik.3	1.06896e-24	-1.89252	0.006	0.02	1.94817e-20	3	D630039A03Rik
Samd12.3	1.07267e-24	0.321404	0.313	0.285	1.95494e-20	3	Samd12
Pbx2.2	1.13131e-24	-0.416324	0.066	0.098	2.0618e-20	3	Pbx2
Fndc4.1	1.14924e-24	1.23513	0.047	0.029	2.0945e-20	3	Fndc4
Fbrs.3	1.17413e-24	0.682178	0.153	0.123	2.13985e-20	3	Fbrs
Sema4c.3	1.27023e-24	0.871841	0.136	0.108	2.31499e-20	3	Sema4c
Ccnk.1	1.28511e-24	-0.21981	0.14	0.186	2.34212e-20	3	Ccnk
Lmo7.3	1.58489e-24	-0.116773	0.073	0.108	2.88846e-20	3	Lmo7
Sfxn2.3	1.58514e-24	-0.537147	0.027	0.051	2.88891e-20	3	Sfxn2
Lmnb2.2	1.58815e-24	-0.846174	0.019	0.039	2.8944e-20	3	Lmnb2
Trmt5.2	1.61186e-24	-0.705158	0.025	0.048	2.93761e-20	3	Trmt5
Npdc1.3	1.6465e-24	-0.132562	0.358	0.43	3.00075e-20	3	Npdc1
Cd46.3	1.66093e-24	-1.23588	0.014	0.032	3.02705e-20	3	Cd46
Rfx7.3	1.66446e-24	0.410286	0.27	0.24	3.03347e-20	3	Rfx7
Etv4.3	1.81438e-24	-0.780562	0.018	0.038	3.30671e-20	3	Etv4
Rtl8b.2	1.87536e-24	-1.99089	0.002	0.014	3.41785e-20	3	Rtl8b
Mtap.3	1.94191e-24	-0.169563	0.103	0.143	3.53914e-20	3	Mtap
Dysf.3	1.94772e-24	-0.692031	0.037	0.062	3.54972e-20	3	Dysf
Sertad4.3	1.96159e-24	-0.272122	0.166	0.215	3.57499e-20	3	Sertad4
Osbp2.3	2.02552e-24	1.22759	0.021	0.01	3.69152e-20	3	Osbp2
Pigv.2	2.12061e-24	-0.512979	0.041	0.068	3.86481e-20	3	Pigv
Chac2.3	2.23509e-24	-0.769215	0.027	0.051	4.07345e-20	3	Chac2
Zfp462.3	2.2847e-24	0.416291	0.296	0.267	4.16387e-20	3	Zfp462
Wnt9a.3	2.29708e-24	1.01469	0.038	0.022	4.18642e-20	3	Wnt9a
Mnt.1	2.40924e-24	-0.338545	0.051	0.081	4.39083e-20	3	Mnt
Agxt2.3	2.43609e-24	-1.79414	0.004	0.016	4.43977e-20	3	Agxt2
Msrb3.3	2.48133e-24	-0.29367	0.137	0.182	4.52223e-20	3	Msrb3
Card9.3	2.49411e-24	-1.63503	0.004	0.017	4.54552e-20	3	Card9
Drc3.3	2.53274e-24	-1.74191	0.006	0.02	4.61592e-20	3	Drc3
Pknox2.1	2.5478e-24	0.782334	0.031	0.017	4.64337e-20	3	Pknox2
F2r.2	2.55084e-24	1.60034	0.024	0.012	4.6489e-20	3	F2r
Nr3c1.3	2.55951e-24	0.254412	0.452	0.441	4.66471e-20	3	Nr3c1
Casd1.2	2.62124e-24	-0.136009	0.09	0.128	4.77721e-20	3	Casd1
Cnnm3.2	2.63477e-24	-0.280557	0.052	0.082	4.80187e-20	3	Cnnm3
P2rx5.3	2.64974e-24	-1.67225	0.003	0.015	4.82915e-20	3	P2rx5
Mettl14.2	2.72027e-24	-0.439294	0.061	0.093	4.95769e-20	3	Mettl14
Atad2b.3	2.86173e-24	-0.218766	0.328	0.402	5.21551e-20	3	Atad2b
Cenpu.3	3.01244e-24	-0.936033	0.009	0.025	5.49018e-20	3	Cenpu
Pcx.2	3.13026e-24	-0.395523	0.066	0.099	5.70491e-20	3	Pcx
Tdrp.3	3.13161e-24	-1.43364	0.02	0.04	5.70735e-20	3	Tdrp
Ccdc88c.3	3.14072e-24	0.68907	0.185	0.156	5.72395e-20	3	Ccdc88c
Rela.2	3.43315e-24	-0.222212	0.291	0.356	6.25691e-20	3	Rela
Glrb.3	3.53272e-24	-1.1176	0.007	0.022	6.43839e-20	3	Glrb
Odf2.3	3.68846e-24	-0.204289	0.1	0.14	6.72221e-20	3	Odf2
Vps16.2	3.77264e-24	-0.277062	0.089	0.126	6.87563e-20	3	Vps16
Trp53inp2.3	3.8672e-24	-0.12021	0.13	0.175	7.04797e-20	3	Trp53inp2
Adrb1.2	4.17766e-24	-0.678015	0.032	0.056	7.61378e-20	3	Adrb1
Ybey.3	4.18338e-24	-0.690602	0.014	0.032	7.62422e-20	3	Ybey
Mcts2.3	4.19034e-24	-0.656987	0.027	0.049	7.63689e-20	3	Mcts2
Eif2s1.3	4.24675e-24	-0.164529	0.306	0.373	7.73971e-20	3	Eif2s1
Gsg1l.3	4.38291e-24	0.543178	0.024	0.012	7.98786e-20	3	Gsg1l
Nup153.3	4.49975e-24	0.356113	0.334	0.31	8.20079e-20	3	Nup153
Cnksr1.3	4.52362e-24	0.720436	0.203	0.175	8.2443e-20	3	Cnksr1
Ttll12.2	4.53946e-24	-0.356884	0.059	0.09	8.27317e-20	3	Ttll12
Lsm14a.3	4.78344e-24	0.426057	0.312	0.288	8.71781e-20	3	Lsm14a
Telo2.3	4.85538e-24	-0.441655	0.041	0.067	8.84894e-20	3	Telo2
Myl12a.2	4.92045e-24	0.52217	0.4	0.387	8.96752e-20	3	Myl12a
Adcy8.2	5.04954e-24	-1.22074	0.008	0.024	9.20279e-20	3	Adcy8
Tulp1.2	5.1921e-24	-0.334474	0.047	0.075	9.4626e-20	3	Tulp1
Iqsec2.2	5.31726e-24	0.641128	0.113	0.086	9.69072e-20	3	Iqsec2
Gpr3.3	5.33581e-24	1.64119	0.025	0.013	9.72452e-20	3	Gpr3
Fam161a.1	5.41124e-24	-1.85333	0.004	0.017	9.86198e-20	3	Fam161a
Cabcoco1.1	5.73608e-24	-1.2316	0.007	0.022	1.0454e-19	3	Cabcoco1
Fbp1.2	5.88701e-24	1.38758	0.016	0.007	1.07291e-19	3	Fbp1
Sult1d1.3	5.90807e-24	-3.03349	0.001	0.012	1.07675e-19	3	Sult1d1
Cdh11	5.9605e-24	1.69259	0.014	0.005	1.0863e-19	3	Cdh11
Zfp943.3	5.97606e-24	-0.389524	0.045	0.073	1.08914e-19	3	Zfp943
Asap3.1	5.98839e-24	-0.436496	0.055	0.085	1.09138e-19	3	Asap3
Entpd5.2	6.0794e-24	-0.238882	0.04	0.067	1.10797e-19	3	Entpd5
Eif5b.2	6.50768e-24	-0.281476	0.557	0.612	1.18602e-19	3	Eif5b
Sdccag8.3	6.91831e-24	-0.326951	0.089	0.126	1.26086e-19	3	Sdccag8
Dad1.3	7.07252e-24	-0.133378	0.526	0.583	1.28897e-19	3	Dad1
Dr1	7.07909e-24	-0.229267	0.098	0.136	1.29016e-19	3	Dr1
Cyp51.3	7.19282e-24	0.835114	0.174	0.145	1.31089e-19	3	Cyp51
Lrrc47.1	7.20263e-24	-0.338551	0.081	0.116	1.31268e-19	3	Lrrc47
Prpsap2.2	7.24315e-24	-0.234749	0.07	0.104	1.32006e-19	3	Prpsap2
Arid4a.2	7.26323e-24	-0.173652	0.295	0.362	1.32372e-19	3	Arid4a
Rwdd2b.2	7.28956e-24	-1.23469	0.013	0.03	1.32852e-19	3	Rwdd2b
Nol10.2	7.3303e-24	0.828789	0.136	0.109	1.33595e-19	3	Nol10
Alg6.1	7.40503e-24	-0.331898	0.038	0.063	1.34957e-19	3	Alg6
Sfmbt2.1	7.42457e-24	0.789366	0.034	0.019	1.35313e-19	3	Sfmbt2
Habp4.1	7.45437e-24	-0.347285	0.054	0.084	1.35856e-19	3	Habp4
Tars2.2	7.59661e-24	-0.368471	0.083	0.119	1.38448e-19	3	Tars2
Ocrl.2	7.61346e-24	-0.336175	0.063	0.094	1.38755e-19	3	Ocrl
Atg2a.2	7.64853e-24	0.589892	0.215	0.185	1.39394e-19	3	Atg2a
Plcb3.1	7.79787e-24	-0.193768	0.13	0.174	1.42116e-19	3	Plcb3
Angel1.2	7.81518e-24	-0.854754	0.012	0.029	1.42432e-19	3	Angel1
Ginm1.3	7.82702e-24	0.109212	0.206	0.265	1.42647e-19	3	Ginm1
Zrsr2.1	8.12198e-24	-0.115161	0.212	0.27	1.48023e-19	3	Zrsr2
Coro6.1	8.2244e-24	1.98269	0.015	0.006	1.4989e-19	3	Coro6
Ddx11.2	8.22909e-24	-0.525667	0.037	0.062	1.49975e-19	3	Ddx11
Ppp1r8.1	8.2609e-24	-0.256969	0.05	0.079	1.50555e-19	3	Ppp1r8
Lrrc75a.2	8.3851e-24	1.12525	0.028	0.015	1.52818e-19	3	Lrrc75a
Abcf3.2	8.64806e-24	-0.194892	0.116	0.158	1.57611e-19	3	Abcf3
Dhx34.3	8.8487e-24	-0.845241	0.023	0.044	1.61268e-19	3	Dhx34
Rnls.2	9.17405e-24	-0.516103	0.04	0.066	1.67197e-19	3	Rnls
Ttc22.3	9.64779e-24	-0.781025	0.026	0.048	1.75831e-19	3	Ttc22
Rsph9.3	1.0488e-23	-0.83648	0.017	0.037	1.91144e-19	3	Rsph9
Flvcr1.3	1.09044e-23	-0.262841	0.113	0.154	1.98733e-19	3	Flvcr1
Depdc1a.3	1.09764e-23	-1.53722	0.005	0.018	2.00045e-19	3	Depdc1a
Gm49948.2	1.12562e-23	-1.43964	0.009	0.025	2.05145e-19	3	Gm49948
Nox1.2	1.13578e-23	-1.69339	0.004	0.017	2.06997e-19	3	Nox1
Sidt2.3	1.17305e-23	-0.17394	0.253	0.316	2.13788e-19	3	Sidt2
Gsr.2	1.19805e-23	0.549519	0.256	0.228	2.18345e-19	3	Gsr
Xrcc3.3	1.21133e-23	-0.989816	0.011	0.027	2.20765e-19	3	Xrcc3
Fmr1.1	1.32179e-23	-0.121699	0.208	0.266	2.40897e-19	3	Fmr1
Mfn1.3	1.32982e-23	0.602977	0.252	0.225	2.4236e-19	3	Mfn1
Adamts5	1.33237e-23	1.79891	0.012	0.004	2.42825e-19	3	Adamts5
Pigb.3	1.37472e-23	-0.521235	0.032	0.056	2.50542e-19	3	Pigb
Atad2.3	1.38258e-23	-0.351399	0.112	0.153	2.51975e-19	3	Atad2
Ptpru	1.40606e-23	1.23126	0.015	0.006	2.56254e-19	3	Ptpru
B3galt6.2	1.4061e-23	-0.373298	0.022	0.042	2.56262e-19	3	B3galt6
Ptp4a1.1.2	1.4344e-23	0.621583	0.285	0.258	2.61419e-19	3	Ptp4a1.1
Rundc3a.3	1.47987e-23	-1.5745	0.004	0.016	2.69706e-19	3	Rundc3a
Zfp874a.3	1.58178e-23	-1.10203	0.013	0.031	2.88279e-19	3	Zfp874a
Bivm.2	1.6627e-23	-0.724867	0.018	0.038	3.03026e-19	3	Bivm
H2ac15.3	1.67129e-23	-2.21858	0.002	0.013	3.04593e-19	3	H2ac15
Btbd8.2	1.71953e-23	-0.714321	0.013	0.03	3.13385e-19	3	Btbd8
Mta2.1	1.76196e-23	-0.195977	0.18	0.232	3.21116e-19	3	Mta2
Chaf1a.1	1.7744e-23	-1.09487	0.021	0.041	3.23385e-19	3	Chaf1a
Pola1.3	1.7855e-23	-0.30446	0.079	0.113	3.25408e-19	3	Pola1
Akap7.2	1.84171e-23	-0.781494	0.024	0.045	3.35652e-19	3	Akap7
Wdtc1.3	2.08598e-23	-0.277844	0.082	0.117	3.8017e-19	3	Wdtc1
D630045J12Rik	2.17672e-23	1.64991	0.014	0.006	3.96708e-19	3	D630045J12Rik
Nrm.3	2.21564e-23	-0.192542	0.029	0.053	4.03801e-19	3	Nrm
Aqp11.3	2.27204e-23	-0.877486	0.01	0.025	4.1408e-19	3	Aqp11
Abhd17b.2	2.28464e-23	0.50701	0.288	0.262	4.16375e-19	3	Abhd17b
Arhgap24.3	2.3098e-23	-0.486471	0.024	0.045	4.20961e-19	3	Arhgap24
Mief2.2	2.3314e-23	-0.497352	0.016	0.035	4.24897e-19	3	Mief2
Klk10.3	2.33158e-23	0.961108	0.062	0.042	4.24931e-19	3	Klk10
Lgals12.2	2.34425e-23	-2.39348	0.003	0.016	4.2724e-19	3	Lgals12
Tcaim.3	2.41124e-23	-0.465085	0.019	0.038	4.39448e-19	3	Tcaim
Zeb2.2	2.42076e-23	0.893868	0.029	0.016	4.41184e-19	3	Zeb2
Ttc17.3	2.43705e-23	0.66171	0.21	0.183	4.44152e-19	3	Ttc17
Epn1.2	2.61218e-23	-0.148524	0.217	0.274	4.7607e-19	3	Epn1
Ppm1m.2	2.6286e-23	-0.661764	0.034	0.057	4.79062e-19	3	Ppm1m
Farp2.3	2.68441e-23	0.392737	0.256	0.226	4.89234e-19	3	Farp2
Mxra8.1	2.69473e-23	1.8485	0.016	0.007	4.91114e-19	3	Mxra8
Amy1.3	2.75044e-23	-0.847046	0.02	0.041	5.01267e-19	3	Amy1
Vdr.2	2.75545e-23	0.313674	0.339	0.315	5.02181e-19	3	Vdr
Gga2.2	2.75699e-23	-0.259797	0.045	0.072	5.02461e-19	3	Gga2
Klk1b26.2	2.78788e-23	-3.31591	0.001	0.012	5.08091e-19	3	Klk1b26
Galc.2	2.7949e-23	-0.263043	0.053	0.082	5.09371e-19	3	Galc
Zftraf1.3	2.8181e-23	-0.168168	0.109	0.15	5.13599e-19	3	Zftraf1
Zfp40.3	2.82149e-23	-0.824534	0.017	0.036	5.14217e-19	3	Zfp40
Zfp87.3	2.84749e-23	-0.592029	0.019	0.038	5.18955e-19	3	Zfp87
Zdhhc2.3	2.87289e-23	-0.28935	0.096	0.133	5.23584e-19	3	Zdhhc2
1700019D03Rik.1	3.10886e-23	-0.879282	0.005	0.019	5.66589e-19	3	1700019D03Rik
Cers3.3	3.1725e-23	-1.37634	0.006	0.02	5.78189e-19	3	Cers3
Cdca2.3	3.20002e-23	-0.981417	0.012	0.028	5.83203e-19	3	Cdca2
Wdr4.2	3.39264e-23	-0.21295	0.065	0.097	6.18309e-19	3	Wdr4
Snupn.1	3.63546e-23	-0.251386	0.037	0.062	6.62562e-19	3	Snupn
Snta1.2	3.74508e-23	-0.367385	0.133	0.176	6.82541e-19	3	Snta1
Zfp53.2	3.86365e-23	-0.403801	0.036	0.061	7.04151e-19	3	Zfp53
Ddit4.2	3.86485e-23	0.575638	0.3	0.275	7.04369e-19	3	Ddit4
Prnp.3	3.88397e-23	0.160749	0.109	0.149	7.07853e-19	3	Prnp
Mvb12b.2	4.00058e-23	-1.54035	0.003	0.016	7.29106e-19	3	Mvb12b
Dnajc22.3	4.02167e-23	-0.837616	0.017	0.036	7.32949e-19	3	Dnajc22
Ubd.3	4.10758e-23	-2.57611	0.002	0.014	7.48606e-19	3	Ubd
Gm5431.3	4.1089e-23	-2.8522	0.003	0.014	7.48847e-19	3	Gm5431
Slx4ip.2	4.16896e-23	-0.615495	0.025	0.047	7.59794e-19	3	Slx4ip
Pros1.3	4.5511e-23	0.425916	0.322	0.298	8.29438e-19	3	Pros1
Ap4s1.2	4.56245e-23	-0.112683	0.162	0.211	8.31506e-19	3	Ap4s1
Gcfc2.2	4.75333e-23	-0.360178	0.04	0.066	8.66295e-19	3	Gcfc2
Fra10ac1.2	4.77071e-23	-0.510758	0.038	0.063	8.69462e-19	3	Fra10ac1
Fbxo44.2	4.86893e-23	-0.544414	0.028	0.05	8.87363e-19	3	Fbxo44
Sync.3	4.87789e-23	-0.841485	0.009	0.024	8.88996e-19	3	Sync
Prkaa2.2	4.94329e-23	0.636125	0.192	0.164	9.00915e-19	3	Prkaa2
Synj2.2	5.06185e-23	0.560485	0.233	0.207	9.22522e-19	3	Synj2
3110009E18Rik.1	5.43918e-23	-0.649698	0.024	0.045	9.91291e-19	3	3110009E18Rik
Klhl22.3	5.79999e-23	-0.700373	0.028	0.05	1.05705e-18	3	Klhl22
Ces1d.2	5.9115e-23	-1.82824	0.003	0.015	1.07737e-18	3	Ces1d
Msra.3	6.43258e-23	-0.153826	0.133	0.178	1.17234e-18	3	Msra
Mmab.2	6.70329e-23	-1.1611	0.011	0.028	1.22167e-18	3	Mmab
Sult2b1.3	6.70346e-23	-0.70112	0.013	0.03	1.22171e-18	3	Sult2b1
Zfp976.2	6.80496e-23	-0.925531	0.012	0.029	1.2402e-18	3	Zfp976
Vstm5.3	6.93362e-23	-2.09223	0.002	0.014	1.26365e-18	3	Vstm5
Erbb4.3	7.52489e-23	-0.621695	0.23	0.283	1.37141e-18	3	Erbb4
C1ra.1	7.60208e-23	1.58433	0.014	0.006	1.38548e-18	3	C1ra
Rfxank.2	7.68038e-23	-0.500526	0.041	0.066	1.39975e-18	3	Rfxank
Camkk2.3	7.68732e-23	0.755486	0.148	0.12	1.40101e-18	3	Camkk2
Avl9.3	7.8441e-23	0.536148	0.231	0.203	1.42959e-18	3	Avl9
Ppp1cc.2	7.99901e-23	0.235277	0.535	0.534	1.45782e-18	3	Ppp1cc
Dlgap5.3	7.9996e-23	-0.998241	0.009	0.024	1.45793e-18	3	Dlgap5
Twnk.1	8.34118e-23	-0.772318	0.029	0.051	1.52018e-18	3	Twnk
Zfp568.3	8.41563e-23	0.714594	0.184	0.156	1.53375e-18	3	Zfp568
Marf1.3	8.46455e-23	-0.215852	0.135	0.18	1.54266e-18	3	Marf1
Six1.3	8.50755e-23	-4.21262	0.001	0.011	1.5505e-18	3	Six1
Ttk.3	8.52248e-23	-1.50182	0.005	0.018	1.55322e-18	3	Ttk
Pex5.2	8.80173e-23	0.638405	0.259	0.233	1.60412e-18	3	Pex5
Mylip.3	8.92335e-23	-0.185713	0.201	0.254	1.62628e-18	3	Mylip
Nod2.3	9.5265e-23	1.07273	0.049	0.031	1.73621e-18	3	Nod2
Spns2.3	9.56227e-23	-0.185671	0.335	0.404	1.74272e-18	3	Spns2
Adamts9.1	9.737e-23	1.16442	0.021	0.01	1.77457e-18	3	Adamts9
Thap1.2	9.92641e-23	-0.418953	0.047	0.074	1.80909e-18	3	Thap1
Taf8.1	9.99244e-23	-0.317229	0.053	0.082	1.82112e-18	3	Taf8
Ppox.1	1.00538e-22	-0.35387	0.061	0.091	1.8323e-18	3	Ppox
Smap1.2	1.02349e-22	0.243948	0.397	0.385	1.86531e-18	3	Smap1
Dcun1d3.3	1.09071e-22	0.703085	0.147	0.12	1.98782e-18	3	Dcun1d3
Gmcl1.3	1.09912e-22	0.772378	0.133	0.106	2.00315e-18	3	Gmcl1
Dennd4c.3	1.10665e-22	0.429013	0.282	0.257	2.01687e-18	3	Dennd4c
Leng8.2	1.183e-22	0.530339	0.282	0.26	2.15602e-18	3	Leng8
Ythdf1.1	1.20065e-22	0.514663	0.247	0.22	2.18819e-18	3	Ythdf1
Nop58.2	1.22843e-22	-0.191036	0.352	0.422	2.23881e-18	3	Nop58
Per3.2	1.25343e-22	-0.36974	0.062	0.092	2.28438e-18	3	Per3
Senp8.2	1.26439e-22	-1.3692	0.007	0.022	2.30434e-18	3	Senp8
Ulk3.2	1.36994e-22	-0.119958	0.049	0.077	2.49672e-18	3	Ulk3
Pja1.2	1.49066e-22	-0.140051	0.169	0.219	2.71673e-18	3	Pja1
Ncaph.3	1.51256e-22	-0.835739	0.018	0.037	2.75664e-18	3	Ncaph
Miga1.3	1.56374e-22	-0.23485	0.074	0.107	2.84992e-18	3	Miga1
Gspt2.3	1.59329e-22	-1.01999	0.01	0.026	2.90378e-18	3	Gspt2
Tmem221.3	1.60897e-22	-1.42593	0.006	0.02	2.93235e-18	3	Tmem221
Amz1	1.60905e-22	-0.907116	0.018	0.037	2.9325e-18	3	Amz1
Ptp4a3.3	1.71761e-22	-1.68888	0.026	0.047	3.13034e-18	3	Ptp4a3
Tbc1d19.3	1.80646e-22	-0.471107	0.053	0.081	3.29227e-18	3	Tbc1d19
Nuf2.3	1.86606e-22	-1.27469	0.004	0.017	3.40089e-18	3	Nuf2
Brsk1.1	2.07858e-22	1.37379	0.015	0.006	3.78821e-18	3	Brsk1
Zfp764.3	2.10302e-22	-1.63517	0.006	0.019	3.83276e-18	3	Zfp764
Nup43.2	2.14775e-22	-0.286348	0.053	0.081	3.91428e-18	3	Nup43
Map3k21.2	2.16498e-22	-1.15686	0.021	0.04	3.94568e-18	3	Map3k21
Pdpr.2	2.19689e-22	-0.379959	0.051	0.079	4.00383e-18	3	Pdpr
Tmem138.3	2.19968e-22	-0.479436	0.034	0.057	4.00892e-18	3	Tmem138
Slc10a7.3	2.21122e-22	-0.167233	0.148	0.196	4.02995e-18	3	Slc10a7
Snx21.3	2.22946e-22	-0.410897	0.1	0.136	4.06319e-18	3	Snx21
Usp22.1	2.25273e-22	0.410421	0.367	0.352	4.10561e-18	3	Usp22
Chst9.2	2.27977e-22	-2.18392	0.007	0.021	4.15488e-18	3	Chst9
Cdc14a.3	2.35032e-22	0.350333	0.32	0.296	4.28346e-18	3	Cdc14a
Itih4.2	2.37686e-22	-2.37696	0.002	0.013	4.33183e-18	3	Itih4
Arc.2	2.42367e-22	1.14153	0.055	0.036	4.41714e-18	3	Arc
Gxylt1.2	2.45989e-22	0.764576	0.185	0.157	4.48315e-18	3	Gxylt1
Smg5.2	2.48053e-22	0.660718	0.199	0.171	4.52077e-18	3	Smg5
Dnajc3.2	2.54206e-22	-0.161447	0.389	0.458	4.6329e-18	3	Dnajc3
L3hypdh.3	2.69969e-22	-0.748387	0.028	0.049	4.92019e-18	3	L3hypdh
Cwc27.3	2.75596e-22	-0.161741	0.187	0.241	5.02273e-18	3	Cwc27
Pura.1	2.90317e-22	-0.143597	0.343	0.416	5.29102e-18	3	Pura
Tsga10.2	3.0126e-22	-0.914081	0.015	0.032	5.49047e-18	3	Tsga10
Lyrm7.3	3.21668e-22	-0.980545	0.023	0.044	5.86241e-18	3	Lyrm7
Tmem131.3	3.38029e-22	0.44794	0.297	0.276	6.16058e-18	3	Tmem131
Ino80c.1	3.42436e-22	-0.103372	0.057	0.087	6.24089e-18	3	Ino80c
Cryz.3	3.46697e-22	-1.16408	0.016	0.034	6.31856e-18	3	Cryz
Spopl.3	3.49822e-22	0.637112	0.124	0.097	6.37551e-18	3	Spopl
Cdca7.2	3.66524e-22	-0.587417	0.028	0.05	6.67989e-18	3	Cdca7
Kri1.2	3.8021e-22	-0.102271	0.093	0.129	6.92933e-18	3	Kri1
Chek1.3	3.80879e-22	-0.824435	0.017	0.035	6.94152e-18	3	Chek1
Morn4.3	3.85447e-22	-2.53807	0.002	0.013	7.02477e-18	3	Morn4
Srrm4.3	3.86887e-22	-1.10512	0.009	0.024	7.05101e-18	3	Srrm4
Haspin.3	3.91208e-22	-1.83502	0.003	0.014	7.12976e-18	3	Haspin
Rab30.3	4.0175e-22	-0.350743	0.071	0.102	7.3219e-18	3	Rab30
Nxf7.2	4.10675e-22	-0.60886	0.026	0.047	7.48456e-18	3	Nxf7
Phf11b.2	4.21969e-22	-1.64831	0.008	0.023	7.69038e-18	3	Phf11b
Pde7b.1	4.25969e-22	-0.393547	0.44	0.511	7.76328e-18	3	Pde7b
Nupl2.2	4.4414e-22	-0.580157	0.026	0.047	8.09445e-18	3	Nupl2
Trmt9b.3	4.6003e-22	-1.33689	0.012	0.029	8.38404e-18	3	Trmt9b
Lmbrd1.3	4.70777e-22	0.470442	0.335	0.317	8.5799e-18	3	Lmbrd1
Ppp2r3c.2	4.85703e-22	-0.199725	0.096	0.133	8.85194e-18	3	Ppp2r3c
Itm2a.2	4.97451e-22	2.17221	0.021	0.01	9.06604e-18	3	Itm2a
Tmem241.3	5.00661e-22	-0.338052	0.055	0.083	9.12454e-18	3	Tmem241
Naa10.2	5.12303e-22	-0.337801	0.042	0.067	9.33672e-18	3	Naa10
Hnrnpul2.3	5.20391e-22	-0.246695	0.313	0.38	9.48413e-18	3	Hnrnpul2
Pitpnm3.3	5.37401e-22	0.970064	0.031	0.018	9.79413e-18	3	Pitpnm3
Acy3.2	5.375e-22	-0.826234	0.015	0.032	9.79594e-18	3	Acy3
Trim23.2	5.48002e-22	-0.347733	0.037	0.061	9.98734e-18	3	Trim23
Nudt17.3	5.66242e-22	-1.0046	0.006	0.019	1.03198e-17	3	Nudt17
Lyz2.2	5.86232e-22	-0.448855	0.059	0.086	1.06841e-17	3	Lyz2
Zfp934.3	6.11354e-22	-0.885633	0.01	0.025	1.11419e-17	3	Zfp934
Ndufaf5.3	6.37014e-22	-0.31631	0.04	0.065	1.16096e-17	3	Ndufaf5
Herc2.3	6.408e-22	0.443975	0.306	0.286	1.16786e-17	3	Herc2
Dnaaf5.3	6.42974e-22	1.0748	0.077	0.056	1.17182e-17	3	Dnaaf5
Hcfc1.2	6.69356e-22	-0.207846	0.116	0.157	1.2199e-17	3	Hcfc1
Tonsl.3	6.71652e-22	-1.01545	0.013	0.03	1.22409e-17	3	Tonsl
Mblac1.2	6.94285e-22	-1.35957	0.008	0.022	1.26533e-17	3	Mblac1
Utp4.3	7.11913e-22	0.749975	0.197	0.17	1.29746e-17	3	Utp4
E130311K13Rik.2	7.83638e-22	-0.870722	0.009	0.024	1.42818e-17	3	E130311K13Rik
Psmd1.2	7.92374e-22	0.3083	0.446	0.439	1.4441e-17	3	Psmd1
Fam220a.1.3	8.3066e-22	0.997209	0.039	0.023	1.51388e-17	3	Fam220a.1
Nup54.3	8.44059e-22	0.725468	0.175	0.147	1.5383e-17	3	Nup54
Pttg1.2	8.909e-22	-1.10883	0.082	0.112	1.62367e-17	3	Pttg1
Wdr35.3	9.19521e-22	-0.389213	0.047	0.073	1.67583e-17	3	Wdr35
Eid2b.3	9.43763e-22	-1.57344	0.004	0.017	1.72001e-17	3	Eid2b
Dync2li1.3	1.05799e-21	-0.977001	0.034	0.056	1.92818e-17	3	Dync2li1
Nub1.1	1.06681e-21	-0.141512	0.213	0.27	1.94426e-17	3	Nub1
Stard3.3	1.07498e-21	-0.18205	0.11	0.148	1.95916e-17	3	Stard3
Ripk2.3	1.07774e-21	0.574481	0.048	0.03	1.96419e-17	3	Ripk2
Cep68.2	1.0933e-21	-0.338151	0.067	0.097	1.99255e-17	3	Cep68
Kif4.3	1.11502e-21	-0.976159	0.014	0.031	2.03213e-17	3	Kif4
Ei24.1	1.11853e-21	-0.148039	0.18	0.229	2.03852e-17	3	Ei24
Zbtb6	1.16133e-21	-0.116208	0.036	0.06	2.11652e-17	3	Zbtb6
Zfp61.1	1.17375e-21	-0.891701	0.018	0.037	2.13916e-17	3	Zfp61
Plce1.3	1.18755e-21	-0.910505	0.049	0.075	2.16431e-17	3	Plce1
Gm49336.2	1.195e-21	0.764859	0.068	0.048	2.17789e-17	3	Gm49336
Sdk1	1.22091e-21	1.21972	0.011	0.004	2.2251e-17	3	Sdk1
Tex10.2	1.22836e-21	0.667703	0.144	0.117	2.23869e-17	3	Tex10
Fastkd2.2	1.24455e-21	-0.286479	0.057	0.086	2.26819e-17	3	Fastkd2
Nat2.2	1.25308e-21	-0.560816	0.023	0.043	2.28374e-17	3	Nat2
Taf2.3	1.26222e-21	-0.16136	0.077	0.11	2.30039e-17	3	Taf2
Aph1b.3	1.26236e-21	-0.466761	0.02	0.039	2.30065e-17	3	Aph1b
Ttc39c.2	1.26603e-21	1.06968	0.11	0.086	2.30735e-17	3	Ttc39c
Mef2b.3	1.2685e-21	-1.25168	0.012	0.027	2.31184e-17	3	Mef2b
1700030K09Rik.3	1.29468e-21	-0.853716	0.015	0.032	2.35956e-17	3	1700030K09Rik
B3galt5.3	1.32077e-21	-0.33251	0.03	0.052	2.40711e-17	3	B3galt5
Zfp157.3	1.37116e-21	-0.367839	0.031	0.053	2.49895e-17	3	Zfp157
Map2k6.2	1.45333e-21	-1.01226	0.016	0.034	2.64869e-17	3	Map2k6
Slc22a21.2	1.45366e-21	0.780305	0.058	0.039	2.64929e-17	3	Slc22a21
Pdss2.3	1.46916e-21	-0.135016	0.147	0.193	2.67755e-17	3	Pdss2
Itk	1.48535e-21	0.877365	0.013	0.005	2.70705e-17	3	Itk
Tmem139.2	1.50646e-21	-0.590755	0.028	0.049	2.74552e-17	3	Tmem139
Il1rl2.2	1.53654e-21	-0.436502	0.027	0.049	2.80034e-17	3	Il1rl2
Msh6.2	1.61438e-21	-0.531051	0.045	0.07	2.9422e-17	3	Msh6
Cyria.3	1.71216e-21	0.796903	0.029	0.016	3.12041e-17	3	Cyria
Fbl.3	1.7311e-21	-0.21356	0.263	0.323	3.15494e-17	3	Fbl
Rac2.3	1.75062e-21	0.621674	0.023	0.012	3.1905e-17	3	Rac2
Cog2.3	1.7883e-21	-0.135193	0.102	0.14	3.25918e-17	3	Cog2
Cdc25b.3	1.85408e-21	-2.76353	0.007	0.021	3.37907e-17	3	Cdc25b
Ctbs.1	1.8792e-21	-0.283629	0.03	0.052	3.42485e-17	3	Ctbs
Lgals3bp.3	1.93689e-21	-0.183586	0.375	0.433	3.52998e-17	3	Lgals3bp
Plpp7.3	1.93777e-21	-0.508248	0.016	0.033	3.53159e-17	3	Plpp7
Mbtps2.3	1.95354e-21	0.827903	0.127	0.102	3.56032e-17	3	Mbtps2
Intu.2	2.0155e-21	-0.637346	0.034	0.056	3.67325e-17	3	Intu
Poli.3	2.14026e-21	-0.90109	0.025	0.046	3.90063e-17	3	Poli
Garin4.3	2.15296e-21	-1.25516	0.025	0.045	3.92376e-17	3	Garin4
Endov.3	2.25964e-21	-0.277651	0.043	0.068	4.11819e-17	3	Endov
Ccnj.2	2.59575e-21	1.30526	0.04	0.024	4.73076e-17	3	Ccnj
Atp1b1.3	2.59663e-21	-0.240597	0.337	0.392	4.73236e-17	3	Atp1b1
Cldnd1.3	2.73579e-21	0.156986	0.246	0.311	4.98598e-17	3	Cldnd1
ENSMUSG00000121597.3	3.00082e-21	-1.3353	0.006	0.019	5.469e-17	3	ENSMUSG00000121597
Leng9.2	3.01596e-21	-0.874579	0.01	0.026	5.49658e-17	3	Leng9
Mfsd3.2	3.02487e-21	-0.572023	0.014	0.031	5.51283e-17	3	Mfsd3
Dop1b.3	3.02914e-21	0.495697	0.194	0.167	5.52062e-17	3	Dop1b
Hus1.2	3.27305e-21	-0.528885	0.019	0.037	5.96513e-17	3	Hus1
Atf6.2	3.28239e-21	0.358401	0.344	0.325	5.98216e-17	3	Atf6
6030458C11Rik.2	3.35266e-21	-0.37681	0.038	0.062	6.11022e-17	3	6030458C11Rik
Rnf11.2	3.6438e-21	0.112126	0.509	0.51	6.64082e-17	3	Rnf11
Sec22c.2	3.64518e-21	-0.940243	0.009	0.023	6.64334e-17	3	Sec22c
Capzb.2	3.68686e-21	0.134566	0.586	0.578	6.7193e-17	3	Capzb
Fnip1.3	3.92273e-21	0.233127	0.373	0.353	7.14917e-17	3	Fnip1
Iffo2.2	4.00011e-21	0.463364	0.276	0.25	7.29021e-17	3	Iffo2
Sh3tc2.2	4.16959e-21	-0.207154	0.046	0.072	7.59908e-17	3	Sh3tc2
Prss36.3	4.26472e-21	-0.674581	0.021	0.04	7.77245e-17	3	Prss36
Ppp1r14b.2	4.31285e-21	0.364287	0.391	0.38	7.86017e-17	3	Ppp1r14b
Mettl22.1	4.40881e-21	-0.436299	0.033	0.055	8.03505e-17	3	Mettl22
Ypel1.3	4.42858e-21	-0.573252	0.019	0.037	8.07109e-17	3	Ypel1
Fam149a.3	4.5167e-21	-0.559932	0.03	0.052	8.23169e-17	3	Fam149a
Dnajc11.2	4.59747e-21	0.66336	0.195	0.169	8.37889e-17	3	Dnajc11
Cenpf.3	4.73215e-21	-0.976946	0.023	0.043	8.62434e-17	3	Cenpf
Fbxo21.2	4.77308e-21	-0.677619	0.029	0.05	8.69894e-17	3	Fbxo21
Lefty1.3	4.82606e-21	-1.18274	0.015	0.031	8.79549e-17	3	Lefty1
Alg8.3	4.9349e-21	0.125972	0.074	0.106	8.99385e-17	3	Alg8
Ddx51.3	4.97361e-21	-0.520444	0.029	0.05	9.0644e-17	3	Ddx51
Pten.3	5.20642e-21	0.312495	0.337	0.316	9.48871e-17	3	Pten
Pofut1.3	5.2943e-21	-0.243679	0.053	0.081	9.64886e-17	3	Pofut1
Kat8.2	5.39283e-21	-0.274285	0.05	0.077	9.82844e-17	3	Kat8
Lrpprc.2	5.41682e-21	0.584177	0.2	0.173	9.87216e-17	3	Lrpprc
Iqcg.3	5.43125e-21	-2.03308	0.005	0.017	9.89845e-17	3	Iqcg
Lysmd1.2	5.50192e-21	-1.29387	0.012	0.028	1.00273e-16	3	Lysmd1
Zfp503.3	5.51785e-21	-0.10401	0.222	0.277	1.00563e-16	3	Zfp503
Mtm1.3	5.56e-21	0.701467	0.144	0.118	1.01331e-16	3	Mtm1
Pak6.2	5.59771e-21	1.04234	0.106	0.083	1.02018e-16	3	Pak6
Shld2.3	5.87319e-21	-0.844372	0.016	0.033	1.07039e-16	3	Shld2
Serpinc1.3	5.89043e-21	-0.546918	0.033	0.055	1.07353e-16	3	Serpinc1
Mfsd14a.3	5.9134e-21	0.76587	0.171	0.144	1.07772e-16	3	Mfsd14a
Nudt6.2	5.93727e-21	-0.575304	0.032	0.054	1.08207e-16	3	Nudt6
Cgrrf1.2	6.01684e-21	0.107905	0.141	0.186	1.09657e-16	3	Cgrrf1
