## Supplemental tables for "Mapping breast cancer lineage in radiation and immunotherapy using the REMAP mouse" (part 3 of 3)

### Sheet: table_s4 (continued)
	p_val	avg_log2FC	pct.1	pct.2	p_val_adj	cluster	gene
Armcx6.3	6.04766e-21	1.16725	0.032	0.018	1.10219e-16	3	Armcx6
Emid1.3	6.15491e-21	0.378914	0.265	0.234	1.12173e-16	3	Emid1
Rnh1.3	6.23869e-21	-0.134557	0.478	0.554	1.137e-16	3	Rnh1
B3gntl1.3	6.32848e-21	-0.613425	0.028	0.049	1.15336e-16	3	B3gntl1
Mx1.3	6.44479e-21	-1.37837	0.026	0.047	1.17456e-16	3	Mx1
Armh1.3	6.97411e-21	-1.41227	0.004	0.016	1.27103e-16	3	Armh1
Krt17.3	7.14569e-21	0.859799	0.03	0.017	1.3023e-16	3	Krt17
Tpmt.3	7.20266e-21	-0.775492	0.011	0.026	1.31268e-16	3	Tpmt
Mocs3.2	7.26288e-21	-0.406831	0.032	0.055	1.32366e-16	3	Mocs3
Dmd.3	7.34946e-21	-0.254601	0.102	0.138	1.33944e-16	3	Dmd
Zfp639.1	7.38553e-21	-0.100014	0.082	0.115	1.34601e-16	3	Zfp639
Ppihl.2	7.9753e-21	-1.13992	0.004	0.016	1.4535e-16	3	Ppihl
Tfip11.2	8.7716e-21	-0.205683	0.103	0.139	1.59862e-16	3	Tfip11
Arhgap19.3	9.20711e-21	-1.85756	0.005	0.018	1.678e-16	3	Arhgap19
Pla2g15.2	9.34071e-21	-0.483173	0.014	0.031	1.70234e-16	3	Pla2g15
Wipf1.3	9.79339e-21	0.900106	0.063	0.044	1.78485e-16	3	Wipf1
Cnep1r1.2	1.02443e-20	0.128677	0.163	0.213	1.86703e-16	3	Cnep1r1
Kif13b.3	1.04699e-20	0.322275	0.406	0.396	1.90814e-16	3	Kif13b
Rev1.3	1.04799e-20	0.54874	0.232	0.207	1.90996e-16	3	Rev1
Lpin3.1	1.08208e-20	-1.06888	0.011	0.026	1.97209e-16	3	Lpin3
Itpk1.3	1.08716e-20	-0.26103	0.102	0.138	1.98134e-16	3	Itpk1
Ccl27a.3	1.09685e-20	-0.583321	0.03	0.052	1.999e-16	3	Ccl27a
Zfp954.2	1.11028e-20	-0.284858	0.054	0.081	2.02349e-16	3	Zfp954
Rbm11.3	1.17878e-20	-3.01211	0.001	0.011	2.14833e-16	3	Rbm11
Stxbp3.3	1.19521e-20	0.608714	0.173	0.146	2.17827e-16	3	Stxbp3
Wdr27.2	1.20994e-20	-0.619195	0.022	0.04	2.20512e-16	3	Wdr27
Tasp1.3	1.22981e-20	-0.438859	0.069	0.099	2.24132e-16	3	Tasp1
Limk1.1	1.37391e-20	1.40448	0.025	0.013	2.50396e-16	3	Limk1
Gpr21	1.38244e-20	1.36536	0.01	0.003	2.5195e-16	3	Gpr21
Mfsd10.3	1.40537e-20	0.120261	0.198	0.252	2.56129e-16	3	Mfsd10
Smad6.3	1.42267e-20	-0.935095	0.034	0.056	2.59281e-16	3	Smad6
Nnat	1.4383e-20	2.4837	0.01	0.004	2.62131e-16	3	Nnat
Rps6kl1.3	1.58322e-20	-0.655705	0.017	0.035	2.88542e-16	3	Rps6kl1
Zfp959.1	1.63047e-20	-0.470149	0.025	0.045	2.97153e-16	3	Zfp959
Ccdc71l.3	1.68327e-20	0.80755	0.1	0.076	3.06775e-16	3	Ccdc71l
Cad.2	1.69985e-20	-0.410094	0.036	0.059	3.09798e-16	3	Cad
Smim43.3	1.70307e-20	-2.09328	0.002	0.012	3.10384e-16	3	Smim43
Pgr.2	1.73498e-20	-3.64974	0.001	0.011	3.16201e-16	3	Pgr
Zfp46.2	1.73887e-20	-0.153656	0.112	0.149	3.16909e-16	3	Zfp46
Bcl2a1b.3	1.77821e-20	-0.75723	0.005	0.017	3.24078e-16	3	Bcl2a1b
Prc1.3	1.78489e-20	-0.757322	0.041	0.065	3.25297e-16	3	Prc1
Fxyd5.2	1.79644e-20	0.530033	0.081	0.059	3.27402e-16	3	Fxyd5
Gbp2b.2	1.79824e-20	0.892918	0.027	0.015	3.2773e-16	3	Gbp2b
Peli1.3	1.84006e-20	0.327937	0.341	0.323	3.35351e-16	3	Peli1
Glrx.3	1.89814e-20	0.874279	0.228	0.205	3.45936e-16	3	Glrx
Polg2.3	1.96883e-20	-0.545319	0.062	0.09	3.5882e-16	3	Polg2
Btn1a1.2	2.00861e-20	-0.766749	0.154	0.189	3.6607e-16	3	Btn1a1
Zfhx3.3	2.17024e-20	0.279144	0.486	0.49	3.95526e-16	3	Zfhx3
Gm42906.2	2.21772e-20	1.12011	0.019	0.009	4.0418e-16	3	Gm42906
Niban1.3	2.28094e-20	1.00569	0.035	0.021	4.15701e-16	3	Niban1
Cog1.2	2.29135e-20	-0.313034	0.061	0.089	4.17598e-16	3	Cog1
Zfp24.2	2.30253e-20	-0.191385	0.134	0.175	4.19637e-16	3	Zfp24
Pcnx4.3	2.32294e-20	-0.107217	0.069	0.099	4.23356e-16	3	Pcnx4
Cs	2.32455e-20	-0.120328	0.323	0.39	4.2365e-16	3	Cs
1700109H08Rik.3	2.3403e-20	0.751904	0.06	0.041	4.26519e-16	3	1700109H08Rik
Zfp974.3	2.35472e-20	-0.918801	0.015	0.031	4.29147e-16	3	Zfp974
Ndufs4.2	2.53e-20	-0.136352	0.403	0.47	4.61093e-16	3	Ndufs4
Trak2.3	2.54773e-20	0.576652	0.178	0.151	4.64323e-16	3	Trak2
Ccl9.3	2.55907e-20	-0.835219	0.011	0.027	4.6639e-16	3	Ccl9
Gm14326.1	2.6527e-20	-0.546139	0.018	0.036	4.83454e-16	3	Gm14326
Plekha3.2	2.72207e-20	-0.321312	0.054	0.081	4.96098e-16	3	Plekha3
Hirip3	2.77046e-20	-0.892709	0.033	0.054	5.04916e-16	3	Hirip3
Mtcl3.2	2.85612e-20	-3.01863	0.001	0.01	5.20528e-16	3	Mtcl3
Bcas3.2	2.86768e-20	0.360168	0.34	0.325	5.22635e-16	3	Bcas3
Pibf1.3	2.89692e-20	-0.218834	0.162	0.208	5.27964e-16	3	Pibf1
Ccng2.2	2.92739e-20	0.579535	0.136	0.109	5.33516e-16	3	Ccng2
Klhdc1.2	2.92742e-20	-0.904559	0.019	0.037	5.33523e-16	3	Klhdc1
Arl4d.2	3.09665e-20	-0.38637	0.047	0.071	5.64364e-16	3	Arl4d
Nptn.2	3.11056e-20	0.212628	0.465	0.453	5.669e-16	3	Nptn
Il17ra.2	3.13606e-20	0.831954	0.099	0.076	5.71548e-16	3	Il17ra
Fnbp4.3	3.16286e-20	-0.165067	0.312	0.378	5.7643e-16	3	Fnbp4
Lrrc61.3	3.16381e-20	-1.3219	0.012	0.027	5.76605e-16	3	Lrrc61
Pim1.2	3.32379e-20	0.668625	0.193	0.166	6.05761e-16	3	Pim1
Macc1.3	3.37931e-20	0.369387	0.289	0.266	6.1588e-16	3	Macc1
Tpgs2.2	3.38121e-20	-0.610608	0.024	0.043	6.16225e-16	3	Tpgs2
Sgsm2.3	3.50287e-20	0.699553	0.181	0.155	6.38399e-16	3	Sgsm2
Tubb4b.2	3.58051e-20	0.136106	0.574	0.571	6.52547e-16	3	Tubb4b
Nr1d2.2	3.65263e-20	-0.383667	0.123	0.161	6.65691e-16	3	Nr1d2
Pi16	3.66604e-20	1.36429	0.012	0.005	6.68135e-16	3	Pi16
N4bp2.2	3.82744e-20	-0.203855	0.108	0.146	6.9755e-16	3	N4bp2
Platr25.2	4.03707e-20	-0.67799	0.018	0.035	7.35755e-16	3	Platr25
Tmem220.2	4.1183e-20	-1.01078	0.01	0.025	7.5056e-16	3	Tmem220
Notch4.2	4.20895e-20	1.71744	0.016	0.008	7.6708e-16	3	Notch4
Surf6.2	4.40721e-20	-0.28377	0.06	0.088	8.03215e-16	3	Surf6
Fas.3	4.41077e-20	-0.372652	0.053	0.08	8.03864e-16	3	Fas
Sytl4.2	4.49522e-20	-0.700598	0.016	0.033	8.19253e-16	3	Sytl4
Rcbtb1.3	4.52061e-20	-0.18413	0.061	0.089	8.23882e-16	3	Rcbtb1
Aldoa.1.1	4.56692e-20	-1.87657	0.004	0.015	8.32322e-16	3	Aldoa.1
Metrnl.2	4.64335e-20	0.964246	0.104	0.081	8.4625e-16	3	Metrnl
Zc2hc1a.3	4.77401e-20	-0.122748	0.219	0.273	8.70063e-16	3	Zc2hc1a
Cracdl.3	4.94331e-20	-0.20479	0.139	0.18	9.00918e-16	3	Cracdl
Zfp768.2	4.98316e-20	-0.450913	0.036	0.058	9.0818e-16	3	Zfp768
Rab11fip3.3	5.10435e-20	0.547258	0.162	0.136	9.30268e-16	3	Rab11fip3
Atp2b4	5.15588e-20	0.651766	0.013	0.005	9.39659e-16	3	Atp2b4
Acrbp.2	5.17014e-20	-0.549887	0.027	0.048	9.42258e-16	3	Acrbp
Prpf40a.1	5.2843e-20	-0.224228	0.479	0.546	9.63064e-16	3	Prpf40a
Dgat1.2	5.35597e-20	0.818644	0.231	0.211	9.76125e-16	3	Dgat1
Zfp791.1	5.47597e-20	-0.637831	0.019	0.037	9.97995e-16	3	Zfp791
Ube2j2.1	5.68071e-20	0.428338	0.348	0.333	1.03531e-15	3	Ube2j2
Stard4.3	6.00747e-20	-0.448135	0.024	0.044	1.09486e-15	3	Stard4
Cdca5.3	6.11821e-20	-1.67732	0.004	0.015	1.11504e-15	3	Cdca5
Ska1.3	6.40073e-20	-0.995829	0.005	0.017	1.16653e-15	3	Ska1
Afg1l.2	6.4454e-20	-0.228905	0.072	0.102	1.17467e-15	3	Afg1l
Atg7.2	6.7731e-20	-0.304431	0.101	0.137	1.2344e-15	3	Atg7
Birc6.3	6.84121e-20	0.147939	0.517	0.517	1.24681e-15	3	Birc6
Patz1.2	6.87261e-20	-0.650757	0.035	0.057	1.25253e-15	3	Patz1
Armt1.2	7.12288e-20	-0.766185	0.019	0.036	1.29814e-15	3	Armt1
Malt1.3	7.23586e-20	0.553796	0.207	0.179	1.31874e-15	3	Malt1
Agmo.2	7.27467e-20	-1.71103	0.004	0.015	1.32581e-15	3	Agmo
Psrc1.3	7.48185e-20	-0.247141	0.13	0.168	1.36357e-15	3	Psrc1
Strbp.3	7.63634e-20	0.323905	0.363	0.348	1.39172e-15	3	Strbp
Sos1.3	7.81847e-20	0.563269	0.254	0.232	1.42492e-15	3	Sos1
Aasdh.2	7.97357e-20	-0.630762	0.019	0.036	1.45318e-15	3	Aasdh
Setdb2.2	8.06043e-20	-0.337467	0.038	0.061	1.46901e-15	3	Setdb2
Armcx3.2	8.07518e-20	0.744379	0.225	0.202	1.4717e-15	3	Armcx3
Dhdh.3	8.19391e-20	-1.54103	0.004	0.015	1.49334e-15	3	Dhdh
Crem.3	8.24006e-20	0.523787	0.268	0.246	1.50175e-15	3	Crem
2610008E11Rik.2	8.28558e-20	-0.429161	0.054	0.08	1.51005e-15	3	2610008E11Rik
Gdpgp1.3	8.44968e-20	-0.518761	0.016	0.032	1.53995e-15	3	Gdpgp1
Pick1.2	8.73475e-20	-0.342139	0.05	0.076	1.59191e-15	3	Pick1
E430018J23Rik.2	9.18665e-20	-1.06393	0.012	0.027	1.67427e-15	3	E430018J23Rik
Mbtps1.1	9.36013e-20	-0.121984	0.186	0.235	1.70588e-15	3	Mbtps1
Wdr89.3	9.79798e-20	-0.417376	0.021	0.039	1.78568e-15	3	Wdr89
Lipt1.2	1.0518e-19	-1.13949	0.011	0.026	1.91691e-15	3	Lipt1
Gpatch2l.3	1.05546e-19	0.75329	0.151	0.127	1.92357e-15	3	Gpatch2l
Ciita.3	1.07148e-19	-1.1775	0.004	0.015	1.95277e-15	3	Ciita
Cd247	1.08714e-19	1.12087	0.01	0.004	1.98132e-15	3	Cd247
Ppp6r2.3	1.09531e-19	-0.279379	0.071	0.101	1.9962e-15	3	Ppp6r2
Gm4924.3	1.10542e-19	-1.08232	0.018	0.035	2.01463e-15	3	Gm4924
Oas3.3	1.14913e-19	-0.871868	0.053	0.078	2.09429e-15	3	Oas3
Plac8	1.1503e-19	1.28945	0.016	0.008	2.09641e-15	3	Plac8
Zfp1001.2	1.23043e-19	-0.803879	0.011	0.026	2.24246e-15	3	Zfp1001
Cd3e	1.23457e-19	0.991529	0.01	0.004	2.25001e-15	3	Cd3e
Elac1.3	1.28542e-19	-0.906418	0.012	0.027	2.34269e-15	3	Elac1
Snrk.2	1.29844e-19	0.719401	0.146	0.12	2.36641e-15	3	Snrk
Dph5.2	1.3098e-19	-0.105407	0.063	0.091	2.38711e-15	3	Dph5
Cercam.2	1.34822e-19	-0.951541	0.01	0.024	2.45714e-15	3	Cercam
Tmem243.2	1.37401e-19	0.618131	0.099	0.076	2.50414e-15	3	Tmem243
Zfp846.2	1.39339e-19	-0.652614	0.016	0.032	2.53945e-15	3	Zfp846
Ncapg.3	1.40094e-19	-0.769846	0.011	0.026	2.55322e-15	3	Ncapg
Jarid2.2	1.49743e-19	-0.29305	0.327	0.39	2.72907e-15	3	Jarid2
Pld2.2	1.50901e-19	0.610578	0.132	0.106	2.75018e-15	3	Pld2
Orm1.3	1.52538e-19	-1.09278	0.005	0.017	2.78e-15	3	Orm1
Cbr2.3	1.53535e-19	-0.900717	0.127	0.161	2.79818e-15	3	Cbr2
Zc3h7b.2	1.57865e-19	-0.387307	0.083	0.115	2.87709e-15	3	Zc3h7b
Klf3.2	1.70558e-19	0.459787	0.355	0.342	3.10842e-15	3	Klf3
Efcab11.2	1.80627e-19	-1.09218	0.007	0.019	3.29193e-15	3	Efcab11
H13.3	1.81662e-19	0.22686	0.51	0.497	3.31079e-15	3	H13
Prpf40b.3	1.86499e-19	-0.155198	0.161	0.206	3.39894e-15	3	Prpf40b
Zfp141.1	1.86765e-19	-0.731938	0.018	0.035	3.4038e-15	3	Zfp141
Ccnd1.3	1.89673e-19	-0.801662	0.297	0.336	3.4568e-15	3	Ccnd1
Nav1.2	1.92344e-19	-0.121492	0.041	0.065	3.50546e-15	3	Nav1
Tsr1.2	2.02475e-19	-0.133731	0.149	0.192	3.69011e-15	3	Tsr1
Nxt1.2	2.02799e-19	-0.171735	0.08	0.111	3.69601e-15	3	Nxt1
Crot.2	2.06712e-19	-0.622452	0.04	0.063	3.76733e-15	3	Crot
Angptl4.3	2.08987e-19	-0.909793	0.034	0.054	3.80879e-15	3	Angptl4
Saxo2.2	2.0953e-19	-1.49352	0.006	0.018	3.81869e-15	3	Saxo2
Rnf32.2	2.11784e-19	-1.45569	0.004	0.014	3.85977e-15	3	Rnf32
Dnajc21	2.12382e-19	0.602694	0.229	0.205	3.87065e-15	3	Dnajc21
A4galt.2	2.16461e-19	1.31773	0.046	0.03	3.945e-15	3	A4galt
Otud6b.3	2.20017e-19	-0.204474	0.069	0.098	4.00981e-15	3	Otud6b
Camk2g.2	2.2546e-19	0.588283	0.152	0.126	4.10901e-15	3	Camk2g
Tmem19.3	2.28636e-19	-0.127826	0.059	0.086	4.1669e-15	3	Tmem19
Pkia.3	2.29032e-19	-0.339367	0.05	0.075	4.17412e-15	3	Pkia
Fggy.2	2.35043e-19	-0.53017	0.033	0.055	4.28365e-15	3	Fggy
Rusc1.3	2.39631e-19	-0.379163	0.053	0.079	4.36728e-15	3	Rusc1
Cstad.3	2.45408e-19	-2.00219	0.003	0.013	4.47257e-15	3	Cstad
Fance.2	2.49568e-19	-0.201741	0.07	0.099	4.54838e-15	3	Fance
Carf.2	2.64251e-19	-0.596602	0.024	0.042	4.81598e-15	3	Carf
Aplf.1	2.70736e-19	-0.187022	0.05	0.076	4.93416e-15	3	Aplf
Crlf3.3	2.74647e-19	0.830296	0.095	0.073	5.00544e-15	3	Crlf3
Atp23.2	2.92756e-19	-0.608996	0.028	0.047	5.33548e-15	3	Atp23
Umad1	2.96279e-19	-0.708509	0.014	0.029	5.39968e-15	3	Umad1
Il1r1.3	3.0534e-19	0.802147	0.051	0.034	5.56482e-15	3	Il1r1
Dennd2b.3	3.15905e-19	-0.263201	0.138	0.179	5.75736e-15	3	Dennd2b
H2ac6.2	3.17551e-19	-0.996344	0.005	0.016	5.78737e-15	3	H2ac6
Cd81.3	3.22391e-19	0.105116	0.853	0.735	5.87557e-15	3	Cd81
Dnajb14.2	3.2302e-19	-0.120742	0.08	0.111	5.88703e-15	3	Dnajb14
Cep41.3	3.23345e-19	-1.11968	0.009	0.023	5.89296e-15	3	Cep41
Camkk1.3	3.27479e-19	1.28578	0.018	0.009	5.96831e-15	3	Camkk1
Wdr31.3	3.35064e-19	-1.59882	0.011	0.025	6.10654e-15	3	Wdr31
Zfp958.2	3.46887e-19	-0.251467	0.051	0.076	6.32202e-15	3	Zfp958
1810062G17Rik.2	3.48476e-19	-1.08591	0.011	0.026	6.35098e-15	3	1810062G17Rik
Pdcd10.1	3.57013e-19	0.295085	0.447	0.442	6.50656e-15	3	Pdcd10
Chrna9.3	3.68627e-19	-1.14837	0.005	0.017	6.71823e-15	3	Chrna9
Lats1.3	3.6919e-19	0.422426	0.269	0.246	6.72848e-15	3	Lats1
Fmnl3.3	3.76729e-19	0.510442	0.157	0.131	6.86589e-15	3	Fmnl3
Zfat.3	3.91638e-19	0.678355	0.07	0.051	7.1376e-15	3	Zfat
Itpkb.3	3.9935e-19	-0.419802	0.146	0.187	7.27816e-15	3	Itpkb
Tmem209.3	4.19102e-19	-0.240814	0.048	0.073	7.63814e-15	3	Tmem209
Ccser2.2	4.23e-19	-0.162095	0.246	0.303	7.70918e-15	3	Ccser2
Il10rb.1	4.34837e-19	-0.471676	0.012	0.027	7.9249e-15	3	Il10rb
Zwilch.3	4.36087e-19	-0.41509	0.016	0.033	7.94769e-15	3	Zwilch
Zcchc14.3	4.43642e-19	0.402964	0.197	0.17	8.08537e-15	3	Zcchc14
Rrad	4.72256e-19	0.87748	0.012	0.005	8.60686e-15	3	Rrad
Gipc2.3	4.7304e-19	0.92386	0.034	0.021	8.62116e-15	3	Gipc2
Emsy.2	4.86324e-19	-0.181011	0.114	0.15	8.86325e-15	3	Emsy
Cyb5d2.1	4.95897e-19	-0.354698	0.017	0.033	9.03773e-15	3	Cyb5d2
Tmem63b.2	5.02521e-19	0.375276	0.415	0.408	9.15844e-15	3	Tmem63b
Prodh.3	5.04159e-19	-0.821086	0.029	0.048	9.1883e-15	3	Prodh
Dtx4.3	5.35672e-19	-0.806518	0.012	0.026	9.76262e-15	3	Dtx4
Pxylp1.3	5.44126e-19	-0.14136	0.044	0.068	9.9167e-15	3	Pxylp1
Pm20d2.2	5.76456e-19	-1.14656	0.005	0.017	1.05059e-14	3	Pm20d2
Fbxo28.2	5.83534e-19	0.604594	0.235	0.213	1.06349e-14	3	Fbxo28
Slc9a5.2	5.85391e-19	1.55484	0.021	0.011	1.06687e-14	3	Slc9a5
Polr3g.2	6.04153e-19	-0.760079	0.012	0.027	1.10107e-14	3	Polr3g
Acta1.2	6.12e-19	-3.80125	0.002	0.011	1.11537e-14	3	Acta1
Klk1b1.3	6.48018e-19	-3.2272	0.003	0.013	1.18101e-14	3	Klk1b1
Slc26a11.2	6.69185e-19	-0.236699	0.049	0.074	1.21959e-14	3	Slc26a11
Arid3a.1	6.92728e-19	-0.131602	0.071	0.101	1.2625e-14	3	Arid3a
Mtrf1l.2	7.00255e-19	-0.303423	0.04	0.063	1.27622e-14	3	Mtrf1l
4930556J24Rik	7.01186e-19	1.54765	0.013	0.005	1.27791e-14	3	4930556J24Rik
Paip1.2	7.11851e-19	-0.114592	0.248	0.304	1.29735e-14	3	Paip1
Palm.2	7.27036e-19	0.925082	0.023	0.013	1.32502e-14	3	Palm
Pard6a.2	7.72894e-19	-0.863524	0.021	0.039	1.4086e-14	3	Pard6a
Pcbd1.3	7.8862e-19	-0.651385	0.045	0.068	1.43726e-14	3	Pcbd1
Nfix.2	7.89586e-19	-0.207687	0.6	0.648	1.43902e-14	3	Nfix
Asb16.2	8.01418e-19	-2.26446	0.003	0.013	1.46058e-14	3	Asb16
Naa50.2	8.1045e-19	0.288277	0.421	0.413	1.47705e-14	3	Naa50
Ccng1.2	8.11451e-19	-0.171216	0.235	0.289	1.47887e-14	3	Ccng1
Gm49486.3	8.22008e-19	-1.24889	0.009	0.022	1.49811e-14	3	Gm49486
Pdgfc.3	8.26335e-19	-0.333529	0.211	0.258	1.50599e-14	3	Pdgfc
Dnah11.3	8.55666e-19	-1.95836	0.004	0.015	1.55945e-14	3	Dnah11
Zfp617.3	8.80987e-19	-0.175904	0.053	0.078	1.6056e-14	3	Zfp617
Meak7.1	9.03218e-19	-0.764025	0.017	0.033	1.64611e-14	3	Meak7
Tanc1.3	9.30472e-19	0.18459	0.459	0.457	1.69578e-14	3	Tanc1
Mindy4.3	9.42124e-19	-0.939417	0.025	0.043	1.71702e-14	3	Mindy4
Zfx.3	9.42592e-19	0.428855	0.307	0.289	1.71787e-14	3	Zfx
Saal1.2	9.44189e-19	-0.309253	0.054	0.08	1.72078e-14	3	Saal1
Klhl29	9.51579e-19	1.18484	0.013	0.005	1.73425e-14	3	Klhl29
Pfas.2	9.87172e-19	-0.425153	0.027	0.046	1.79912e-14	3	Pfas
Cdk2.1	1.01589e-18	-0.138956	0.064	0.092	1.85146e-14	3	Cdk2
Cpe.3	1.02818e-18	-0.10346	0.105	0.139	1.87386e-14	3	Cpe
Nthl1.3	1.02912e-18	-0.832995	0.02	0.037	1.87557e-14	3	Nthl1
Zfp738.2	1.03011e-18	-0.198862	0.048	0.072	1.87738e-14	3	Zfp738
Cldn10.3	1.03715e-18	-0.328498	0.051	0.075	1.8902e-14	3	Cldn10
Rgs10.2	1.06137e-18	0.308316	0.028	0.016	1.93434e-14	3	Rgs10
Bcl2l2.1	1.0731e-18	-0.192047	0.038	0.06	1.95573e-14	3	Bcl2l2
Or8b53.2	1.08638e-18	-0.609932	0.013	0.028	1.97993e-14	3	Or8b53
Dync1li1.3	1.11117e-18	0.488366	0.299	0.281	2.0251e-14	3	Dync1li1
Gm3336.3	1.13859e-18	-0.934321	0.008	0.021	2.07509e-14	3	Gm3336
Sesn2.1	1.15261e-18	0.692031	0.148	0.123	2.10064e-14	3	Sesn2
Polr3e.2	1.15751e-18	0.827959	0.123	0.1	2.10957e-14	3	Polr3e
Arl13b.2	1.166e-18	-0.296883	0.295	0.35	2.12504e-14	3	Arl13b
Wdr19.3	1.19126e-18	-1.34493	0.014	0.029	2.17108e-14	3	Wdr19
Pomgnt2.2	1.23436e-18	-0.289812	0.02	0.038	2.24962e-14	3	Pomgnt2
Zdhhc9.2	1.26036e-18	0.141099	0.141	0.184	2.297e-14	3	Zdhhc9
Wdhd1.2	1.33487e-18	-0.576058	0.012	0.026	2.43281e-14	3	Wdhd1
Hap1.2	1.35795e-18	-0.351735	0.083	0.113	2.47486e-14	3	Hap1
Cdkn2d.3	1.40046e-18	-0.549952	0.027	0.045	2.55234e-14	3	Cdkn2d
Ddx59.2	1.43783e-18	-0.714745	0.018	0.034	2.62044e-14	3	Ddx59
Nhej1.1	1.47564e-18	-0.333239	0.043	0.066	2.68936e-14	3	Nhej1
Aspm.3	1.47887e-18	-1.10295	0.012	0.026	2.69524e-14	3	Aspm
Cap1.2	1.58069e-18	0.328518	0.444	0.441	2.88081e-14	3	Cap1
Scarf1.3	1.6862e-18	-0.88376	0.007	0.019	3.07309e-14	3	Scarf1
Slc24a3.2	1.70073e-18	0.373615	0.083	0.061	3.09958e-14	3	Slc24a3
Csf2ra.2	1.79165e-18	-0.12488	0.135	0.173	3.26528e-14	3	Csf2ra
Fmn2.3	1.79973e-18	-1.71167	0.002	0.011	3.28002e-14	3	Fmn2
Trim25.2	1.8065e-18	-0.112453	0.269	0.329	3.29234e-14	3	Trim25
Btbd2.2	1.82857e-18	-0.403809	0.057	0.083	3.33258e-14	3	Btbd2
Nsun3.3	1.89286e-18	-0.320407	0.038	0.059	3.44973e-14	3	Nsun3
Eif5.1	1.8971e-18	0.193825	0.453	0.452	3.45747e-14	3	Eif5
Taf3.2	1.92089e-18	0.529815	0.209	0.185	3.50083e-14	3	Taf3
Ints13.2	1.94762e-18	-0.178647	0.102	0.137	3.54953e-14	3	Ints13
Kctd2.3	1.95736e-18	-0.533277	0.061	0.087	3.56729e-14	3	Kctd2
Rarb.2	1.95976e-18	-2.30342	0.004	0.014	3.57165e-14	3	Rarb
Gna14.2	2.00819e-18	-0.422147	0.098	0.129	3.65992e-14	3	Gna14
Il11ra1.2	2.04064e-18	-0.303434	0.034	0.054	3.71906e-14	3	Il11ra1
Gm28557.3	2.10149e-18	-2.35212	0.003	0.012	3.82997e-14	3	Gm28557
Dbndd2.2	2.15892e-18	-0.636971	0.041	0.063	3.93463e-14	3	Dbndd2
Amigo1.3	2.19806e-18	-0.483605	0.024	0.042	4.00596e-14	3	Amigo1
Cars1.3	2.2126e-18	0.775305	0.173	0.15	4.03246e-14	3	Cars1
Mks1.2	2.22415e-18	-1.15741	0.008	0.021	4.05352e-14	3	Mks1
Zbtb12.3	2.40451e-18	-0.988285	0.025	0.044	4.38222e-14	3	Zbtb12
Txnl1.3	2.46269e-18	-0.167031	0.434	0.505	4.48825e-14	3	Txnl1
Rbbp8nl.1	2.60783e-18	-2.06173	0.003	0.014	4.75277e-14	3	Rbbp8nl
Orc5.2	2.61277e-18	-0.30076	0.041	0.064	4.76177e-14	3	Orc5
Adat2.2	2.75867e-18	-0.753622	0.028	0.047	5.02768e-14	3	Adat2
Ap5b1.1	2.78097e-18	-0.260853	0.019	0.036	5.06831e-14	3	Ap5b1
Cdc6.2	2.7904e-18	-0.825338	0.01	0.024	5.08551e-14	3	Cdc6
Ercc6l.3	2.82385e-18	-0.936742	0.006	0.017	5.14647e-14	3	Ercc6l
Rnf6	2.82678e-18	-0.19066	0.194	0.241	5.15181e-14	3	Rnf6
Btf3l4b.2	2.83963e-18	-1.24711	0.008	0.02	5.17522e-14	3	Btf3l4b
Nostrin.3	2.88896e-18	-1.37868	0.004	0.014	5.26512e-14	3	Nostrin
Kmt2b.3	2.89619e-18	0.49268	0.187	0.162	5.2783e-14	3	Kmt2b
Mblac2.2	2.89978e-18	-0.57846	0.024	0.042	5.28486e-14	3	Mblac2
Tmed2.3	2.90154e-18	-0.170978	0.554	0.603	5.28806e-14	3	Tmed2
Ttc36.3	2.92207e-18	-0.637231	0.013	0.028	5.32547e-14	3	Ttc36
Elk4.3	2.98542e-18	0.488021	0.218	0.194	5.44093e-14	3	Elk4
Asf1a.3	3.15648e-18	-0.138101	0.113	0.148	5.75268e-14	3	Asf1a
Gpsm2.3	3.18519e-18	-0.608302	0.024	0.042	5.80501e-14	3	Gpsm2
Dgat2.2	3.19262e-18	0.376557	0.034	0.02	5.81854e-14	3	Dgat2
Magix.3	3.3252e-18	-2.01923	0.004	0.014	6.06017e-14	3	Magix
Apbb3.1	3.37499e-18	-0.244077	0.037	0.058	6.15091e-14	3	Apbb3
Pign.3	3.37833e-18	-0.157624	0.144	0.186	6.157e-14	3	Pign
Mob1a.2	3.39596e-18	-0.173313	0.166	0.209	6.18914e-14	3	Mob1a
Shisa8.1	3.42665e-18	1.50381	0.015	0.007	6.24507e-14	3	Shisa8
Pde1c.2	3.47141e-18	0.402688	0.017	0.008	6.32665e-14	3	Pde1c
Tdrd3.2	3.50942e-18	0.530918	0.145	0.121	6.39591e-14	3	Tdrd3
Plin5.3	3.51144e-18	-1.67546	0.005	0.016	6.3996e-14	3	Plin5
Zbtb5.1	3.74022e-18	-0.266566	0.025	0.043	6.81655e-14	3	Zbtb5
Insl6.2	3.784e-18	-0.234841	0.088	0.119	6.89635e-14	3	Insl6
Ece1.3	3.79725e-18	0.614588	0.144	0.118	6.92049e-14	3	Ece1
Mbip.3	3.85644e-18	-0.142379	0.078	0.108	7.02837e-14	3	Mbip
Ephx1.2	3.9676e-18	0.392994	0.378	0.364	7.23095e-14	3	Ephx1
Pdxk.1	4.0122e-18	0.89995	0.187	0.166	7.31223e-14	3	Pdxk
Ubqln1.2	4.29927e-18	0.294984	0.382	0.371	7.83542e-14	3	Ubqln1
Wdr7.2	4.30257e-18	-0.383555	0.069	0.097	7.84144e-14	3	Wdr7
Bcam.3	4.33187e-18	0.497814	0.199	0.172	7.89484e-14	3	Bcam
Dennd6a.2	4.37029e-18	-0.100991	0.166	0.211	7.96485e-14	3	Dennd6a
Pou2f2	4.46904e-18	1.59562	0.013	0.006	8.14483e-14	3	Pou2f2
Podxl.3	4.56053e-18	0.748867	0.075	0.056	8.31156e-14	3	Podxl
Uimc1.3	4.57047e-18	-0.168046	0.152	0.193	8.32969e-14	3	Uimc1
Nfkbia.3	4.63821e-18	-0.348521	0.507	0.548	8.45315e-14	3	Nfkbia
Arcn1.3	4.71875e-18	-0.147841	0.362	0.43	8.59993e-14	3	Arcn1
Sin3a.3	4.79946e-18	-0.119094	0.162	0.206	8.74702e-14	3	Sin3a
Col20a1.3	4.83769e-18	-0.740967	0.022	0.039	8.8167e-14	3	Col20a1
Rpgrip1.3	4.98586e-18	-0.961164	0.015	0.031	9.08673e-14	3	Rpgrip1
Zfp280b.3	5.51946e-18	1.12744	0.021	0.011	1.00592e-13	3	Zfp280b
Bcl3.2	5.52014e-18	0.228063	0.425	0.403	1.00605e-13	3	Bcl3
Pdzd4.2	5.54682e-18	1.11126	0.031	0.018	1.01091e-13	3	Pdzd4
Clspn.3	5.59881e-18	-0.77117	0.015	0.031	1.02038e-13	3	Clspn
Rcn1.3	5.74878e-18	0.72268	0.145	0.12	1.04772e-13	3	Rcn1
Chmp4b.1	5.98184e-18	0.1	0.559	0.565	1.09019e-13	3	Chmp4b
Tctn2.2	5.98954e-18	-0.4264	0.024	0.041	1.09159e-13	3	Tctn2
Erhrt-ps.3	6.04295e-18	-0.864985	0.017	0.032	1.10133e-13	3	Erhrt-ps
Rfx1.2	6.077e-18	0.645121	0.112	0.089	1.10753e-13	3	Rfx1
Osbpl5.3	6.09283e-18	0.662843	0.119	0.096	1.11042e-13	3	Osbpl5
Slit2.3	6.20955e-18	1.37369	0.021	0.011	1.13169e-13	3	Slit2
Mms22l.3	6.21169e-18	-0.580535	0.023	0.04	1.13208e-13	3	Mms22l
Plekhd1.3	6.3598e-18	-1.16016	0.009	0.022	1.15907e-13	3	Plekhd1
Fat4	6.40923e-18	1.2938	0.011	0.005	1.16808e-13	3	Fat4
Enc1.3	6.48931e-18	0.541916	0.052	0.035	1.18268e-13	3	Enc1
Trpm3.2	6.52473e-18	-0.629192	0.018	0.033	1.18913e-13	3	Trpm3
Zbtb49.3	6.6454e-18	0.97179	0.066	0.048	1.21112e-13	3	Zbtb49
Zswim7.3	6.75283e-18	-0.547738	0.032	0.052	1.2307e-13	3	Zswim7
Gtf2f1.1	6.78209e-18	-0.108755	0.197	0.246	1.23604e-13	3	Gtf2f1
Sptlc3.3	6.8603e-18	-1.13959	0.026	0.043	1.25029e-13	3	Sptlc3
Mybl2.2	6.89869e-18	-1.07168	0.009	0.022	1.25729e-13	3	Mybl2
N4bp2l2.3	6.94589e-18	0.303226	0.409	0.405	1.26589e-13	3	N4bp2l2
Csf2rb.1	7.08601e-18	1.42548	0.014	0.006	1.29143e-13	3	Csf2rb
Pla2g7.1	7.08765e-18	0.579054	0.027	0.016	1.29172e-13	3	Pla2g7
Tgfbi.3	7.2589e-18	0.765542	0.025	0.014	1.32293e-13	3	Tgfbi
Zfp408.1	7.34594e-18	0.947663	0.11	0.088	1.3388e-13	3	Zfp408
Repin1.3	7.48454e-18	-1.12259	0.014	0.029	1.36406e-13	3	Repin1
Pdk4.3	7.55606e-18	-2.95538	0.002	0.011	1.37709e-13	3	Pdk4
Cep85l.3	7.75936e-18	0.759361	0.092	0.071	1.41414e-13	3	Cep85l
Sae1.3	8.00435e-18	0.407092	0.31	0.293	1.45879e-13	3	Sae1
Fcho1.3	8.06518e-18	-1.12937	0.018	0.033	1.46988e-13	3	Fcho1
Vps4b.2	8.12429e-18	-0.110356	0.358	0.427	1.48065e-13	3	Vps4b
Dennd4a.3	8.14388e-18	-0.204991	0.142	0.18	1.48422e-13	3	Dennd4a
Gtf2a1.3	8.69071e-18	-0.293684	0.063	0.09	1.58388e-13	3	Gtf2a1
Cplane2.1	9.11252e-18	-1.79664	0.005	0.016	1.66076e-13	3	Cplane2
Pias3.2	9.12761e-18	-0.417682	0.022	0.039	1.66351e-13	3	Pias3
Mapk13.2	9.40347e-18	-0.146498	0.252	0.305	1.71378e-13	3	Mapk13
Tbca.1	9.95369e-18	0.118997	0.579	0.592	1.81406e-13	3	Tbca
Cecr2.2	1.00412e-17	0.451842	0.199	0.174	1.83001e-13	3	Cecr2
Bpifb5	1.00705e-17	2.57491	0.013	0.006	1.83535e-13	3	Bpifb5
Mpdz.3	1.01648e-17	0.637645	0.063	0.045	1.85253e-13	3	Mpdz
Prol1.3	1.03849e-17	-4.1151	0.002	0.011	1.89265e-13	3	Prol1
Acsf2.1	1.0601e-17	0.343423	0.06	0.042	1.93203e-13	3	Acsf2
Zfp369.3	1.10133e-17	-0.356423	0.048	0.072	2.00717e-13	3	Zfp369
Rbm15.2	1.10591e-17	0.531903	0.115	0.091	2.01552e-13	3	Rbm15
a.2	1.10766e-17	-0.752907	0.048	0.07	2.01871e-13	3	a
Pikfyve.3	1.10927e-17	0.694274	0.148	0.125	2.02165e-13	3	Pikfyve
Pus7l.2	1.13415e-17	-0.951603	0.01	0.023	2.067e-13	3	Pus7l
Nrcam.3	1.14455e-17	1.15874	0.019	0.009	2.08595e-13	3	Nrcam
Eif4h.2	1.15122e-17	0.250336	0.468	0.467	2.09809e-13	3	Eif4h
Vil1.3	1.2085e-17	-2.07921	0.003	0.012	2.20248e-13	3	Vil1
Pced1a.2	1.24378e-17	-0.530309	0.022	0.04	2.26679e-13	3	Pced1a
Kifc1.3	1.31771e-17	-0.686466	0.009	0.022	2.40152e-13	3	Kifc1
Oxsr1.3	1.33094e-17	0.437523	0.33	0.32	2.42564e-13	3	Oxsr1
Ctss.1	1.35484e-17	-0.91219	0.075	0.101	2.4692e-13	3	Ctss
Cdon.2	1.39745e-17	-0.814011	0.035	0.055	2.54686e-13	3	Cdon
Zfp433.2	1.42591e-17	-1.83572	0.003	0.013	2.59872e-13	3	Zfp433
Gm11639.1	1.44524e-17	-2.50171	0.005	0.015	2.63394e-13	3	Gm11639
Ppp3cb.3	1.45337e-17	0.487437	0.239	0.218	2.64876e-13	3	Ppp3cb
Zkscan8.2	1.4557e-17	-0.560439	0.027	0.045	2.65302e-13	3	Zkscan8
Pla2g6.1	1.46083e-17	-0.304401	0.041	0.063	2.66237e-13	3	Pla2g6
Ddx17.3	1.47138e-17	0.180811	0.487	0.486	2.68159e-13	3	Ddx17
Arhgap45	1.49458e-17	0.920978	0.015	0.007	2.72388e-13	3	Arhgap45
Gab3.3	1.49616e-17	-1.28023	0.009	0.021	2.72675e-13	3	Gab3
Alg3.3	1.5497e-17	0.296303	0.04	0.062	2.82432e-13	3	Alg3
Ugdh.1	1.54974e-17	0.636672	0.122	0.098	2.8244e-13	3	Ugdh
Mss51.3	1.61818e-17	1.02232	0.037	0.023	2.94914e-13	3	Mss51
Apof.3	1.71201e-17	-1.97373	0.002	0.01	3.12014e-13	3	Apof
Tpm3.1	1.72598e-17	-0.199423	0.549	0.603	3.1456e-13	3	Tpm3
Smim5.3	1.73976e-17	-1.59502	0.001	0.01	3.17071e-13	3	Smim5
Rnf216.3	1.74351e-17	0.327363	0.346	0.332	3.17754e-13	3	Rnf216
Tnni1.3	1.7559e-17	-0.932775	0.004	0.015	3.20013e-13	3	Tnni1
Nopchap1.2	1.7598e-17	-0.168041	0.151	0.191	3.20724e-13	3	Nopchap1
Chic1.3	1.77869e-17	0.869655	0.059	0.042	3.24166e-13	3	Chic1
Bltp2.2	1.79806e-17	0.296461	0.475	0.478	3.27696e-13	3	Bltp2
Mphosph9.3	1.81094e-17	-0.457047	0.03	0.049	3.30044e-13	3	Mphosph9
Adamts10.3	1.86278e-17	-0.533865	0.047	0.069	3.39492e-13	3	Adamts10
Nfkb2.3	1.90372e-17	0.508573	0.203	0.178	3.46953e-13	3	Nfkb2
Mamdc2.3	1.93443e-17	-0.983416	0.005	0.015	3.52551e-13	3	Mamdc2
Dtl.2	2.02627e-17	-0.761563	0.026	0.044	3.69287e-13	3	Dtl
Espn.3	2.08476e-17	-0.586305	0.041	0.062	3.79948e-13	3	Espn
LTO1.1	2.1124e-17	-0.102006	0.054	0.079	3.84985e-13	3	LTO1
Tmem231.3	2.16958e-17	-1.04383	0.01	0.023	3.95407e-13	3	Tmem231
Dcaf7.1	2.16992e-17	-0.117341	0.157	0.2	3.95468e-13	3	Dcaf7
Cmbl.3	2.26846e-17	-1.9826	0.004	0.014	4.13428e-13	3	Cmbl
Aldh18a1.2	2.27722e-17	-0.115514	0.086	0.116	4.15024e-13	3	Aldh18a1
Stom.3	2.27861e-17	0.641766	0.117	0.094	4.15277e-13	3	Stom
Atp6ap2.3	2.31502e-17	0.321452	0.433	0.426	4.21912e-13	3	Atp6ap2
Minpp1.1	2.37234e-17	-0.109117	0.087	0.117	4.32359e-13	3	Minpp1
Sh2d4b.3	2.37645e-17	-0.383619	0.044	0.066	4.33108e-13	3	Sh2d4b
Dusp4.3	2.40726e-17	0.810809	0.131	0.107	4.38723e-13	3	Dusp4
Dyrk2.3	2.43769e-17	-0.103389	0.168	0.211	4.44268e-13	3	Dyrk2
Zdhhc5.3	2.44525e-17	0.57686	0.22	0.198	4.45648e-13	3	Zdhhc5
Sft2d1.3	2.56424e-17	0.759354	0.222	0.202	4.67332e-13	3	Sft2d1
B9d2.2	2.66016e-17	-0.578748	0.036	0.056	4.84814e-13	3	B9d2
5730507C01Rik.2	2.72808e-17	-1.78181	0.003	0.012	4.97193e-13	3	5730507C01Rik
Atp7a.2	2.96113e-17	0.688957	0.164	0.141	5.39665e-13	3	Atp7a
Cenpk.3	3.02555e-17	-0.675377	0.012	0.025	5.51406e-13	3	Cenpk
Ccdc51.1	3.06979e-17	-0.359364	0.019	0.035	5.59469e-13	3	Ccdc51
Gsto1.2	3.08456e-17	0.558587	0.287	0.274	5.62161e-13	3	Gsto1
Otud4.3	3.09778e-17	0.484196	0.211	0.188	5.64571e-13	3	Otud4
Tmc1.3	3.49132e-17	-1.8516	0.004	0.013	6.36293e-13	3	Tmc1
Nudt15.2	3.56422e-17	-1.85946	0.004	0.013	6.49579e-13	3	Nudt15
Ralgapb.2	3.59613e-17	0.579761	0.181	0.158	6.55395e-13	3	Ralgapb
Gpr155.2	3.64315e-17	-0.521155	0.014	0.029	6.63964e-13	3	Gpr155
Togaram1.2	3.69906e-17	0.516148	0.172	0.147	6.74154e-13	3	Togaram1
Vps13b.3	3.72193e-17	-0.268597	0.266	0.323	6.78322e-13	3	Vps13b
Kctd13.1	3.7709e-17	-0.346573	0.035	0.055	6.87247e-13	3	Kctd13
Smr2.3	3.79476e-17	-2.86922	0.005	0.016	6.91595e-13	3	Smr2
Vps25.2	3.84989e-17	-0.702544	0.011	0.024	7.01643e-13	3	Vps25
Bex2.3	3.87254e-17	-0.887199	0.014	0.028	7.05771e-13	3	Bex2
Dcaf15	3.97422e-17	-0.164754	0.047	0.07	7.24302e-13	3	Dcaf15
Ccsap.2	4.16744e-17	-1.24144	0.009	0.021	7.59517e-13	3	Ccsap
Ythdf2.2	4.20039e-17	0.396305	0.301	0.284	7.65521e-13	3	Ythdf2
Taf15.3	4.2151e-17	0.332923	0.405	0.4	7.68202e-13	3	Taf15
Morn1.2	4.38361e-17	-0.570307	0.034	0.054	7.98912e-13	3	Morn1
Mogs.3	4.43135e-17	0.13828	0.156	0.199	8.07613e-13	3	Mogs
Zfp873.3	4.43221e-17	-0.689086	0.011	0.025	8.0777e-13	3	Zfp873
Phc1	4.44525e-17	-0.416687	0.04	0.062	8.10146e-13	3	Phc1
Zfp935.2	4.47259e-17	-0.330731	0.029	0.048	8.15129e-13	3	Zfp935
Cdkl3.2	4.67866e-17	-0.315504	0.028	0.046	8.52686e-13	3	Cdkl3
Relb.3	4.68683e-17	0.451217	0.263	0.241	8.54174e-13	3	Relb
Dck.3	4.70687e-17	-0.504484	0.039	0.06	8.57827e-13	3	Dck
Cdc42ep1.1	4.92826e-17	0.422232	0.322	0.307	8.98175e-13	3	Cdc42ep1
Rnf123.3	5.0352e-17	-0.189888	0.063	0.089	9.17665e-13	3	Rnf123
Gpsm3.3	5.03734e-17	-0.620175	0.03	0.049	9.18056e-13	3	Gpsm3
Gm45871.3	5.1862e-17	-1.73343	0.005	0.015	9.45185e-13	3	Gm45871
Sox12.2	5.47e-17	-1.01278	0.009	0.022	9.96907e-13	3	Sox12
Zbtb44.2	5.83538e-17	-0.292103	0.107	0.139	1.0635e-12	3	Zbtb44
Bmt2.2	5.85864e-17	0.456631	0.172	0.147	1.06774e-12	3	Bmt2
Hoga1.2	5.91859e-17	-1.19701	0.009	0.022	1.07866e-12	3	Hoga1
Zbtb37.2	5.95117e-17	-0.457487	0.031	0.049	1.0846e-12	3	Zbtb37
Rhbdl3.3	6.1012e-17	-0.974225	0.013	0.027	1.11194e-12	3	Rhbdl3
Kif15.3	6.3311e-17	-0.614205	0.015	0.03	1.15384e-12	3	Kif15
Eaf2.3	6.54476e-17	-0.129973	0.051	0.075	1.19278e-12	3	Eaf2
Fam149b.3	6.9072e-17	-0.219114	0.088	0.118	1.25884e-12	3	Fam149b
Lekr1.3	7.00004e-17	-0.796968	0.009	0.021	1.27576e-12	3	Lekr1
Rin1.3	7.07557e-17	1.13363	0.031	0.019	1.28952e-12	3	Rin1
Asb3.3	7.2117e-17	-0.181372	0.097	0.129	1.31433e-12	3	Asb3
Apaf1.3	7.27528e-17	0.583771	0.091	0.07	1.32592e-12	3	Apaf1
Tmem191.3	7.27826e-17	-0.525297	0.02	0.035	1.32646e-12	3	Tmem191
Naa60.2	7.41729e-17	-0.197016	0.041	0.062	1.3518e-12	3	Naa60
Tti2.3	7.62742e-17	-0.404722	0.036	0.055	1.3901e-12	3	Tti2
Ppp1r3c.2	7.7321e-17	-1.30036	0.004	0.013	1.40917e-12	3	Ppp1r3c
Csdc2.2	7.79728e-17	0.645531	0.062	0.044	1.42105e-12	3	Csdc2
Cdkn2b.3	8.10734e-17	-0.250523	0.058	0.082	1.47756e-12	3	Cdkn2b
Hilpda.3	8.79261e-17	0.577673	0.193	0.169	1.60245e-12	3	Hilpda
Arv1.2	8.89062e-17	1.08755	0.082	0.063	1.62031e-12	3	Arv1
Dip2a.3	8.91653e-17	0.7622	0.108	0.087	1.62504e-12	3	Dip2a
Hip1.2	9.05588e-17	1.00183	0.016	0.008	1.65043e-12	3	Hip1
Mrc1	1.00124e-16	1.15888	0.013	0.006	1.82476e-12	3	Mrc1
Slc35e2.2	1.00582e-16	0.68944	0.11	0.088	1.83311e-12	3	Slc35e2
Fam193b.3	1.02487e-16	0.52644	0.184	0.161	1.86783e-12	3	Fam193b
Fanca.3	1.029e-16	-0.642275	0.016	0.03	1.87536e-12	3	Fanca
Pde9a.3	1.03579e-16	-0.125697	0.157	0.197	1.88773e-12	3	Pde9a
Zfp64.3	1.05131e-16	0.740537	0.166	0.144	1.91601e-12	3	Zfp64
Arg2.3	1.10538e-16	0.671184	0.077	0.057	2.01456e-12	3	Arg2
1190005I06Rik.3	1.1327e-16	-1.05036	0.005	0.016	2.06434e-12	3	1190005I06Rik
Cdk6.2	1.14387e-16	-0.232169	0.117	0.151	2.08471e-12	3	Cdk6
Cd14.3	1.22636e-16	-0.202055	0.627	0.55	2.23503e-12	3	Cd14
Nup50.1	1.22826e-16	0.580375	0.246	0.228	2.2385e-12	3	Nup50
P2ry12.2	1.2571e-16	-0.2598	0.014	0.028	2.29106e-12	3	P2ry12
Klhdc8b.3	1.27609e-16	-0.693623	0.016	0.03	2.32568e-12	3	Klhdc8b
Rttn.3	1.32042e-16	-0.878803	0.03	0.048	2.40647e-12	3	Rttn
Kcnb1.3	1.36261e-16	0.727927	0.018	0.009	2.48335e-12	3	Kcnb1
Nxt2.3	1.37761e-16	-0.588078	0.027	0.044	2.51069e-12	3	Nxt2
Tchp.2	1.38148e-16	-0.808589	0.019	0.034	2.51775e-12	3	Tchp
Sirpa.3	1.40253e-16	-0.382452	0.066	0.092	2.55611e-12	3	Sirpa
Klhl20.3	1.41874e-16	-0.24481	0.037	0.058	2.58565e-12	3	Klhl20
Amtn.3	1.43193e-16	-2.80991	0.004	0.014	2.6097e-12	3	Amtn
Slc30a6.2	1.45213e-16	0.119133	0.112	0.147	2.6465e-12	3	Slc30a6
Tango2.1	1.51704e-16	0.129812	0.074	0.102	2.76481e-12	3	Tango2
Abcb9.2	1.53268e-16	0.294883	0.106	0.142	2.79331e-12	3	Abcb9
Phf6.3	1.562e-16	-0.189736	0.072	0.099	2.84675e-12	3	Phf6
Tmem168.2	1.60905e-16	0.740783	0.123	0.101	2.93249e-12	3	Tmem168
Srsf7.3	1.71102e-16	0.224799	0.515	0.512	3.11834e-12	3	Srsf7
Epc2.3	1.7317e-16	-0.136481	0.227	0.278	3.15602e-12	3	Epc2
Stbd1.3	1.73441e-16	-0.103809	0.057	0.081	3.16096e-12	3	Stbd1
Zfp808.3	1.79417e-16	-0.975199	0.012	0.025	3.26988e-12	3	Zfp808
F8.2	1.87553e-16	-0.949262	0.007	0.018	3.41815e-12	3	F8
Smg6.3	1.9442e-16	-0.273075	0.351	0.414	3.5433e-12	3	Smg6
Trit1.3	1.96232e-16	0.871325	0.122	0.101	3.57633e-12	3	Trit1
Zfp1007.3	2.00517e-16	-1.4559	0.006	0.017	3.65443e-12	3	Zfp1007
Rnf8.2	2.06443e-16	0.948911	0.077	0.058	3.76242e-12	3	Rnf8
Zfp13.3	2.06706e-16	-1.06904	0.009	0.021	3.76722e-12	3	Zfp13
Nat8f4.2	2.09353e-16	-1.63041	0.006	0.017	3.81545e-12	3	Nat8f4
Dynlt1f.2	2.11142e-16	-0.604768	0.013	0.026	3.84807e-12	3	Dynlt1f
Katnal1.3	2.16725e-16	-0.722701	0.021	0.037	3.94981e-12	3	Katnal1
Lama3.3	2.17434e-16	1.00907	0.017	0.009	3.96274e-12	3	Lama3
Asrgl1.3	2.27028e-16	0.336672	0.243	0.218	4.13758e-12	3	Asrgl1
Amotl2.2	2.27104e-16	-0.254565	0.123	0.157	4.13896e-12	3	Amotl2
Tm7sf3.2	2.32082e-16	-0.203136	0.061	0.085	4.2297e-12	3	Tm7sf3
Tdp1.2	2.35773e-16	-0.385012	0.029	0.048	4.29696e-12	3	Tdp1
Zfp729a.2	2.41329e-16	-0.30704	0.045	0.066	4.39823e-12	3	Zfp729a
Ptprf.2	2.42143e-16	-0.191486	0.463	0.523	4.41306e-12	3	Ptprf
Gtf3c4.3	2.45127e-16	0.727012	0.1	0.079	4.46743e-12	3	Gtf3c4
Mdm1.2	2.48297e-16	-0.345147	0.018	0.033	4.52521e-12	3	Mdm1
Cdkn2aip.2	2.49435e-16	-0.105187	0.103	0.134	4.54596e-12	3	Cdkn2aip
Kcnip1.2	2.51254e-16	-1.13153	0.009	0.021	4.5791e-12	3	Kcnip1
Polg.3	2.52637e-16	0.727714	0.141	0.119	4.60431e-12	3	Polg
Klf10.2	2.96747e-16	0.300864	0.351	0.333	5.40821e-12	3	Klf10
Pcsk5.3	2.97921e-16	-0.742072	0.054	0.077	5.42961e-12	3	Pcsk5
Tsc2.2	3.02407e-16	-0.226111	0.112	0.145	5.51137e-12	3	Tsc2
Rbbp7.2	3.07498e-16	-0.126136	0.366	0.434	5.60415e-12	3	Rbbp7
H2ac24.3	3.08072e-16	-1.9125	0.002	0.01	5.61461e-12	3	H2ac24
Myef2.3	3.11807e-16	0.887362	0.077	0.058	5.68268e-12	3	Myef2
Tpbg.2	3.12201e-16	0.93276	0.143	0.121	5.68987e-12	3	Tpbg
Zscan18.2	3.23842e-16	-0.768904	0.012	0.025	5.90202e-12	3	Zscan18
Nlrc5.3	3.33653e-16	-0.143289	0.184	0.231	6.08083e-12	3	Nlrc5
Sec16a.2	3.39553e-16	-0.148114	0.228	0.278	6.18836e-12	3	Sec16a
Neo1.3	3.45829e-16	0.377765	0.247	0.225	6.30273e-12	3	Neo1
Chst14.3	3.84931e-16	-0.460295	0.01	0.022	7.01537e-12	3	Chst14
Osbp.3	3.89353e-16	0.462609	0.244	0.223	7.09595e-12	3	Osbp
Rpl22l1.1	4.03701e-16	0.323157	0.533	0.565	7.35745e-12	3	Rpl22l1
Srsf3.2	4.14534e-16	0.189059	0.53	0.53	7.55489e-12	3	Srsf3
Zfp324.1	4.16814e-16	-0.732527	0.012	0.025	7.59643e-12	3	Zfp324
Sypl1.2	4.18766e-16	0.44176	0.385	0.382	7.63202e-12	3	Sypl1
Parp11.3	4.22072e-16	-0.457002	0.035	0.054	7.69227e-12	3	Parp11
Gm20708.2	4.30922e-16	0.89811	0.028	0.017	7.85356e-12	3	Gm20708
Me2.3	4.32105e-16	-0.458766	0.033	0.052	7.87511e-12	3	Me2
Igsf23.2	4.48912e-16	-1.35586	0.002	0.011	8.18143e-12	3	Igsf23
Nt5c3.3	4.5857e-16	-0.487506	0.106	0.137	8.35743e-12	3	Nt5c3
Plxnb2.2	4.59376e-16	-0.104047	0.217	0.265	8.37213e-12	3	Plxnb2
Diablo.2	4.61857e-16	-0.376273	0.027	0.044	8.41734e-12	3	Diablo
Mcm7.3	4.74405e-16	-0.244596	0.101	0.132	8.64603e-12	3	Mcm7
Lrr1.3	4.75335e-16	-1.20373	0.002	0.011	8.66297e-12	3	Lrr1
Wdr45b.3	4.76181e-16	0.430776	0.255	0.234	8.6784e-12	3	Wdr45b
Entrep1.2	4.79264e-16	-1.142	0.004	0.014	8.73459e-12	3	Entrep1
Irf5.2	5.21851e-16	0.998186	0.017	0.009	9.51074e-12	3	Irf5
Kif26a.2	5.37899e-16	1.42521	0.018	0.01	9.80321e-12	3	Kif26a
Tyw3.2	5.59825e-16	-0.621063	0.011	0.024	1.02028e-11	3	Tyw3
Exo1.3	5.63577e-16	-1.17993	0.006	0.017	1.02712e-11	3	Exo1
Creb5.3	5.70058e-16	-0.473307	0.444	0.486	1.03893e-11	3	Creb5
Atg4c.2	5.71714e-16	-0.336821	0.055	0.078	1.04195e-11	3	Atg4c
Zfp956.3	5.72977e-16	-0.872162	0.011	0.024	1.04425e-11	3	Zfp956
Atg16l2.3	5.93304e-16	0.553661	0.163	0.141	1.0813e-11	3	Atg16l2
Ptbp1	6.01494e-16	-0.117074	0.379	0.452	1.09622e-11	3	Ptbp1
Rbm41.3	6.21026e-16	-0.148616	0.05	0.073	1.13182e-11	3	Rbm41
Tab1.3	6.22208e-16	-0.304774	0.05	0.072	1.13397e-11	3	Tab1
Rab38.3	6.3545e-16	-1.16936	0.003	0.012	1.15811e-11	3	Rab38
Pola2.2	6.40353e-16	-0.277643	0.029	0.047	1.16704e-11	3	Pola2
Map3k7.2	6.40763e-16	0.54456	0.205	0.184	1.16779e-11	3	Map3k7
Slc25a15	6.55599e-16	-0.503792	0.031	0.049	1.19483e-11	3	Slc25a15
Ppp6c.3	6.80497e-16	0.596179	0.251	0.233	1.24021e-11	3	Ppp6c
Ncf4	6.83779e-16	0.708555	0.011	0.005	1.24619e-11	3	Ncf4
Ostm1.3	6.92889e-16	0.215769	0.076	0.104	1.26279e-11	3	Ostm1
Enkd1.3	7.00274e-16	-0.600718	0.014	0.028	1.27625e-11	3	Enkd1
4933434E20Rik.1	7.08701e-16	-0.411714	0.03	0.048	1.29161e-11	3	4933434E20Rik
H1f10.3	7.44185e-16	-1.07626	0.013	0.026	1.35628e-11	3	H1f10
Ap2a2.3	7.52926e-16	0.661195	0.181	0.16	1.37221e-11	3	Ap2a2
Emc8.3	7.53178e-16	-0.171308	0.064	0.089	1.37267e-11	3	Emc8
Tpm3-rs7.2	7.61579e-16	-0.969054	0.005	0.015	1.38798e-11	3	Tpm3-rs7
Adora1.3	7.78924e-16	-0.784864	0.008	0.019	1.41959e-11	3	Adora1
Spin4.3	7.83525e-16	-0.878374	0.007	0.017	1.42797e-11	3	Spin4
Nemf.2	7.83697e-16	0.396031	0.363	0.356	1.42829e-11	3	Nemf
Dus2.2	7.9018e-16	-0.722474	0.016	0.03	1.4401e-11	3	Dus2
Zmym5.2	8.07202e-16	-0.133956	0.301	0.358	1.47113e-11	3	Zmym5
Pacc1.2	8.2753e-16	-0.454514	0.03	0.048	1.50817e-11	3	Pacc1
Spsb4.3	8.34369e-16	-1.11858	0.005	0.016	1.52064e-11	3	Spsb4
Mtr.3	8.38709e-16	-0.37185	0.042	0.063	1.52855e-11	3	Mtr
Klhl28.3	8.8666e-16	0.837916	0.113	0.092	1.61594e-11	3	Klhl28
Cda.3	8.90022e-16	0.513997	0.367	0.365	1.62206e-11	3	Cda
Folr2.3	9.01882e-16	-0.656034	0.01	0.022	1.64368e-11	3	Folr2
Coa5.3	9.09634e-16	-0.135974	0.114	0.147	1.65781e-11	3	Coa5
Ttc13.3	9.23488e-16	0.819037	0.157	0.136	1.68306e-11	3	Ttc13
Rpgr.3	9.23613e-16	-0.827386	0.011	0.023	1.68329e-11	3	Rpgr
E2f1.3	9.36862e-16	-0.996838	0.011	0.023	1.70743e-11	3	E2f1
Cd47.1	9.46551e-16	0.581953	0.303	0.292	1.72509e-11	3	Cd47
Siah1b.2	9.77884e-16	-0.906751	0.013	0.026	1.78219e-11	3	Siah1b
Hopx.1	1.01443e-15	-1.03719	0.009	0.021	1.8488e-11	3	Hopx
Zfp626.3	1.02196e-15	-0.473561	0.023	0.039	1.86253e-11	3	Zfp626
Gdf15.2	1.02874e-15	1.006	0.048	0.034	1.87488e-11	3	Gdf15
Dennd3.3	1.05093e-15	0.961265	0.076	0.058	1.91531e-11	3	Dennd3
Cstdc5.2	1.08456e-15	-1.4566	0.004	0.014	1.9766e-11	3	Cstdc5
Ogt.2	1.08605e-15	0.360615	0.345	0.336	1.97933e-11	3	Ogt
Asnsd1.3	1.10426e-15	-1.08345	0.009	0.02	2.01251e-11	3	Asnsd1
Zfp2.2	1.17277e-15	-0.568444	0.029	0.047	2.13738e-11	3	Zfp2
Golph3.3	1.18632e-15	0.183518	0.454	0.455	2.16207e-11	3	Golph3
Ccp110.3	1.21094e-15	-0.443981	0.026	0.043	2.20694e-11	3	Ccp110
Ubxn2b.3	1.22573e-15	-0.550533	0.036	0.056	2.23389e-11	3	Ubxn2b
Tmem44.3	1.22795e-15	-0.116686	0.041	0.061	2.23793e-11	3	Tmem44
Napsa	1.31718e-15	1.47388	0.01	0.004	2.40056e-11	3	Napsa
Zfp799.3	1.35485e-15	-0.564531	0.016	0.03	2.46921e-11	3	Zfp799
Sipa1l1.2	1.39726e-15	0.173129	0.285	0.262	2.5465e-11	3	Sipa1l1
Vamp1.3	1.45548e-15	0.883097	0.103	0.083	2.65261e-11	3	Vamp1
Ephx3.2	1.47901e-15	-0.507115	0.009	0.02	2.6955e-11	3	Ephx3
Naaa.1	1.48649e-15	-0.788168	0.012	0.024	2.70912e-11	3	Naaa
Neil3.3	1.54523e-15	-0.869146	0.006	0.017	2.81617e-11	3	Neil3
Msmo1.3	1.5905e-15	0.963962	0.141	0.12	2.89868e-11	3	Msmo1
Btc.3	1.604e-15	0.13477	0.069	0.095	2.92329e-11	3	Btc
Spag5.3	1.61616e-15	-0.154471	0.027	0.044	2.94545e-11	3	Spag5
Ppp2r2d.3	1.62416e-15	0.411625	0.313	0.3	2.96003e-11	3	Ppp2r2d
Cdc45.3	1.64822e-15	-0.92135	0.009	0.021	3.00389e-11	3	Cdc45
Nrp1	1.70696e-15	1.06851	0.013	0.006	3.11094e-11	3	Nrp1
Det1.1	1.76067e-15	-0.531711	0.018	0.033	3.20883e-11	3	Det1
Ormdl1	1.76515e-15	-0.806944	0.009	0.021	3.21699e-11	3	Ormdl1
Tent5c.3	1.81634e-15	-3.42629	0.075	0.097	3.31028e-11	3	Tent5c
Etf1.2	1.95361e-15	0.16503	0.516	0.519	3.56045e-11	3	Etf1
Ramp1.3	1.98047e-15	-0.437579	0.179	0.211	3.60941e-11	3	Ramp1
Zfp446.2	1.98883e-15	-0.919431	0.009	0.02	3.62465e-11	3	Zfp446
Irx2.2	2.01483e-15	0.126387	0.55	0.555	3.67203e-11	3	Irx2
Zc3h12d.2	2.04913e-15	-1.34656	0.003	0.011	3.73454e-11	3	Zc3h12d
Ttc5	2.0526e-15	0.172563	0.132	0.17	3.74086e-11	3	Ttc5
Pik3r4.2	2.11584e-15	-0.350485	0.063	0.087	3.85611e-11	3	Pik3r4
Zfp184.3	2.15072e-15	-0.625435	0.017	0.031	3.91968e-11	3	Zfp184
Gart.2	2.18468e-15	-0.179899	0.096	0.126	3.98159e-11	3	Gart
Pafah1b2.2	2.21153e-15	0.572114	0.24	0.222	4.03051e-11	3	Pafah1b2
Dna2.1	2.21275e-15	-0.796895	0.006	0.016	4.03274e-11	3	Dna2
Htr2b.1	2.21935e-15	0.862235	0.014	0.007	4.04477e-11	3	Htr2b
Tmem11.1	2.22673e-15	0.386895	0.37	0.368	4.05821e-11	3	Tmem11
Ifitm10.3	2.24113e-15	0.667683	0.039	0.026	4.08446e-11	3	Ifitm10
Gtpbp10.2	2.25631e-15	-0.349434	0.034	0.052	4.11212e-11	3	Gtpbp10
Prcd.2	2.29446e-15	-1.61213	0.003	0.011	4.18165e-11	3	Prcd
Cep55.3	2.30487e-15	-0.590903	0.011	0.023	4.20063e-11	3	Cep55
Naip2.1	2.32789e-15	-0.683851	0.01	0.022	4.24259e-11	3	Naip2
Pitpnm2.3	2.42366e-15	0.933586	0.058	0.042	4.41711e-11	3	Pitpnm2
Madd.3	2.47889e-15	-0.150146	0.091	0.121	4.51778e-11	3	Madd
Dusp16.3	2.51674e-15	0.213087	0.474	0.473	4.58676e-11	3	Dusp16
Zc3h8.3	2.53772e-15	-0.524276	0.014	0.027	4.62499e-11	3	Zc3h8
Furin.2	2.53874e-15	0.537661	0.265	0.249	4.62685e-11	3	Furin
Ulk4.2	2.66794e-15	0.420036	0.042	0.028	4.86232e-11	3	Ulk4
Dgkh	2.71755e-15	1.03532	0.01	0.004	4.95274e-11	3	Dgkh
Utp14b.2	2.723e-15	-0.464702	0.039	0.058	4.96266e-11	3	Utp14b
Numbl.3	2.7236e-15	-0.852343	0.021	0.036	4.96375e-11	3	Numbl
Ccdc174.2	2.75374e-15	-0.115945	0.152	0.191	5.01868e-11	3	Ccdc174
Naa30.2	2.82142e-15	0.593215	0.147	0.125	5.14204e-11	3	Naa30
Spen.3	2.91075e-15	0.297398	0.326	0.311	5.30484e-11	3	Spen
Rnf215.3	3.07199e-15	0.138381	0.075	0.101	5.59871e-11	3	Rnf215
Dqx1.3	3.11635e-15	-0.866557	0.006	0.016	5.67954e-11	3	Dqx1
Recql.3	3.15524e-15	-0.201447	0.027	0.043	5.75043e-11	3	Recql
Ctnnd2.3	3.22617e-15	0.218858	0.022	0.013	5.8797e-11	3	Ctnnd2
Akap8.2	3.34038e-15	-0.117407	0.21	0.257	6.08783e-11	3	Akap8
Cenpn.3	3.35752e-15	-1.04931	0.008	0.019	6.11909e-11	3	Cenpn
Col4a4.3	3.38807e-15	-1.44686	0.003	0.011	6.17477e-11	3	Col4a4
Arhgap42.3	3.3948e-15	0.248416	0.334	0.319	6.18702e-11	3	Arhgap42
Bcl2a1a.3	3.5481e-15	-1.02501	0.003	0.011	6.46641e-11	3	Bcl2a1a
Pald1.3	3.73098e-15	-0.481712	0.034	0.052	6.7997e-11	3	Pald1
Suox.3	3.98197e-15	-0.767432	0.014	0.027	7.25714e-11	3	Suox
Lyplal1.2	4.06054e-15	-0.768114	0.038	0.057	7.40034e-11	3	Lyplal1
Ankfy1.2	4.06542e-15	0.283896	0.315	0.301	7.40922e-11	3	Ankfy1
Il6ra.3	4.12369e-15	-0.316222	0.109	0.14	7.51543e-11	3	Il6ra
Dis3.3	4.17496e-15	-0.146274	0.089	0.118	7.60886e-11	3	Dis3
Pgm5.3	4.25607e-15	1.47844	0.018	0.009	7.75668e-11	3	Pgm5
Mpv17l.3	4.35448e-15	-0.332765	0.022	0.037	7.93603e-11	3	Mpv17l
Brdt.2	4.4491e-15	-0.666499	0.019	0.033	8.10848e-11	3	Brdt
Plekho2.2	4.51057e-15	-0.695024	0.013	0.026	8.22051e-11	3	Plekho2
Tnfaip2.3	4.59023e-15	0.813358	0.06	0.043	8.3657e-11	3	Tnfaip2
Aldh1l1.2	4.8756e-15	-1.88678	0.003	0.011	8.88578e-11	3	Aldh1l1
Slc35b4.1	4.95793e-15	-0.413352	0.025	0.042	9.03582e-11	3	Slc35b4
Glce.2	5.19119e-15	0.627556	0.093	0.074	9.46095e-11	3	Glce
Stx2.2	5.24537e-15	0.894797	0.025	0.015	9.55968e-11	3	Stx2
Cep76.3	5.25538e-15	-0.462195	0.024	0.04	9.57793e-11	3	Cep76
Rps6kc1.3	5.35606e-15	0.507433	0.09	0.071	9.76142e-11	3	Rps6kc1
Kirrel3.2	5.64993e-15	1.04355	0.024	0.014	1.0297e-10	3	Kirrel3
Prkaa1.2	5.69341e-15	0.663837	0.102	0.082	1.03762e-10	3	Prkaa1
Zfp930.2	5.7428e-15	-0.281312	0.027	0.044	1.04662e-10	3	Zfp930
Acot4.3	5.83057e-15	-1.16805	0.006	0.016	1.06262e-10	3	Acot4
Caprin2.3	5.83506e-15	-0.367403	0.039	0.058	1.06344e-10	3	Caprin2
Maged1.3	6.00021e-15	0.433181	0.344	0.338	1.09354e-10	3	Maged1
Lcmt2.2	6.01662e-15	-0.405035	0.034	0.052	1.09653e-10	3	Lcmt2
Chl1.3	6.07264e-15	-0.326766	0.115	0.145	1.10674e-10	3	Chl1
Cops7b.2	6.17107e-15	-0.126027	0.049	0.071	1.12468e-10	3	Cops7b
Ift80.3	6.20069e-15	-0.380328	0.049	0.07	1.13007e-10	3	Ift80
Agfg2.2	6.20712e-15	0.860518	0.108	0.088	1.13125e-10	3	Agfg2
Ifngr2.2	6.38114e-15	0.128707	0.251	0.308	1.16296e-10	3	Ifngr2
Ptges3.2	6.64751e-15	-0.162056	0.492	0.545	1.21151e-10	3	Ptges3
Zranb1.2	6.75407e-15	0.307448	0.334	0.32	1.23093e-10	3	Zranb1
Eef1d.3	6.89577e-15	-0.171158	0.503	0.584	1.25675e-10	3	Eef1d
Zfhx4.2	6.90628e-15	-2.08226	0.002	0.01	1.25867e-10	3	Zfhx4
Dbp.2	6.90885e-15	-1.26585	0.016	0.03	1.25914e-10	3	Dbp
Ret.2	6.95422e-15	1.376	0.02	0.011	1.26741e-10	3	Ret
Zfp599.3	7.07512e-15	-0.810835	0.014	0.026	1.28944e-10	3	Zfp599
Ltb	7.13115e-15	0.908994	0.011	0.005	1.29965e-10	3	Ltb
Hpdl.2	7.17169e-15	-1.91838	0.003	0.011	1.30704e-10	3	Hpdl
Cdkal1.1	7.25869e-15	0.177714	0.33	0.316	1.3229e-10	3	Cdkal1
Tedc1.3	7.57394e-15	-0.6218	0.019	0.034	1.38035e-10	3	Tedc1
Bend6.3	7.71418e-15	0.172395	0.039	0.059	1.40591e-10	3	Bend6
Patj.2	7.77428e-15	0.127075	0.442	0.438	1.41686e-10	3	Patj
Dnajb9.3	8.04556e-15	0.723167	0.245	0.231	1.4663e-10	3	Dnajb9
Pabir2.3	8.08121e-15	-0.555307	0.013	0.025	1.4728e-10	3	Pabir2
Arb2a.3	8.39384e-15	0.163861	0.376	0.366	1.52978e-10	3	Arb2a
Disc1.3	8.68465e-15	-0.501662	0.037	0.056	1.58278e-10	3	Disc1
Xpr1.3	8.98115e-15	0.542159	0.198	0.178	1.63681e-10	3	Xpr1
Tcp11l1.1	9.03846e-15	0.684048	0.051	0.036	1.64726e-10	3	Tcp11l1
Batf2.3	9.24139e-15	-1.43922	0.004	0.012	1.68424e-10	3	Batf2
Fam227a.2	9.36024e-15	-1.0383	0.008	0.018	1.7059e-10	3	Fam227a
Prr11.2	9.50028e-15	-0.952066	0.003	0.012	1.73143e-10	3	Prr11
Ivns1abp.3	9.65221e-15	0.322317	0.335	0.323	1.75912e-10	3	Ivns1abp
Sh3d19.3	9.70999e-15	0.434975	0.276	0.262	1.76965e-10	3	Sh3d19
Tmem177.3	9.76572e-15	-1.85699	0.003	0.011	1.7798e-10	3	Tmem177
Pom121.3	9.95913e-15	0.645601	0.183	0.162	1.81505e-10	3	Pom121
Zfp444.1	1.00518e-14	-0.191558	0.062	0.085	1.83194e-10	3	Zfp444
Galnt12.3	1.0248e-14	-0.166879	0.022	0.037	1.86771e-10	3	Galnt12
Stkld1.2	1.03554e-14	-1.28333	0.003	0.011	1.88727e-10	3	Stkld1
Khk.3	1.07673e-14	-0.485299	0.025	0.041	1.96234e-10	3	Khk
Ints6.3	1.07889e-14	0.24748	0.31	0.294	1.96628e-10	3	Ints6
Ankle1.3	1.08788e-14	-1.74129	0.003	0.01	1.98265e-10	3	Ankle1
Shcbp1.3	1.09578e-14	-0.648672	0.013	0.026	1.99707e-10	3	Shcbp1
Grid2.3	1.10024e-14	0.882232	0.035	0.023	2.00519e-10	3	Grid2
Gnai2.3	1.10593e-14	-0.135487	0.571	0.621	2.01555e-10	3	Gnai2
Kmt5b.3	1.13912e-14	0.247059	0.349	0.338	2.07604e-10	3	Kmt5b
Zfp747.1	1.15438e-14	-0.2724	0.027	0.043	2.10386e-10	3	Zfp747
Rsl1.3	1.16691e-14	-0.391981	0.012	0.024	2.1267e-10	3	Rsl1
Zbtb8b.2	1.1735e-14	-0.826739	0.006	0.016	2.1387e-10	3	Zbtb8b
Enox1.3	1.22872e-14	0.944619	0.031	0.019	2.23933e-10	3	Enox1
Ylpm1.2	1.23516e-14	-0.116855	0.245	0.295	2.25108e-10	3	Ylpm1
Nfkbid.1	1.2666e-14	-0.226018	0.03	0.047	2.30838e-10	3	Nfkbid
Cdkl5.3	1.29887e-14	-0.116966	0.172	0.213	2.3672e-10	3	Cdkl5
Elmod2.2	1.3333e-14	-0.36602	0.023	0.038	2.42994e-10	3	Elmod2
Strip1.3	1.33762e-14	0.780242	0.166	0.147	2.43781e-10	3	Strip1
Cit.3	1.33978e-14	-0.486256	0.011	0.023	2.44174e-10	3	Cit
Ppm1f.3	1.34186e-14	-0.247503	0.048	0.069	2.44555e-10	3	Ppm1f
Gltp.3	1.36074e-14	-0.782804	0.014	0.027	2.47995e-10	3	Gltp
Ptpra.2	1.36796e-14	0.383903	0.404	0.407	2.49311e-10	3	Ptpra
Dhx29.3	1.36959e-14	0.127257	0.084	0.113	2.49608e-10	3	Dhx29
Brpf3.3	1.37928e-14	0.418766	0.123	0.102	2.51373e-10	3	Brpf3
Klf8	1.39573e-14	0.86076	0.01	0.005	2.54373e-10	3	Klf8
Tnfsf9.1	1.42454e-14	0.50853	0.021	0.012	2.59622e-10	3	Tnfsf9
Kazald1.2	1.45368e-14	-0.567655	0.008	0.019	2.64933e-10	3	Kazald1
Hgh1.2	1.4568e-14	-0.263807	0.037	0.056	2.65502e-10	3	Hgh1
Atl1.2	1.47696e-14	-0.236318	0.03	0.047	2.69176e-10	3	Atl1
Nup133.2	1.54386e-14	-0.16981	0.064	0.088	2.81369e-10	3	Nup133
Mex3b.3	1.5656e-14	0.894567	0.045	0.031	2.85331e-10	3	Mex3b
Troap.3	1.5713e-14	-1.22835	0.003	0.011	2.8637e-10	3	Troap
Cyb5rl.2	1.62401e-14	-0.659142	0.026	0.041	2.95976e-10	3	Cyb5rl
Wdr5b.3	1.69597e-14	-1.72224	0.003	0.011	3.0909e-10	3	Wdr5b
Man2a2.3	1.71288e-14	-0.396713	0.029	0.045	3.12172e-10	3	Man2a2
Tmc8.2	1.7147e-14	-0.843549	0.012	0.024	3.12504e-10	3	Tmc8
Zfp119a.2	1.72536e-14	-0.235748	0.039	0.058	3.14446e-10	3	Zfp119a
Iqank1.2	1.78416e-14	-0.325135	0.029	0.046	3.25163e-10	3	Iqank1
Eya3.2	1.80913e-14	0.507665	0.211	0.193	3.29714e-10	3	Eya3
A630089N07Rik.3	1.82973e-14	-0.233388	0.076	0.102	3.33469e-10	3	A630089N07Rik
Pam16l.3	1.83128e-14	-0.66935	0.01	0.021	3.3375e-10	3	Pam16l
Pfkfb3.2	1.87526e-14	0.219255	0.186	0.161	3.41767e-10	3	Pfkfb3
Zfp74.2	1.90211e-14	-0.659775	0.021	0.035	3.46659e-10	3	Zfp74
Map4k1.2	1.90703e-14	-0.706978	0.009	0.02	3.47557e-10	3	Map4k1
Tmsb15b1.3	1.91384e-14	-1.12994	0.009	0.02	3.48797e-10	3	Tmsb15b1
Ermard.2	2.00651e-14	-0.58761	0.018	0.031	3.65686e-10	3	Ermard
Chp1.3	2.01143e-14	-0.135004	0.333	0.392	3.66583e-10	3	Chp1
Cyb561d1.2	2.12523e-14	-0.862572	0.011	0.022	3.87323e-10	3	Cyb561d1
Armc5.1	2.17909e-14	-0.375004	0.038	0.057	3.97139e-10	3	Armc5
Rab42.2	2.22639e-14	-1.74278	0.002	0.01	4.0576e-10	3	Rab42
2210408I21Rik.3	2.31977e-14	-0.258462	0.107	0.137	4.22778e-10	3	2210408I21Rik
Trim30a.1	2.3233e-14	-0.27171	0.199	0.239	4.23421e-10	3	Trim30a
Ubiad1.2	2.49627e-14	-0.252369	0.027	0.043	4.54945e-10	3	Ubiad1
Siah2.1	2.50577e-14	0.580857	0.223	0.206	4.56676e-10	3	Siah2
Pparg.3	2.61662e-14	0.755943	0.017	0.009	4.76879e-10	3	Pparg
Rbl1.2	2.65443e-14	-0.28806	0.029	0.045	4.8377e-10	3	Rbl1
1700088E04Rik.3	2.69054e-14	-0.407105	0.033	0.05	4.9035e-10	3	1700088E04Rik
Chst10.2	2.69783e-14	-0.91131	0.006	0.016	4.91679e-10	3	Chst10
Zfp398.3	2.71071e-14	-0.125182	0.08	0.106	4.94026e-10	3	Zfp398
Gria3.3	2.71607e-14	0.713666	0.016	0.008	4.95004e-10	3	Gria3
Tubgcp5.3	2.76477e-14	-0.130377	0.056	0.078	5.03879e-10	3	Tubgcp5
Mppe1.2	2.7864e-14	-0.495175	0.016	0.029	5.07822e-10	3	Mppe1
Rnf113a1.3	2.80691e-14	-1.22578	0.007	0.017	5.1156e-10	3	Rnf113a1
Gm5148.1	2.89926e-14	-2.02728	0.005	0.014	5.2839e-10	3	Gm5148
Fam151b.2	3.07156e-14	-0.481457	0.018	0.032	5.59792e-10	3	Fam151b
Matcap2.2	3.1531e-14	1.38782	0.018	0.01	5.74652e-10	3	Matcap2
1700001O22Rik.1	3.21343e-14	-0.854043	0.008	0.018	5.85648e-10	3	1700001O22Rik
Klf16.2	3.23614e-14	0.727259	0.104	0.084	5.89786e-10	3	Klf16
Cyp4f16.3	3.32359e-14	-0.262145	0.043	0.062	6.05725e-10	3	Cyp4f16
Ccdc14.3	3.41212e-14	-0.930389	0.008	0.018	6.21858e-10	3	Ccdc14
Ak7.3	3.41231e-14	-1.03932	0.01	0.021	6.21893e-10	3	Ak7
Lrrc1.3	3.44215e-14	0.583502	0.175	0.154	6.27332e-10	3	Lrrc1
Thada.3	3.73812e-14	-0.235714	0.153	0.19	6.81273e-10	3	Thada
Llgl2.2	3.9466e-14	0.570498	0.206	0.187	7.19268e-10	3	Llgl2
Tom1l1.3	4.22846e-14	0.461208	0.292	0.279	7.70637e-10	3	Tom1l1
Zpr1	4.27551e-14	-0.151509	0.145	0.18	7.79211e-10	3	Zpr1
Ovca2.2	4.31883e-14	-1.74386	0.004	0.013	7.87107e-10	3	Ovca2
Cyb5d1.1	4.37618e-14	-0.774884	0.015	0.027	7.97559e-10	3	Cyb5d1
Alkbh5.1	4.39851e-14	-0.134654	0.228	0.276	8.01629e-10	3	Alkbh5
Slc15a5.3	4.45375e-14	-0.958729	0.005	0.014	8.11697e-10	3	Slc15a5
Dnhd1.2	4.48836e-14	-1.63256	0.005	0.014	8.18003e-10	3	Dnhd1
Kif26b.1	4.5252e-14	0.710097	0.017	0.009	8.24718e-10	3	Kif26b
Entr1.3	4.62788e-14	0.702675	0.219	0.204	8.43431e-10	3	Entr1
Sh3bp5.2	4.69859e-14	0.492025	0.297	0.285	8.56318e-10	3	Sh3bp5
Tmem33.2	4.69984e-14	0.226593	0.236	0.289	8.56546e-10	3	Tmem33
Phf13.2	4.70303e-14	0.730325	0.146	0.125	8.57127e-10	3	Phf13
Zfp975.3	4.88236e-14	-0.418297	0.018	0.031	8.8981e-10	3	Zfp975
Afg2b.1	5.19267e-14	1.06014	0.062	0.047	9.46365e-10	3	Afg2b
2810021J22Rik.3	5.45131e-14	-0.540295	0.012	0.024	9.93501e-10	3	2810021J22Rik
Prpf4b.3	5.71891e-14	-0.188424	0.347	0.412	1.04227e-09	3	Prpf4b
Six5.1	5.92985e-14	-1.19414	0.01	0.021	1.08071e-09	3	Six5
Cdan1.3	6.04206e-14	0.85107	0.045	0.032	1.10116e-09	3	Cdan1
D2hgdh.3	6.04905e-14	-0.701108	0.016	0.029	1.10244e-09	3	D2hgdh
Dusp10.2	6.26861e-14	0.96398	0.063	0.047	1.14245e-09	3	Dusp10
Larp4.2	6.37877e-14	0.308848	0.416	0.414	1.16253e-09	3	Larp4
Hdgfl2.2	6.69553e-14	-0.150317	0.111	0.142	1.22026e-09	3	Hdgfl2
Miga2.2	6.73695e-14	-0.192188	0.029	0.046	1.22781e-09	3	Miga2
Sgo1.3	6.99786e-14	-1.49631	0.003	0.011	1.27536e-09	3	Sgo1
Adgra3.2	7.04445e-14	0.607907	0.111	0.091	1.28385e-09	3	Adgra3
Kdm4b.2	7.33483e-14	0.639465	0.14	0.12	1.33677e-09	3	Kdm4b
Fntb.3	7.50052e-14	0.567302	0.185	0.166	1.36697e-09	3	Fntb
Zfp35.3	7.50666e-14	-0.401292	0.037	0.055	1.36809e-09	3	Zfp35
Krtcap3.3	7.77769e-14	0.11031	0.298	0.356	1.41748e-09	3	Krtcap3
Ubac2.2	7.8212e-14	0.705956	0.191	0.172	1.42541e-09	3	Ubac2
Ice1.3	7.90135e-14	0.551335	0.208	0.19	1.44002e-09	3	Ice1
Sdcbp.1	8.01042e-14	-0.169217	0.568	0.624	1.4599e-09	3	Sdcbp
Crppa.2	8.04886e-14	-0.290329	0.105	0.134	1.4669e-09	3	Crppa
Rin2.3	8.10714e-14	0.194843	0.553	0.569	1.47753e-09	3	Rin2
Sox13.3	8.14069e-14	-0.25529	0.072	0.095	1.48364e-09	3	Sox13
Zfp788.3	8.30831e-14	-0.66388	0.025	0.04	1.51419e-09	3	Zfp788
Serpinb5.3	8.33228e-14	0.281819	0.411	0.404	1.51856e-09	3	Serpinb5
Kbtbd7.3	8.37608e-14	-1.1315	0.011	0.023	1.52654e-09	3	Kbtbd7
Adrm1.1	8.41425e-14	0.509854	0.239	0.222	1.5335e-09	3	Adrm1
U2af1l4.3	8.67986e-14	-0.491341	0.013	0.025	1.5819e-09	3	U2af1l4
Kif9.1	8.68066e-14	-0.766141	0.006	0.015	1.58205e-09	3	Kif9
Tardbp.3	8.80061e-14	0.392539	0.343	0.337	1.60391e-09	3	Tardbp
Cpeb4.3	8.8696e-14	0.279149	0.32	0.306	1.61648e-09	3	Cpeb4
Megf9.3	8.92367e-14	1.0399	0.037	0.025	1.62634e-09	3	Megf9
Gsta3.3	9.03484e-14	-1.44114	0.005	0.013	1.6466e-09	3	Gsta3
Fignl1.3	9.12881e-14	-1.45098	0.004	0.013	1.66372e-09	3	Fignl1
Snx5.2	9.17448e-14	-0.109755	0.266	0.317	1.67205e-09	3	Snx5
Mipol1.2	9.33257e-14	-0.135024	0.1	0.129	1.70086e-09	3	Mipol1
Chuk.2	9.62859e-14	0.559923	0.195	0.177	1.75481e-09	3	Chuk
Bltp3a.2	9.95258e-14	-0.378943	0.035	0.052	1.81386e-09	3	Bltp3a
Zfp111.3	1.0703e-13	-0.522551	0.017	0.031	1.95062e-09	3	Zfp111
Psmc3ip.2	1.07908e-13	-0.697481	0.016	0.029	1.96662e-09	3	Psmc3ip
Bbof1.2	1.08282e-13	-1.24465	0.004	0.012	1.97344e-09	3	Bbof1
Tbc1d16.3	1.08768e-13	-0.83123	0.01	0.021	1.98231e-09	3	Tbc1d16
Gfod2.2	1.12094e-13	0.843643	0.163	0.145	2.04291e-09	3	Gfod2
Zscan12.3	1.1385e-13	-0.661324	0.018	0.031	2.07492e-09	3	Zscan12
Tom1.3	1.17706e-13	0.501624	0.219	0.2	2.14519e-09	3	Tom1
Gm20517.3	1.19701e-13	0.835629	0.043	0.03	2.18155e-09	3	Gm20517
Zswim8.3	1.19908e-13	0.460554	0.218	0.199	2.18533e-09	3	Zswim8
Sowaha.2	1.20152e-13	-1.36583	0.01	0.02	2.18978e-09	3	Sowaha
Saxo5.2	1.23143e-13	-1.77755	0.003	0.011	2.24429e-09	3	Saxo5
Coro7.2	1.25694e-13	-0.18439	0.057	0.079	2.29077e-09	3	Coro7
Pctp.2	1.27923e-13	-1.57548	0.007	0.016	2.3314e-09	3	Pctp
Rdh5.2	1.3003e-13	-0.454201	0.026	0.041	2.36979e-09	3	Rdh5
Zfp870.3	1.32562e-13	-1.60937	0.004	0.012	2.41593e-09	3	Zfp870
Fxyd2.2	1.36938e-13	-1.08697	0.008	0.017	2.4957e-09	3	Fxyd2
Slc18a1.2	1.39333e-13	-0.184896	0.053	0.074	2.53935e-09	3	Slc18a1
C1qtnf4.3	1.42125e-13	-0.549035	0.036	0.053	2.59023e-09	3	C1qtnf4
Fam131c.1	1.42568e-13	-0.15912	0.06	0.081	2.5983e-09	3	Fam131c
Ddit4l.3	1.49455e-13	0.421336	0.06	0.045	2.72381e-09	3	Ddit4l
Arhgef1.3	1.51489e-13	0.340721	0.316	0.304	2.7609e-09	3	Arhgef1
Tnks1bp1.1	1.57523e-13	0.464502	0.278	0.264	2.87086e-09	3	Tnks1bp1
Trem2.1	1.60972e-13	-2.26531	0.003	0.01	2.93372e-09	3	Trem2
Shc4.1	1.61894e-13	-0.581957	0.01	0.021	2.95052e-09	3	Shc4
Rec8.3	1.65898e-13	-1.27375	0.004	0.012	3.02349e-09	3	Rec8
Fbxl13.2	1.67628e-13	-1.48876	0.003	0.01	3.05501e-09	3	Fbxl13
Gm14137.3	1.6805e-13	-0.384046	0.017	0.029	3.06272e-09	3	Gm14137
Manf.2	1.72066e-13	-0.223985	0.38	0.424	3.13591e-09	3	Manf
Pls3.3	1.73562e-13	0.479083	0.281	0.266	3.16316e-09	3	Pls3
Mrm3.2	1.75058e-13	-0.325155	0.027	0.042	3.19043e-09	3	Mrm3
Trim32.2	1.75744e-13	-0.668885	0.026	0.041	3.20294e-09	3	Trim32
Napg.1	1.77506e-13	0.154047	0.17	0.212	3.23505e-09	3	Napg
Glb1l.3	1.8128e-13	-0.476461	0.015	0.027	3.30382e-09	3	Glb1l
Ago3.3	1.82153e-13	0.455839	0.237	0.22	3.31974e-09	3	Ago3
Iqcb1.2	1.87477e-13	0.524545	0.166	0.145	3.41677e-09	3	Iqcb1
Hsf2bp.2	1.95306e-13	-0.90377	0.007	0.016	3.55946e-09	3	Hsf2bp
Pex11b.3	1.96325e-13	-0.921314	0.009	0.019	3.57803e-09	3	Pex11b
Zfp952.3	2.05175e-13	-0.489637	0.016	0.029	3.73931e-09	3	Zfp952
Hivep3.2	2.07239e-13	0.175314	0.486	0.489	3.77694e-09	3	Hivep3
Anxa4.2	2.10841e-13	0.296384	0.402	0.402	3.84257e-09	3	Anxa4
Lims1.3	2.16821e-13	0.343376	0.443	0.453	3.95156e-09	3	Lims1
Zfp119b.1	2.18329e-13	-0.667713	0.012	0.024	3.97904e-09	3	Zfp119b
Col17a1	2.212e-13	1.37087	0.01	0.004	4.03137e-09	3	Col17a1
Slc15a4.3	2.22942e-13	0.875947	0.085	0.068	4.06311e-09	3	Slc15a4
Spred2.3	2.3484e-13	0.445391	0.198	0.178	4.27996e-09	3	Spred2
Ly6c1.3	2.42543e-13	1.27815	0.021	0.012	4.42035e-09	3	Ly6c1
Carm1.2	2.46517e-13	0.579237	0.15	0.13	4.49278e-09	3	Carm1
Ift122.3	2.5088e-13	-0.772913	0.017	0.03	4.57228e-09	3	Ift122
Pheta1.2	2.56925e-13	-0.313884	0.045	0.064	4.68246e-09	3	Pheta1
C3.3	2.57508e-13	-0.345676	0.07	0.093	4.69307e-09	3	C3
Mrln.2	2.65607e-13	-1.24079	0.003	0.011	4.84068e-09	3	Mrln
Cdip1.2	2.70021e-13	0.494609	0.263	0.249	4.92114e-09	3	Cdip1
Wdr43.3	2.74371e-13	0.403867	0.279	0.266	5.00041e-09	3	Wdr43
Galnt4.3	2.75723e-13	-0.3562	0.023	0.037	5.02505e-09	3	Galnt4
Swsap1.2	2.77626e-13	-1.14062	0.005	0.013	5.05973e-09	3	Swsap1
Pik3r5	2.83922e-13	1.21691	0.01	0.005	5.17447e-09	3	Pik3r5
Zfp866.3	2.89976e-13	-0.310092	0.023	0.038	5.28482e-09	3	Zfp866
Adprm	2.95303e-13	-0.122004	0.045	0.064	5.38189e-09	3	Adprm
Uba3.3	3.03671e-13	0.744836	0.179	0.162	5.5344e-09	3	Uba3
Ctsh.3	3.28021e-13	-0.124061	0.626	0.645	5.97818e-09	3	Ctsh
Dnai4.2	3.30165e-13	-0.475656	0.013	0.025	6.01725e-09	3	Dnai4
Spmip4.3	3.39144e-13	-0.822527	0.015	0.026	6.18089e-09	3	Spmip4
Epop.3	3.45678e-13	0.605596	0.076	0.058	6.29999e-09	3	Epop
Ubqln4.3	3.46559e-13	0.542865	0.188	0.168	6.31604e-09	3	Ubqln4
Gpr157	3.47338e-13	1.10172	0.011	0.005	6.33023e-09	3	Gpr157
Alms1.2	3.52611e-13	-0.30411	0.058	0.079	6.42634e-09	3	Alms1
Csde1.2	3.57709e-13	-0.188089	0.475	0.539	6.51925e-09	3	Csde1
Reep6.2	3.72853e-13	-0.571079	0.01	0.02	6.79525e-09	3	Reep6
Impg2.3	3.73353e-13	-1.27566	0.005	0.014	6.80435e-09	3	Impg2
Tspan12.3	3.83656e-13	0.136203	0.089	0.116	6.99213e-09	3	Tspan12
Trip10.2	4.10038e-13	0.559785	0.227	0.211	7.47295e-09	3	Trip10
Pgs1.3	4.11527e-13	0.708208	0.195	0.179	7.50009e-09	3	Pgs1
Lsp1.3	4.13314e-13	0.292679	0.018	0.01	7.53266e-09	3	Lsp1
Zbtb14.2	4.64171e-13	-0.565292	0.025	0.039	8.45952e-09	3	Zbtb14
Tmsb10b.3	4.87394e-13	-0.460426	0.02	0.034	8.88276e-09	3	Tmsb10b
Slc19a1.3	5.06452e-13	-0.351466	0.017	0.03	9.23009e-09	3	Slc19a1
Ctu1.2	5.12137e-13	-0.623433	0.015	0.026	9.3337e-09	3	Ctu1
Hexim1.1	5.41086e-13	-0.172296	0.148	0.181	9.86129e-09	3	Hexim1
Lpar1.1	5.61343e-13	1.17857	0.022	0.013	1.02305e-08	3	Lpar1
Fli1	5.64422e-13	0.852668	0.014	0.007	1.02866e-08	3	Fli1
Map1s.2	5.83159e-13	0.865218	0.086	0.069	1.06281e-08	3	Map1s
Adhfe1.2	5.86618e-13	-0.49812	0.013	0.024	1.06911e-08	3	Adhfe1
Saa2.3	5.89967e-13	-2.34178	0.182	0.203	1.07521e-08	3	Saa2
Hspe1-rs1.2	6.06784e-13	-0.636657	0.02	0.033	1.10586e-08	3	Hspe1-rs1
Zdhhc21.2	6.157e-13	0.76071	0.158	0.141	1.12211e-08	3	Zdhhc21
Fbxl3.3	6.24498e-13	0.497671	0.213	0.195	1.13815e-08	3	Fbxl3
Sgsh.2	6.37892e-13	-0.756509	0.008	0.018	1.16256e-08	3	Sgsh
Nepro.3	6.47079e-13	0.869594	0.064	0.048	1.1793e-08	3	Nepro
Mdga1.2	6.87633e-13	-1.34859	0.007	0.016	1.25321e-08	3	Mdga1
Sfi1.2	6.89448e-13	-0.262624	0.062	0.084	1.25652e-08	3	Sfi1
Fcor.3	6.99457e-13	-0.929051	0.009	0.019	1.27476e-08	3	Fcor
Rnasek.3	7.02742e-13	-0.24129	0.022	0.036	1.28075e-08	3	Rnasek
Bap1.1	7.24238e-13	-0.199399	0.101	0.128	1.31992e-08	3	Bap1
Foxa1	7.55482e-13	0.358577	0.014	0.007	1.37687e-08	3	Foxa1
Ptpn11.2	7.64026e-13	0.34215	0.364	0.361	1.39244e-08	3	Ptpn11
Ints6l.3	8.03067e-13	-0.178873	0.129	0.16	1.46359e-08	3	Ints6l
Pde8a.3	8.06924e-13	0.505536	0.051	0.037	1.47062e-08	3	Pde8a
Nsun6.2	8.13464e-13	-0.388789	0.031	0.047	1.48254e-08	3	Nsun6
Smap2.2	8.30355e-13	0.484647	0.252	0.239	1.51332e-08	3	Smap2
Sybu.3	8.32592e-13	0.683114	0.067	0.052	1.5174e-08	3	Sybu
Tia1.2	8.42779e-13	0.713036	0.169	0.151	1.53596e-08	3	Tia1
Paqr6.3	8.54106e-13	-0.432176	0.076	0.098	1.55661e-08	3	Paqr6
Garin5a.3	8.54131e-13	-1.16623	0.007	0.015	1.55665e-08	3	Garin5a
Six4.2	8.76723e-13	-0.401818	0.017	0.03	1.59783e-08	3	Six4
Capn5.2	8.78059e-13	0.173137	0.113	0.145	1.60026e-08	3	Capn5
Necab2.2	9.19142e-13	-0.989989	0.008	0.017	1.67514e-08	3	Necab2
Trim69.3	9.30273e-13	-0.611236	0.016	0.028	1.69542e-08	3	Trim69
Sptb.2	9.72615e-13	0.488606	0.187	0.168	1.77259e-08	3	Sptb
Ctdnep1.2	9.7282e-13	-0.172742	0.135	0.166	1.77296e-08	3	Ctdnep1
Dido1.3	9.77221e-13	0.366714	0.295	0.284	1.78098e-08	3	Dido1
Cfap45.2	9.78124e-13	-1.03115	0.004	0.012	1.78263e-08	3	Cfap45
Arhgap33.2	9.85351e-13	-0.856247	0.008	0.017	1.7958e-08	3	Arhgap33
Zfyve27.3	9.85435e-13	0.114691	0.113	0.143	1.79595e-08	3	Zfyve27
Ccdc50.2	9.93492e-13	0.296766	0.358	0.352	1.81064e-08	3	Ccdc50
Anxa1.3	9.9703e-13	-0.1314	0.807	0.726	1.81709e-08	3	Anxa1
Fgfr3.2	1.04686e-12	0.667705	0.02	0.011	1.90789e-08	3	Fgfr3
Zbtb18.3	1.04795e-12	-0.107847	0.06	0.081	1.90989e-08	3	Zbtb18
Upf2.3	1.06003e-12	-0.19213	0.228	0.272	1.93191e-08	3	Upf2
Dnaja2.1	1.09583e-12	0.206486	0.469	0.477	1.99715e-08	3	Dnaja2
Def6.2	1.10331e-12	-0.903136	0.02	0.033	2.01078e-08	3	Def6
Zfp691.2	1.10441e-12	-0.373692	0.015	0.027	2.01278e-08	3	Zfp691
Exd1.3	1.11443e-12	-0.361307	0.01	0.02	2.03104e-08	3	Exd1
Gpx8	1.11817e-12	1.66233	0.014	0.007	2.03787e-08	3	Gpx8
Enho.3	1.14686e-12	-0.996586	0.035	0.051	2.09016e-08	3	Enho
Aida.2	1.16555e-12	0.798433	0.14	0.122	2.12422e-08	3	Aida
Eml6.3	1.16969e-12	0.642292	0.029	0.019	2.13175e-08	3	Eml6
Leng1.1	1.17412e-12	-0.201128	0.067	0.089	2.13984e-08	3	Leng1
Ano9.2	1.25441e-12	-0.562629	0.009	0.019	2.28617e-08	3	Ano9
Pemt.1	1.25794e-12	-0.144521	0.029	0.045	2.29259e-08	3	Pemt
Cd83.3	1.25844e-12	0.842577	0.017	0.01	2.29351e-08	3	Cd83
Trappc14.2	1.26931e-12	-0.111075	0.043	0.061	2.31332e-08	3	Trappc14
Cd53.2	1.28679e-12	0.242979	0.017	0.01	2.34518e-08	3	Cd53
Zfp763.3	1.33185e-12	-2.46479	0.003	0.01	2.42729e-08	3	Zfp763
Afg3l1.3	1.44066e-12	0.575089	0.24	0.227	2.62561e-08	3	Afg3l1
Ddx6.1	1.45495e-12	-0.188745	0.506	0.565	2.65165e-08	3	Ddx6
Fam185a.2	1.47068e-12	0.826714	0.087	0.07	2.68032e-08	3	Fam185a
Pcsk4.3	1.4806e-12	-0.737458	0.017	0.03	2.69839e-08	3	Pcsk4
Rap2a.2	1.51564e-12	0.650139	0.111	0.093	2.76225e-08	3	Rap2a
Psen1.3	1.55389e-12	0.446413	0.289	0.279	2.83197e-08	3	Psen1
Ccbe1	1.57496e-12	0.999498	0.012	0.006	2.87037e-08	3	Ccbe1
Dand5.2	1.58191e-12	-0.51364	0.022	0.035	2.88303e-08	3	Dand5
Eif2b3.1	1.59447e-12	0.217924	0.111	0.141	2.90592e-08	3	Eif2b3
6430548M08Rik.3	1.60121e-12	0.734026	0.154	0.137	2.91821e-08	3	6430548M08Rik
Plxna1.2	1.60816e-12	0.638606	0.096	0.078	2.93087e-08	3	Plxna1
Hnrnpm.3	1.65679e-12	0.193079	0.444	0.444	3.0195e-08	3	Hnrnpm
Macir.3	1.70491e-12	0.673385	0.097	0.08	3.1072e-08	3	Macir
Scube1.3	1.74543e-12	0.49947	0.06	0.045	3.18104e-08	3	Scube1
Flrt2.1	1.78655e-12	1.10863	0.013	0.007	3.25599e-08	3	Flrt2
H2ac25.1	1.81582e-12	-1.19754	0.004	0.011	3.30933e-08	3	H2ac25
Btrc.3	1.84311e-12	0.591572	0.146	0.127	3.35907e-08	3	Btrc
Ceacam20.3	1.87294e-12	-0.865735	0.006	0.015	3.41343e-08	3	Ceacam20
Vwc2.2	1.91886e-12	-0.73077	0.006	0.014	3.49712e-08	3	Vwc2
Nat8f3.3	2.02866e-12	-1.57399	0.003	0.011	3.69723e-08	3	Nat8f3
Rgl1.3	2.18437e-12	0.863197	0.023	0.014	3.98101e-08	3	Rgl1
Med1.3	2.22079e-12	0.437877	0.223	0.206	4.04738e-08	3	Med1
Ccnjl.3	2.26628e-12	0.71483	0.046	0.033	4.1303e-08	3	Ccnjl
Rhobtb2.2	2.39428e-12	-0.869414	0.014	0.025	4.36357e-08	3	Rhobtb2
Zfp607a.3	2.3966e-12	-1.01612	0.008	0.017	4.36781e-08	3	Zfp607a
Zbtb1.3	2.41277e-12	0.540079	0.221	0.206	4.39727e-08	3	Zbtb1
Ctsf.3	2.50214e-12	-0.215312	0.058	0.078	4.56015e-08	3	Ctsf
Ncoa1.3	2.5182e-12	0.108842	0.454	0.454	4.58941e-08	3	Ncoa1
Mtmr14.3	2.55873e-12	-0.107479	0.075	0.099	4.66329e-08	3	Mtmr14
Lyst.3	2.59599e-12	-0.244844	0.144	0.176	4.73119e-08	3	Lyst
S100b.1	2.60388e-12	-0.169048	0.008	0.018	4.74557e-08	3	S100b
Col23a1.2	2.61606e-12	1.07575	0.017	0.01	4.76776e-08	3	Col23a1
Aldh4a1.3	2.68371e-12	-0.443309	0.02	0.033	4.89107e-08	3	Aldh4a1
Iba57	2.76458e-12	-0.720612	0.013	0.023	5.03844e-08	3	Iba57
Hacd1.1	2.79761e-12	0.242064	0.129	0.162	5.09865e-08	3	Hacd1
Il6st.2	2.90498e-12	0.374376	0.259	0.244	5.29434e-08	3	Il6st
Sema3f.2	2.91797e-12	-0.129065	0.026	0.04	5.31799e-08	3	Sema3f
Emb.3	2.94767e-12	1.22056	0.035	0.024	5.37213e-08	3	Emb
Shkbp1.2	3.06619e-12	-0.787105	0.012	0.022	5.58813e-08	3	Shkbp1
Zmat1.3	3.07636e-12	-0.83359	0.015	0.026	5.60666e-08	3	Zmat1
Kpna2.3	3.16955e-12	0.440674	0.124	0.105	5.77651e-08	3	Kpna2
Scnn1a.3	3.19817e-12	-0.719966	0.027	0.041	5.82867e-08	3	Scnn1a
Atp1b3.1	3.25644e-12	0.468868	0.322	0.314	5.93486e-08	3	Atp1b3
Inafm1.2	3.25978e-12	-0.213599	0.039	0.056	5.94096e-08	3	Inafm1
Kat6b.3	3.27349e-12	-0.130563	0.223	0.266	5.96593e-08	3	Kat6b
Usp14.2	3.31092e-12	0.369949	0.372	0.37	6.03416e-08	3	Usp14
Oxtr	3.34499e-12	1.06497	0.011	0.005	6.09624e-08	3	Oxtr
Cd86.1	3.41782e-12	1.04175	0.015	0.008	6.22898e-08	3	Cd86
Mcm8.2	3.41998e-12	-0.712358	0.007	0.016	6.23291e-08	3	Mcm8
Manea.2	3.46617e-12	-0.100336	0.032	0.048	6.3171e-08	3	Manea
Tacr3.3	3.59446e-12	-0.751165	0.01	0.02	6.5509e-08	3	Tacr3
Rwdd2a.3	3.61503e-12	-1.38032	0.006	0.014	6.58839e-08	3	Rwdd2a
Iqsec1.3	3.63984e-12	0.464169	0.217	0.199	6.63361e-08	3	Iqsec1
Nr3c2.1	3.64327e-12	-0.605592	0.116	0.143	6.63986e-08	3	Nr3c2
Bcl2l15.3	3.69673e-12	-0.28329	0.011	0.021	6.73729e-08	3	Bcl2l15
Zfp385b.3	3.7012e-12	1.03311	0.019	0.012	6.74544e-08	3	Zfp385b
Itgb4.3	3.80701e-12	0.326905	0.401	0.405	6.93828e-08	3	Itgb4
Zfp983.2	3.89081e-12	-0.542959	0.01	0.02	7.09099e-08	3	Zfp983
Zbtb43.1	3.89258e-12	0.668299	0.164	0.146	7.09423e-08	3	Zbtb43
Cacna1a.2	3.89776e-12	-0.451967	0.026	0.04	7.10367e-08	3	Cacna1a
Iqgap3.3	3.9195e-12	-0.620306	0.009	0.018	7.14329e-08	3	Iqgap3
Mylpf.3	3.99508e-12	-3.11186	0.004	0.011	7.28104e-08	3	Mylpf
Nadk.2	4.12776e-12	0.342113	0.37	0.368	7.52284e-08	3	Nadk
Als2.2	4.12894e-12	0.558047	0.108	0.09	7.52499e-08	3	Als2
Tnfaip8l1.3	4.16633e-12	0.198747	0.021	0.034	7.59314e-08	3	Tnfaip8l1
Pgam5.2	4.18186e-12	0.799828	0.105	0.088	7.62144e-08	3	Pgam5
Pofut2.3	4.24867e-12	0.234689	0.155	0.192	7.7432e-08	3	Pofut2
Mycbp2.3	4.32704e-12	0.149893	0.472	0.478	7.88602e-08	3	Mycbp2
Slc11a2.3	4.41606e-12	0.8937	0.113	0.096	8.04827e-08	3	Slc11a2
Rell1.2	4.51059e-12	0.116787	0.207	0.252	8.22055e-08	3	Rell1
Duoxa1.2	4.53597e-12	-0.141629	0.02	0.033	8.2668e-08	3	Duoxa1
Rock1.2	4.60846e-12	0.118721	0.532	0.537	8.39891e-08	3	Rock1
Brd2.3	4.63438e-12	0.207375	0.544	0.569	8.44615e-08	3	Brd2
Mier3.2	4.65633e-12	0.511626	0.14	0.121	8.48617e-08	3	Mier3
Ccdc60.2	4.65963e-12	-2.01615	0.003	0.01	8.49218e-08	3	Ccdc60
Rac3.2	4.67099e-12	-0.15751	0.147	0.178	8.51288e-08	3	Rac3
Spag6l.3	4.70619e-12	-1.99751	0.003	0.01	8.57703e-08	3	Spag6l
Zfp97.1	4.71759e-12	-1.29086	0.003	0.01	8.59781e-08	3	Zfp97
3110082I17Rik.2	4.79744e-12	0.113315	0.089	0.115	8.74334e-08	3	3110082I17Rik
Pcdhgb5.3	4.83103e-12	-1.3221	0.003	0.01	8.80456e-08	3	Pcdhgb5
Ap5z1.2	4.956e-12	-0.331196	0.033	0.048	9.03232e-08	3	Ap5z1
Rab37.2	4.99198e-12	-1.98078	0.003	0.01	9.09788e-08	3	Rab37
Cox18.3	5.00686e-12	-0.120722	0.088	0.112	9.12499e-08	3	Cox18
Zfp784.1	5.01258e-12	-1.66501	0.003	0.01	9.13543e-08	3	Zfp784
Ube2w.3	5.12792e-12	0.569693	0.254	0.244	9.34563e-08	3	Ube2w
Tmem181a.2	5.13146e-12	0.79957	0.162	0.145	9.35208e-08	3	Tmem181a
B4galt4.3	5.15462e-12	-0.562491	0.017	0.029	9.3943e-08	3	B4galt4
Naif1.3	5.16893e-12	-0.793263	0.013	0.024	9.42038e-08	3	Naif1
Zfp459.3	5.29041e-12	-1.21337	0.004	0.012	9.64178e-08	3	Zfp459
Atg4d	5.29794e-12	0.113941	0.107	0.135	9.6555e-08	3	Atg4d
Zfp775.3	5.45596e-12	-1.47538	0.004	0.011	9.94349e-08	3	Zfp775
Golm1.2	5.55998e-12	0.253548	0.086	0.112	1.01331e-07	3	Golm1
Carns1.3	5.69356e-12	-0.985035	0.007	0.016	1.03765e-07	3	Carns1
Msantd1.3	6.18605e-12	1.05702	0.016	0.009	1.12741e-07	3	Msantd1
Rnd1.2	6.1935e-12	-0.527637	0.025	0.038	1.12877e-07	3	Rnd1
Jam2.2	6.26363e-12	1.17159	0.024	0.015	1.14155e-07	3	Jam2
Fip1l1.3	6.42972e-12	0.353131	0.306	0.297	1.17182e-07	3	Fip1l1
Zfp319.3	6.43776e-12	0.73062	0.07	0.055	1.17328e-07	3	Zfp319
Slc28a3.3	6.46702e-12	1.26309	0.408	0.432	1.17861e-07	3	Slc28a3
Sbf2.3	6.57578e-12	0.231026	0.388	0.387	1.19844e-07	3	Sbf2
Vars2.2	6.74698e-12	-0.411027	0.031	0.046	1.22964e-07	3	Vars2
Efcab2.3	7.05343e-12	-0.619026	0.01	0.019	1.28549e-07	3	Efcab2
Slc10a3.3	7.17737e-12	-0.424919	0.011	0.022	1.30808e-07	3	Slc10a3
1810009A15Rik.2	7.44464e-12	-0.471631	0.008	0.017	1.35679e-07	3	1810009A15Rik
Ube4b.1	7.52843e-12	-0.1416	0.242	0.287	1.37206e-07	3	Ube4b
Arf3.2	7.77173e-12	0.327038	0.354	0.351	1.4164e-07	3	Arf3
Tmem127.1	7.83041e-12	0.658584	0.271	0.265	1.42709e-07	3	Tmem127
Mtbp.2	8.43126e-12	-0.287788	0.033	0.049	1.5366e-07	3	Mtbp
Brms1.3	8.67443e-12	1.38731	0.017	0.01	1.58092e-07	3	Brms1
Cfap300.2	8.84525e-12	-0.527961	0.016	0.028	1.61205e-07	3	Cfap300
Lrrc56.2	9.17443e-12	-1.10533	0.004	0.012	1.67204e-07	3	Lrrc56
Mertk.3	9.52113e-12	-0.438482	0.028	0.042	1.73523e-07	3	Mertk
Fbln7.3	9.61072e-12	-0.885483	0.015	0.026	1.75155e-07	3	Fbln7
Ppp1r12c.3	9.65402e-12	0.537605	0.203	0.187	1.75944e-07	3	Ppp1r12c
Myom1.3	9.6951e-12	-0.341039	0.024	0.037	1.76693e-07	3	Myom1
Dock8.2	9.7266e-12	-0.186225	0.393	0.452	1.77267e-07	3	Dock8
Zfp438.3	9.9023e-12	-0.715631	0.03	0.045	1.80469e-07	3	Zfp438
Tmem186.2	1.0062e-11	-0.172985	0.019	0.031	1.83379e-07	3	Tmem186
Jmy.3	1.00801e-11	-0.115764	0.288	0.338	1.83709e-07	3	Jmy
Vrk2.3	1.06413e-11	-0.355273	0.04	0.056	1.93938e-07	3	Vrk2
Zfp629.3	1.06649e-11	-0.248013	0.043	0.061	1.94368e-07	3	Zfp629
Slc35f3.3	1.14155e-11	-0.567178	0.01	0.019	2.08048e-07	3	Slc35f3
Brip1.3	1.15435e-11	1.03591	0.06	0.046	2.1038e-07	3	Brip1
Spata7.3	1.16674e-11	-0.38753	0.039	0.055	2.12638e-07	3	Spata7
Fmo2.3	1.18235e-11	-0.974337	0.003	0.01	2.15484e-07	3	Fmo2
Slc16a10.3	1.21446e-11	0.474728	0.065	0.05	2.21335e-07	3	Slc16a10
Rgs11.3	1.22186e-11	-0.101067	0.047	0.065	2.22684e-07	3	Rgs11
Mtmr6.3	1.23614e-11	0.729411	0.108	0.091	2.25287e-07	3	Mtmr6
Parpbp.3	1.23634e-11	-0.754328	0.006	0.014	2.25322e-07	3	Parpbp
Clec3b	1.2537e-11	0.843921	0.011	0.005	2.28487e-07	3	Clec3b
Nfatc2ip.2	1.28439e-11	-0.476141	0.019	0.03	2.34079e-07	3	Nfatc2ip
Garnl3.3	1.29066e-11	0.229104	0.137	0.117	2.35223e-07	3	Garnl3
Shf.3	1.29325e-11	-0.124839	0.347	0.398	2.35695e-07	3	Shf
Adrm1b.1	1.31333e-11	-1.23655	0.003	0.01	2.39354e-07	3	Adrm1b
Ryk.3	1.34349e-11	0.512238	0.245	0.23	2.44852e-07	3	Ryk
Bbs1.3	1.34878e-11	-0.973287	0.007	0.016	2.45816e-07	3	Bbs1
Ap2a1.3	1.36423e-11	0.671337	0.178	0.162	2.48631e-07	3	Ap2a1
Taf5.1	1.37412e-11	-0.145827	0.047	0.065	2.50432e-07	3	Taf5
Nutf2-ps1.1	1.37847e-11	-0.638927	0.004	0.01	2.51225e-07	3	Nutf2-ps1
Ppp1r1c.3	1.42335e-11	-0.717466	0.003	0.01	2.59406e-07	3	Ppp1r1c
Ace.3	1.45295e-11	-0.10102	0.118	0.145	2.648e-07	3	Ace
Itgb5.3	1.46819e-11	0.442511	0.23	0.214	2.67577e-07	3	Itgb5
Sowahc.3	1.51406e-11	0.85084	0.039	0.028	2.75937e-07	3	Sowahc
Arrb2.2	1.52934e-11	-0.517895	0.022	0.035	2.78722e-07	3	Arrb2
Fanci.3	1.54788e-11	-0.797692	0.005	0.013	2.82101e-07	3	Fanci
Adar.3	1.57906e-11	-0.112002	0.216	0.258	2.87784e-07	3	Adar
Thumpd2.3	1.60301e-11	-0.667791	0.013	0.023	2.92149e-07	3	Thumpd2
Slc17a9.3	1.60859e-11	-0.582808	0.009	0.019	2.93166e-07	3	Slc17a9
Cenpo.2	1.68699e-11	-0.360996	0.021	0.034	3.07453e-07	3	Cenpo
Epc1.3	1.69788e-11	-0.149345	0.317	0.369	3.09438e-07	3	Epc1
Vdac2.3	1.73257e-11	-0.166998	0.479	0.541	3.1576e-07	3	Vdac2
Mllt11.3	1.736e-11	0.16827	0.052	0.071	3.16385e-07	3	Mllt11
Ndst2.2	1.74587e-11	0.695704	0.055	0.042	3.18184e-07	3	Ndst2
Dact2	1.96692e-11	-0.106909	0.2	0.237	3.58471e-07	3	Dact2
Agap3.2	1.99285e-11	0.537444	0.14	0.122	3.63197e-07	3	Agap3
Tubd1.3	1.99308e-11	-0.596759	0.007	0.015	3.63239e-07	3	Tubd1
Rad51c.3	2.07072e-11	-0.941367	0.004	0.011	3.77389e-07	3	Rad51c
Dock11	2.08467e-11	0.678807	0.01	0.005	3.79931e-07	3	Dock11
Klf11.2	2.09159e-11	-0.210587	0.103	0.128	3.81193e-07	3	Klf11
Tent5b.3	2.09215e-11	0.426775	0.098	0.08	3.81295e-07	3	Tent5b
Raf1.3	2.26121e-11	0.342061	0.338	0.333	4.12106e-07	3	Raf1
Cbll1.2	2.26126e-11	0.155185	0.148	0.182	4.12115e-07	3	Cbll1
Gucy1a2.2	2.2665e-11	-1.70305	0.003	0.01	4.13069e-07	3	Gucy1a2
Lrrc28.2	2.27349e-11	-0.421688	0.031	0.046	4.14344e-07	3	Lrrc28
Abcb10.2	2.274e-11	0.143226	0.079	0.103	4.14436e-07	3	Abcb10
Tnpo2.2	2.29807e-11	0.67704	0.161	0.145	4.18823e-07	3	Tnpo2
Cntfr.2	2.34173e-11	-0.875769	0.005	0.012	4.26779e-07	3	Cntfr
H4c14.2	2.53566e-11	-1.02259	0.003	0.01	4.62125e-07	3	H4c14
Gm43191.2	2.5899e-11	0.704874	0.015	0.008	4.7201e-07	3	Gm43191
Nox4.1	2.63066e-11	-0.93218	0.013	0.023	4.79437e-07	3	Nox4
Rad18.3	2.63392e-11	-0.121403	0.049	0.068	4.80032e-07	3	Rad18
Mbd4.2	2.71842e-11	-0.234532	0.016	0.027	4.95431e-07	3	Mbd4
Rexo5.2	2.74303e-11	-0.484208	0.025	0.038	4.99917e-07	3	Rexo5
Fancd2.3	2.75894e-11	-1.04999	0.004	0.011	5.02817e-07	3	Fancd2
Cyp4f17.3	2.77463e-11	-0.135551	0.042	0.059	5.05677e-07	3	Cyp4f17
Sgsm1.2	2.83011e-11	-0.613478	0.005	0.012	5.15787e-07	3	Sgsm1
Gnai3.3	2.8322e-11	0.248082	0.45	0.456	5.16168e-07	3	Gnai3
Itgb6.2	2.90787e-11	0.74462	0.19	0.175	5.29958e-07	3	Itgb6
2610021A01Rik.2	2.96072e-11	-0.133318	0.026	0.04	5.39591e-07	3	2610021A01Rik
Magi2.2	3.07568e-11	-0.534665	0.02	0.032	5.60543e-07	3	Magi2
Dzip1.1	3.12303e-11	-0.897022	0.005	0.013	5.69172e-07	3	Dzip1
Ewsr1.3	3.13415e-11	0.110395	0.533	0.542	5.71199e-07	3	Ewsr1
Zcchc10.2	3.15776e-11	-0.151979	0.047	0.065	5.75502e-07	3	Zcchc10
Ldaf1.1	3.16776e-11	0.416867	0.013	0.007	5.77324e-07	3	Ldaf1
Gstm4.3	3.19382e-11	-0.772835	0.015	0.026	5.82074e-07	3	Gstm4
Ccdc117.2	3.26818e-11	-0.279454	0.08	0.102	5.95625e-07	3	Ccdc117
Adk.3	3.27227e-11	-0.108063	0.304	0.358	5.96371e-07	3	Adk
Tgfbr3.3	3.33646e-11	0.297752	0.25	0.235	6.0807e-07	3	Tgfbr3
Dvl2.1	3.36909e-11	-0.241738	0.059	0.078	6.14016e-07	3	Dvl2
Btd.3	3.52891e-11	0.118832	0.085	0.109	6.43144e-07	3	Btd
Flii.2	3.54039e-11	0.364487	0.337	0.335	6.45237e-07	3	Flii
Plxnd1	3.55868e-11	0.685702	0.01	0.005	6.48569e-07	3	Plxnd1
4930522L14Rik.2	3.60145e-11	-0.479202	0.023	0.036	6.56365e-07	3	4930522L14Rik
Mapk12.3	3.63783e-11	-0.59834	0.009	0.019	6.62995e-07	3	Mapk12
Nes.2	3.66305e-11	0.184323	0.113	0.142	6.67591e-07	3	Nes
Tmem185b.3	3.73346e-11	0.197035	0.078	0.1	6.80423e-07	3	Tmem185b
Hnrnpc.2	3.79512e-11	0.15896	0.492	0.492	6.91661e-07	3	Hnrnpc
Fam228b.3	3.81382e-11	-1.80195	0.003	0.01	6.95069e-07	3	Fam228b
Tbcel.2	3.8845e-11	-0.467924	0.02	0.032	7.0795e-07	3	Tbcel
Fyb1.1	3.93199e-11	-0.574018	0.024	0.037	7.16605e-07	3	Fyb1
Septin5.3	4.14381e-11	1.44323	0.034	0.024	7.55209e-07	3	Septin5
Psd4.3	4.24096e-11	-0.196451	0.022	0.035	7.72915e-07	3	Psd4
Taf9b.2	4.31843e-11	-1.53208	0.003	0.01	7.87033e-07	3	Taf9b
Zfp951.2	4.3809e-11	-1.01974	0.005	0.012	7.98418e-07	3	Zfp951
Matn4.1	4.48374e-11	0.729122	0.027	0.018	8.17161e-07	3	Matn4
Zfp213.2	4.58629e-11	-0.181853	0.019	0.03	8.35851e-07	3	Zfp213
Sh2b2.3	4.61523e-11	0.380524	0.043	0.031	8.41125e-07	3	Sh2b2
Fam118a.3	4.68772e-11	-0.194443	0.017	0.028	8.54337e-07	3	Fam118a
Esr1.3	4.69802e-11	-0.424079	0.041	0.057	8.56214e-07	3	Esr1
Wnt5a.3	4.69841e-11	-0.616948	0.029	0.043	8.56285e-07	3	Wnt5a
Mcub	4.79963e-11	1.09895	0.013	0.007	8.74733e-07	3	Mcub
Gpld1.3	4.80427e-11	-0.580026	0.005	0.012	8.75578e-07	3	Gpld1
Arrb1.2	4.85972e-11	-0.433993	0.102	0.126	8.85684e-07	3	Arrb1
Actmap.2	4.87323e-11	-0.112	0.05	0.068	8.88147e-07	3	Actmap
Dscc1.3	4.90734e-11	-1.08221	0.005	0.013	8.94363e-07	3	Dscc1
Klhl3.3	4.93065e-11	-1.14269	0.005	0.013	8.98612e-07	3	Klhl3
Mtrr.2	5.05503e-11	-0.315906	0.032	0.047	9.21279e-07	3	Mtrr
Fubp3.3	5.09482e-11	0.540139	0.194	0.179	9.2853e-07	3	Fubp3
St6gal1.2	5.20456e-11	1.00715	0.025	0.016	9.48532e-07	3	St6gal1
Rce1.3	5.24485e-11	0.173683	0.173	0.209	9.55874e-07	3	Rce1
Akirin1	5.5052e-11	0.656795	0.212	0.199	1.00332e-06	3	Akirin1
Spata1.3	5.56881e-11	-0.15357	0.048	0.065	1.01491e-06	3	Spata1
Cpt1c.3	5.71255e-11	0.872633	0.018	0.011	1.04111e-06	3	Cpt1c
Zfp524.1	5.73148e-11	-1.45058	0.004	0.011	1.04456e-06	3	Zfp524
Adam8.3	5.77578e-11	-0.625192	0.012	0.021	1.05264e-06	3	Adam8
Kif14.3	5.80007e-11	-0.958289	0.005	0.012	1.05706e-06	3	Kif14
Kmt5a.3	5.81717e-11	0.314132	0.407	0.409	1.06018e-06	3	Kmt5a
Kctd10.3	5.83058e-11	0.685042	0.146	0.13	1.06262e-06	3	Kctd10
Amigo3.3	5.91185e-11	-0.877848	0.007	0.015	1.07744e-06	3	Amigo3
Gabbr1	5.97799e-11	1.08574	0.011	0.006	1.08949e-06	3	Gabbr1
Mtx3.3	6.23081e-11	-0.253869	0.019	0.031	1.13557e-06	3	Mtx3
Zbtb47.2	6.25438e-11	-0.636142	0.023	0.036	1.13986e-06	3	Zbtb47
Apobec1.3	6.30654e-11	-0.415479	0.016	0.027	1.14937e-06	3	Apobec1
Pigx.3	6.60197e-11	0.2099	0.207	0.25	1.20321e-06	3	Pigx
Usp42.1	6.79441e-11	0.754912	0.117	0.101	1.23828e-06	3	Usp42
Tfg.1	6.80837e-11	0.371578	0.339	0.337	1.24082e-06	3	Tfg
Casp2.3	6.82931e-11	-0.178482	0.049	0.066	1.24464e-06	3	Casp2
Rnft1.2	6.95272e-11	0.122773	0.14	0.172	1.26713e-06	3	Rnft1
Thoc2.3	7.22715e-11	-0.134925	0.428	0.488	1.31715e-06	3	Thoc2
Ttll11.2	7.28104e-11	0.977945	0.018	0.011	1.32697e-06	3	Ttll11
Foxred2.3	7.42467e-11	-1.23062	0.006	0.013	1.35315e-06	3	Foxred2
Lgals2.3	7.49376e-11	-1.61279	0.007	0.014	1.36574e-06	3	Lgals2
Ceacam10.3	7.56293e-11	0.933656	0.092	0.076	1.37834e-06	3	Ceacam10
Mafb.3	7.58376e-11	-0.230321	0.295	0.339	1.38214e-06	3	Mafb
Trim36.2	7.59513e-11	1.00908	0.028	0.019	1.38421e-06	3	Trim36
Neurl3.3	7.71108e-11	0.649457	0.015	0.008	1.40535e-06	3	Neurl3
Arid3b.2	7.75499e-11	0.805186	0.039	0.028	1.41335e-06	3	Arid3b
Traf6.2	7.89763e-11	0.4039	0.192	0.174	1.43934e-06	3	Traf6
Gm19684.2	7.92246e-11	-0.162529	0.02	0.032	1.44387e-06	3	Gm19684
Pepd.2	8.02826e-11	0.358402	0.352	0.352	1.46315e-06	3	Pepd
Eif2d.2	8.12222e-11	0.144759	0.186	0.226	1.48027e-06	3	Eif2d
9030624G23Rik.2	8.19526e-11	-0.587177	0.01	0.019	1.49359e-06	3	9030624G23Rik
Tmem263.2	8.33784e-11	0.704978	0.115	0.099	1.51957e-06	3	Tmem263
Dnal1.3	8.69438e-11	-0.285567	0.037	0.052	1.58455e-06	3	Dnal1
Acad12.2	8.90184e-11	-1.79006	0.004	0.011	1.62236e-06	3	Acad12
Hyls1.3	8.9249e-11	-0.458482	0.022	0.034	1.62656e-06	3	Hyls1
Mfsd4b4.2	9.04969e-11	-0.67053	0.011	0.021	1.64931e-06	3	Mfsd4b4
Dpyd.2	9.44338e-11	0.377141	0.113	0.096	1.72106e-06	3	Dpyd
Stx12.3	9.48804e-11	0.501975	0.253	0.243	1.7292e-06	3	Stx12
Cd37.2	9.58375e-11	1.54278	0.014	0.008	1.74664e-06	3	Cd37
Nfib.3	9.59195e-11	-0.129212	0.824	0.826	1.74813e-06	3	Nfib
Zmym1.1	9.79725e-11	-0.310778	0.045	0.062	1.78555e-06	3	Zmym1
Coro1a.2	1.00354e-10	0.545333	0.03	0.02	1.82894e-06	3	Coro1a
Ggt5.3	1.0062e-10	-0.531941	0.007	0.014	1.8338e-06	3	Ggt5
Hells.3	1.04382e-10	-0.259348	0.051	0.069	1.90236e-06	3	Hells
Arel1.2	1.08641e-10	0.680797	0.124	0.108	1.97998e-06	3	Arel1
Pms2.2	1.10196e-10	-0.291022	0.03	0.044	2.00832e-06	3	Pms2
Rbm27.3	1.10419e-10	0.397449	0.257	0.245	2.01239e-06	3	Rbm27
Rfxap.1	1.10655e-10	-0.119782	0.122	0.149	2.01668e-06	3	Rfxap
Ppp3cc.3	1.10758e-10	-0.501661	0.059	0.077	2.01856e-06	3	Ppp3cc
Gm527.2	1.11948e-10	0.905673	0.037	0.026	2.04025e-06	3	Gm527
Nfatc1.3	1.12067e-10	-0.247169	0.059	0.078	2.04243e-06	3	Nfatc1
Brms1l.2	1.13867e-10	0.739514	0.107	0.091	2.07523e-06	3	Brms1l
Cacna1d.1	1.15034e-10	0.593365	0.016	0.01	2.09649e-06	3	Cacna1d
Tymp.2	1.15588e-10	-0.86434	0.005	0.013	2.10659e-06	3	Tymp
Capsl.2	1.21777e-10	-0.349565	0.043	0.059	2.21939e-06	3	Capsl
Myo15a.3	1.22554e-10	-0.779781	0.007	0.015	2.23356e-06	3	Myo15a
Fbxo17.3	1.23166e-10	-0.265328	0.027	0.04	2.24471e-06	3	Fbxo17
Asap2.3	1.23334e-10	0.549933	0.102	0.085	2.24776e-06	3	Asap2
Slc1a2.2	1.27306e-10	-0.55477	0.006	0.013	2.32016e-06	3	Slc1a2
Eif3b.2	1.28717e-10	-0.118667	0.319	0.37	2.34586e-06	3	Eif3b
Luzp2.3	1.2876e-10	0.602875	0.027	0.018	2.34665e-06	3	Luzp2
Rinl.2	1.3098e-10	-1.53688	0.008	0.016	2.38711e-06	3	Rinl
Ncapg2.2	1.35003e-10	-0.121918	0.035	0.05	2.46043e-06	3	Ncapg2
Afmid.2	1.35538e-10	-1.10386	0.007	0.015	2.47018e-06	3	Afmid
Stim2.3	1.36145e-10	0.339779	0.29	0.282	2.48125e-06	3	Stim2
Zc2hc1c.3	1.37591e-10	-0.85403	0.006	0.014	2.50759e-06	3	Zc2hc1c
Xylt2.3	1.38313e-10	-0.502723	0.024	0.036	2.52076e-06	3	Xylt2
Gas7.2	1.38475e-10	0.983869	0.02	0.013	2.52371e-06	3	Gas7
Ccne2.3	1.40974e-10	-0.753131	0.011	0.021	2.56925e-06	3	Ccne2
S1pr2.2	1.43435e-10	0.788601	0.186	0.174	2.61411e-06	3	S1pr2
L3mbtl1.3	1.45305e-10	-0.76069	0.006	0.014	2.64819e-06	3	L3mbtl1
Rad54l.2	1.49116e-10	-0.709527	0.01	0.019	2.71764e-06	3	Rad54l
Itpr1.2	1.49292e-10	0.12634	0.392	0.388	2.72085e-06	3	Itpr1
Atf6b.2	1.53602e-10	0.250786	0.146	0.178	2.79939e-06	3	Atf6b
Lama4.2	1.54088e-10	0.467982	0.22	0.207	2.80825e-06	3	Lama4
Crispld2.3	1.54262e-10	-0.214057	0.19	0.223	2.81143e-06	3	Crispld2
Tube1.3	1.62036e-10	-0.980677	0.006	0.013	2.9531e-06	3	Tube1
Cenpt.2	1.65842e-10	1.00704	0.105	0.09	3.02247e-06	3	Cenpt
Rcan3.3	1.67016e-10	0.845496	0.123	0.108	3.04386e-06	3	Rcan3
Efcab7.3	1.67543e-10	-0.179304	0.015	0.026	3.05348e-06	3	Efcab7
Lamtor3.2	1.70752e-10	0.103491	0.195	0.234	3.11195e-06	3	Lamtor3
Slc8a2.3	1.76526e-10	-0.964457	0.01	0.019	3.21718e-06	3	Slc8a2
Dcp1b.2	1.7658e-10	-0.235508	0.048	0.065	3.21817e-06	3	Dcp1b
Zfp362.2	1.77176e-10	-0.187776	0.053	0.07	3.22902e-06	3	Zfp362
Adgrv1.2	1.78533e-10	-0.938055	0.005	0.011	3.25376e-06	3	Adgrv1
Ankrd42.2	1.87755e-10	-0.239014	0.047	0.064	3.42184e-06	3	Ankrd42
Cyp39a1.3	1.90333e-10	-1.05786	0.013	0.023	3.46883e-06	3	Cyp39a1
Axl.1	1.90907e-10	0.817675	0.017	0.01	3.47928e-06	3	Axl
Dok3.2	1.97511e-10	-0.704541	0.011	0.02	3.59964e-06	3	Dok3
Espl1.2	2.09439e-10	-1.09014	0.005	0.012	3.81703e-06	3	Espl1
Nup58.3	2.19164e-10	-1.09481	0.005	0.011	3.99426e-06	3	Nup58
Tppp.1	2.22436e-10	-0.923045	0.009	0.017	4.05389e-06	3	Tppp
Prss12.2	2.3133e-10	0.89737	0.091	0.076	4.21599e-06	3	Prss12
Nol9.2	2.34009e-10	0.721839	0.133	0.117	4.26481e-06	3	Nol9
Gadd45g.2	2.38235e-10	0.159573	0.226	0.268	4.34184e-06	3	Gadd45g
Top3a.2	2.38516e-10	-0.137797	0.041	0.056	4.34696e-06	3	Top3a
Pdrg1.2	2.3888e-10	0.426739	0.339	0.338	4.35359e-06	3	Pdrg1
Dnaaf9.3	2.38909e-10	0.383719	0.232	0.217	4.35411e-06	3	Dnaaf9
Ube3a.3	2.40704e-10	0.2073	0.435	0.441	4.38683e-06	3	Ube3a
Tesk2.2	2.44765e-10	-0.524615	0.021	0.033	4.46084e-06	3	Tesk2
Pptc7.2	2.46016e-10	0.622588	0.112	0.096	4.48364e-06	3	Pptc7
Col7a1.1	2.62469e-10	1.38439	0.013	0.007	4.7835e-06	3	Col7a1
Vps8.3	2.63559e-10	0.557914	0.126	0.11	4.80337e-06	3	Vps8
Gfra2.2	2.6361e-10	-0.663347	0.005	0.012	4.80429e-06	3	Gfra2
Chtf18.3	2.71848e-10	-0.983631	0.006	0.013	4.95442e-06	3	Chtf18
Celsr1.3	2.76205e-10	0.491562	0.061	0.047	5.03384e-06	3	Celsr1
Gon7.3	2.78221e-10	-0.197538	0.037	0.051	5.07058e-06	3	Gon7
Tmem104.2	2.86458e-10	-0.235961	0.026	0.039	5.2207e-06	3	Tmem104
Pkd2l2.3	2.90401e-10	-1.17016	0.007	0.014	5.29256e-06	3	Pkd2l2
Wfdc5.3	2.97646e-10	-1.70052	0.003	0.01	5.4246e-06	3	Wfdc5
Rcn2.3	2.97692e-10	0.513869	0.248	0.234	5.42544e-06	3	Rcn2
Letm2.2	2.9796e-10	-0.402115	0.031	0.044	5.43031e-06	3	Letm2
Eif3j2.2	2.99076e-10	-0.173672	0.013	0.023	5.45066e-06	3	Eif3j2
Scamp5.2	3.00634e-10	-0.156533	0.015	0.025	5.47905e-06	3	Scamp5
Lmod1.3	3.01779e-10	-0.290263	0.015	0.025	5.49992e-06	3	Lmod1
Zfp160.3	3.04691e-10	-0.138215	0.044	0.061	5.55299e-06	3	Zfp160
Nup107.2	3.10068e-10	-0.139401	0.071	0.091	5.65098e-06	3	Nup107
Rabggtb.1	3.16335e-10	0.470613	0.282	0.276	5.7652e-06	3	Rabggtb
Rtl8a.2	3.18031e-10	-1.23791	0.004	0.01	5.79611e-06	3	Rtl8a
Upk2.3	3.23023e-10	-0.720571	0.004	0.01	5.88709e-06	3	Upk2
Cdh24.3	3.23943e-10	0.957833	0.028	0.019	5.90386e-06	3	Cdh24
Naa20.3	3.24649e-10	0.479646	0.29	0.284	5.91673e-06	3	Naa20
Cnn2.1	3.25653e-10	0.335028	0.14	0.121	5.93503e-06	3	Cnn2
Milr1	3.26062e-10	0.408851	0.013	0.007	5.94248e-06	3	Milr1
Lipm.3	3.29246e-10	-0.571567	0.005	0.011	6.0005e-06	3	Lipm
E2f4.2	3.31552e-10	0.557212	0.163	0.147	6.04254e-06	3	E2f4
Brf2.1	3.31651e-10	-0.2091	0.03	0.043	6.04433e-06	3	Brf2
Usb1.3	3.36706e-10	0.160822	0.087	0.11	6.13647e-06	3	Usb1
Zfp180.2	3.39453e-10	0.671831	0.09	0.075	6.18654e-06	3	Zfp180
Cfap54.2	3.50572e-10	-1.39583	0.003	0.01	6.38917e-06	3	Cfap54
Csn1s1.3	3.62915e-10	-1.05644	0.054	0.07	6.61412e-06	3	Csn1s1
Haus6.3	3.62935e-10	-0.113749	0.045	0.061	6.6145e-06	3	Haus6
Wrap73.1	3.68623e-10	0.116398	0.044	0.06	6.71816e-06	3	Wrap73
Sbspon.2	3.84796e-10	-0.620524	0.006	0.014	7.0129e-06	3	Sbspon
Ppp1r3e.3	3.84819e-10	-0.414077	0.014	0.024	7.01333e-06	3	Ppp1r3e
Tomm20.3	3.86709e-10	0.246925	0.477	0.496	7.04778e-06	3	Tomm20
Trps1.3	3.87939e-10	-0.420186	0.918	0.878	7.07019e-06	3	Trps1
Depdc5.3	3.88961e-10	0.11754	0.073	0.094	7.08881e-06	3	Depdc5
Zfp41.2	4.088e-10	-1.44305	0.004	0.01	7.45038e-06	3	Zfp41
Aplp1.3	4.2364e-10	0.251882	0.063	0.083	7.72084e-06	3	Aplp1
Them6.1	4.2519e-10	-0.961204	0.006	0.014	7.74908e-06	3	Them6
Pnp2.2	4.25355e-10	-0.123871	0.013	0.023	7.75209e-06	3	Pnp2
Abcc3.3	4.44269e-10	0.273797	0.018	0.011	8.09681e-06	3	Abcc3
Dsc2.3	4.49041e-10	0.208888	0.139	0.171	8.18377e-06	3	Dsc2
Eef1g.1	4.62089e-10	-0.162384	0.598	0.636	8.42156e-06	3	Eef1g
Rhoq.2	4.64068e-10	-0.153995	0.611	0.645	8.45764e-06	3	Rhoq
Zfp523.3	4.66354e-10	-0.318463	0.053	0.07	8.49931e-06	3	Zfp523
Dpp7.3	4.75502e-10	-0.530364	0.011	0.019	8.66603e-06	3	Dpp7
Mboat7.3	4.76284e-10	0.228053	0.134	0.165	8.68028e-06	3	Mboat7
Gng7.3	4.78592e-10	-0.234247	0.063	0.082	8.72235e-06	3	Gng7
Inafm2.3	4.79025e-10	-0.213002	0.013	0.022	8.73024e-06	3	Inafm2
Cdr2.1	4.79315e-10	-0.649493	0.067	0.053	8.73552e-06	3	Cdr2
Nbeal1.3	4.80208e-10	0.37189	0.302	0.297	8.7518e-06	3	Nbeal1
Lmln.2	5.06152e-10	-0.397659	0.023	0.035	9.22462e-06	3	Lmln
Plp1.3	5.07882e-10	-0.821515	0.005	0.012	9.25615e-06	3	Plp1
Ston2.3	5.17929e-10	0.427349	0.111	0.094	9.43926e-06	3	Ston2
Scrib.3	5.22581e-10	0.447651	0.154	0.137	9.52404e-06	3	Scrib
Vegfc.3	5.27709e-10	-0.805392	0.01	0.019	9.6175e-06	3	Vegfc
Heatr1.2	5.35569e-10	0.651983	0.16	0.145	9.76074e-06	3	Heatr1
Grwd1.3	5.37608e-10	-0.134794	0.085	0.106	9.79791e-06	3	Grwd1
Nsmaf.3	5.40253e-10	-0.143276	0.099	0.122	9.84611e-06	3	Nsmaf
Usp12.3	5.41635e-10	0.566185	0.157	0.141	9.87129e-06	3	Usp12
Zfp3.2	5.65775e-10	0.913887	0.022	0.014	1.03113e-05	3	Zfp3
Rasal1.3	5.66443e-10	0.191211	0.229	0.277	1.03234e-05	3	Rasal1
Cep72.3	5.89058e-10	-1.06297	0.005	0.012	1.07356e-05	3	Cep72
Zfp72.3	5.89477e-10	-0.663511	0.006	0.014	1.07432e-05	3	Zfp72
Zfand4.3	5.97499e-10	-0.367881	0.015	0.025	1.08894e-05	3	Zfand4
Cx3cl1.2	6.03149e-10	0.113743	0.236	0.278	1.09924e-05	3	Cx3cl1
Ppp1r36.3	6.05589e-10	-0.561286	0.042	0.057	1.10369e-05	3	Ppp1r36
Dsn1.3	6.23234e-10	-0.226889	0.016	0.026	1.13584e-05	3	Dsn1
R3hdm1.3	6.25507e-10	0.358131	0.303	0.299	1.13999e-05	3	R3hdm1
Wiz.2	6.37086e-10	0.483689	0.169	0.153	1.16109e-05	3	Wiz
Runx3	6.58316e-10	0.568382	0.01	0.005	1.19978e-05	3	Runx3
Pcbp4.3	6.86773e-10	0.262015	0.072	0.093	1.25164e-05	3	Pcbp4
Mreg.3	6.89785e-10	-0.387835	0.01	0.019	1.25713e-05	3	Mreg
E230025N22Rik.2	6.90018e-10	-0.72825	0.004	0.011	1.25756e-05	3	E230025N22Rik
Slc16a1.2	6.92426e-10	0.771615	0.057	0.044	1.26195e-05	3	Slc16a1
Entpd3.2	7.04197e-10	0.175562	0.032	0.046	1.2834e-05	3	Entpd3
Col9a1.3	7.04723e-10	-0.136149	0.172	0.202	1.28436e-05	3	Col9a1
E2f8.3	7.07371e-10	-0.687377	0.006	0.013	1.28918e-05	3	E2f8
Slain1.2	7.12752e-10	-0.293387	0.089	0.111	1.29899e-05	3	Slain1
Kdm5c.3	7.12821e-10	0.234428	0.406	0.414	1.29912e-05	3	Kdm5c
Rint1.3	7.25394e-10	0.145009	0.186	0.225	1.32203e-05	3	Rint1
Zfp821.2	7.3113e-10	0.453308	0.151	0.135	1.33249e-05	3	Zfp821
Crocc.3	7.32506e-10	-0.719899	0.02	0.031	1.33499e-05	3	Crocc
Slc3a2.3	7.35959e-10	0.125706	0.535	0.533	1.34128e-05	3	Slc3a2
Cnpy3.2	7.41771e-10	0.172688	0.124	0.152	1.35188e-05	3	Cnpy3
Erap1.1	7.48659e-10	0.282976	0.157	0.192	1.36443e-05	3	Erap1
Txlng.3	7.48903e-10	0.528847	0.15	0.134	1.36488e-05	3	Txlng
Otub2.3	7.59318e-10	-0.481596	0.01	0.019	1.38386e-05	3	Otub2
Ccdc13.2	7.81337e-10	-1.31739	0.004	0.01	1.42399e-05	3	Ccdc13
Man1a2.2	7.89755e-10	0.24349	0.405	0.41	1.43933e-05	3	Man1a2
Brca1.2	8.0146e-10	-0.184477	0.016	0.027	1.46066e-05	3	Brca1
Foxm1.3	8.14242e-10	-0.722477	0.008	0.015	1.48396e-05	3	Foxm1
Dph1	8.33814e-10	0.171052	0.038	0.053	1.51963e-05	3	Dph1
Samd5.3	8.77573e-10	0.8917	0.016	0.009	1.59938e-05	3	Samd5
Nim1k.3	9.07296e-10	-0.705116	0.021	0.033	1.65355e-05	3	Nim1k
Zfp947.3	9.17752e-10	-1.18941	0.005	0.012	1.6726e-05	3	Zfp947
Tspyl2.3	9.41999e-10	-0.374361	0.039	0.053	1.71679e-05	3	Tspyl2
Pgap4.3	9.55122e-10	0.124409	0.056	0.073	1.74071e-05	3	Pgap4
Susd2.3	9.56253e-10	-0.749143	0.006	0.014	1.74277e-05	3	Susd2
Vav2.2	9.57381e-10	0.485488	0.14	0.124	1.74483e-05	3	Vav2
Nek8.2	9.72636e-10	-0.423812	0.013	0.023	1.77263e-05	3	Nek8
Zfp14.3	9.78476e-10	-1.34102	0.005	0.011	1.78327e-05	3	Zfp14
Nfia.3	1.00327e-09	-0.154985	0.53	0.594	1.82846e-05	3	Nfia
Nsun5.1	1.0394e-09	-0.109448	0.039	0.054	1.89431e-05	3	Nsun5
Arhgdig.3	1.03987e-09	0.152006	0.04	0.055	1.89516e-05	3	Arhgdig
Epdr1.3	1.0924e-09	0.899969	0.024	0.016	1.99091e-05	3	Epdr1
Pard6g.3	1.09477e-09	0.572753	0.032	0.022	1.99523e-05	3	Pard6g
Gnptab.2	1.12592e-09	-0.157915	0.049	0.066	2.05199e-05	3	Gnptab
Kank4.3	1.16423e-09	-0.534406	0.036	0.05	2.12181e-05	3	Kank4
Ackr3.3	1.16499e-09	0.563841	0.061	0.047	2.1232e-05	3	Ackr3
Plekho1.3	1.24242e-09	0.875236	0.03	0.021	2.26432e-05	3	Plekho1
Rev3l.2	1.27903e-09	0.240917	0.287	0.277	2.33104e-05	3	Rev3l
Get1	1.33159e-09	0.247324	0.049	0.066	2.42683e-05	3	Get1
Mmp25.3	1.34764e-09	0.278524	0.015	0.025	2.45607e-05	3	Mmp25
Hsh2d.3	1.45128e-09	-0.716022	0.013	0.022	2.64496e-05	3	Hsh2d
Prcp.2	1.46954e-09	0.19547	0.066	0.085	2.67824e-05	3	Prcp
Naprt.2	1.48788e-09	1.1234	0.015	0.009	2.71166e-05	3	Naprt
Jaml.3	1.49124e-09	-0.366925	0.014	0.024	2.71779e-05	3	Jaml
Xpot.3	1.53118e-09	0.596292	0.14	0.124	2.79058e-05	3	Xpot
Praf2.3	1.53401e-09	-0.194901	0.013	0.023	2.79574e-05	3	Praf2
Esrp2.1	1.57563e-09	0.10309	0.147	0.179	2.87158e-05	3	Esrp2
Eif3h.2	1.60726e-09	-0.116497	0.541	0.624	2.92923e-05	3	Eif3h
Nr4a3.3	1.62528e-09	0.106215	0.129	0.11	2.96207e-05	3	Nr4a3
Ptpre.2	1.63788e-09	0.640298	0.102	0.087	2.98504e-05	3	Ptpre
Rell2.2	1.68377e-09	-1.22793	0.004	0.01	3.06868e-05	3	Rell2
Lrrtm2.1	1.70319e-09	0.819423	0.012	0.007	3.10406e-05	3	Lrrtm2
Wdr62.3	1.70714e-09	-0.303202	0.014	0.023	3.11127e-05	3	Wdr62
Lztr1.3	1.73722e-09	0.16646	0.14	0.17	3.16608e-05	3	Lztr1
Zfp641.3	1.73818e-09	0.952245	0.024	0.016	3.16784e-05	3	Zfp641
Prex1.3	1.73983e-09	0.598938	0.061	0.048	3.17083e-05	3	Prex1
Pask.2	1.77194e-09	-0.259419	0.012	0.021	3.22936e-05	3	Pask
Rgn.2	1.85167e-09	-1.52611	0.004	0.01	3.37467e-05	3	Rgn
Fam110a.2	1.88211e-09	0.460061	0.319	0.322	3.43015e-05	3	Fam110a
Scnn1g.2	1.8934e-09	-1.90466	0.005	0.011	3.45072e-05	3	Scnn1g
Kbtbd4.1	1.93918e-09	-0.331569	0.044	0.059	3.53416e-05	3	Kbtbd4
Ncmap.2	1.99286e-09	1.27831	0.034	0.024	3.63199e-05	3	Ncmap
Gclc.2	1.99328e-09	0.58103	0.166	0.151	3.63276e-05	3	Gclc
Neu2.2	2.0337e-09	-0.295315	0.007	0.015	3.70643e-05	3	Neu2
B3gnt8.3	2.07627e-09	-1.53878	0.004	0.01	3.78401e-05	3	B3gnt8
Pusl1.2	2.09506e-09	0.11871	0.092	0.114	3.81824e-05	3	Pusl1
Kif5c.3	2.12332e-09	0.547181	0.02	0.013	3.86975e-05	3	Kif5c
Atp8b1.2	2.1307e-09	0.19132	0.096	0.121	3.8832e-05	3	Atp8b1
Vcpkmt.2	2.1649e-09	0.142655	0.079	0.1	3.94554e-05	3	Vcpkmt
Ptprm	2.2082e-09	1.06385	0.011	0.006	4.02445e-05	3	Ptprm
Ppara.2	2.21184e-09	0.386483	0.02	0.013	4.03109e-05	3	Ppara
Txnl4b.2	2.2618e-09	-1.38981	0.005	0.012	4.12213e-05	3	Txnl4b
Col9a3.2	2.32546e-09	0.351916	0.266	0.253	4.23814e-05	3	Col9a3
Tspan2.2	2.41894e-09	0.130771	0.196	0.234	4.40852e-05	3	Tspan2
Epo.2	2.48781e-09	-1.0335	0.009	0.016	4.53404e-05	3	Epo
Arl9.2	2.5021e-09	-0.814454	0.004	0.01	4.56008e-05	3	Arl9
Aspg.3	2.51308e-09	-0.681104	0.006	0.013	4.58009e-05	3	Aspg
Dusp6.2	2.52786e-09	-0.101408	0.307	0.351	4.60702e-05	3	Dusp6
Tnrc6c.3	2.54484e-09	0.143253	0.341	0.334	4.63798e-05	3	Tnrc6c
Cdo1.3	2.5937e-09	-0.94494	0.018	0.029	4.72703e-05	3	Cdo1
Dcun1d1.3	2.6396e-09	0.476459	0.195	0.182	4.81067e-05	3	Dcun1d1
Brd3os.3	2.64803e-09	-1.77275	0.007	0.014	4.82604e-05	3	Brd3os
Plppr4.3	2.66367e-09	0.68624	0.067	0.054	4.85453e-05	3	Plppr4
Ptprc.3	2.68889e-09	0.163304	0.032	0.023	4.9005e-05	3	Ptprc
Fcgrt.3	2.77239e-09	0.715803	0.058	0.045	5.05268e-05	3	Fcgrt
Pakap.1.2	2.82159e-09	-1.15377	0.007	0.014	5.14234e-05	3	Pakap.1
Piwil2.3	2.86692e-09	-1.14098	0.004	0.01	5.22497e-05	3	Piwil2
Arhgap8.2	2.88072e-09	0.136274	0.219	0.261	5.25011e-05	3	Arhgap8
Hdac6.3	2.88101e-09	-0.220649	0.086	0.106	5.25064e-05	3	Hdac6
Dram1	2.92169e-09	1.16538	0.011	0.006	5.32478e-05	3	Dram1
4921536K21Rik	2.9465e-09	1.41273	0.01	0.005	5.37e-05	3	4921536K21Rik
Ccnc.1	2.97781e-09	0.185653	0.099	0.123	5.42706e-05	3	Ccnc
Cpne8.3	3.03443e-09	0.347602	0.237	0.224	5.53025e-05	3	Cpne8
Gga3.2	3.20119e-09	0.723835	0.101	0.087	5.83416e-05	3	Gga3
Mtmr12.2	3.22997e-09	0.352352	0.228	0.215	5.88663e-05	3	Mtmr12
Rnaset2a.2	3.31411e-09	-0.663302	0.011	0.019	6.03996e-05	3	Rnaset2a
Ttbk2.2	3.40912e-09	0.686166	0.068	0.055	6.21311e-05	3	Ttbk2
Cenpp.2	3.43913e-09	-0.162858	0.061	0.078	6.26781e-05	3	Cenpp
Mettl18.3	3.44426e-09	-0.773011	0.011	0.02	6.27716e-05	3	Mettl18
Pip4k2b.3	3.44915e-09	0.735186	0.072	0.059	6.28608e-05	3	Pip4k2b
Med20.2	3.47351e-09	0.749699	0.057	0.045	6.33048e-05	3	Med20
Gdpd2.3	3.47792e-09	-1.10998	0.005	0.012	6.33852e-05	3	Gdpd2
Fbxo36.3	3.50634e-09	0.404775	0.078	0.1	6.3903e-05	3	Fbxo36
Fam178b.3	3.50736e-09	-0.532107	0.012	0.02	6.39216e-05	3	Fam178b
Hspa1b.2	3.56044e-09	0.692654	0.283	0.277	6.48891e-05	3	Hspa1b
Kdm8.2	3.58787e-09	-0.696861	0.007	0.014	6.53889e-05	3	Kdm8
Dlc1.3	3.65187e-09	0.699081	0.031	0.022	6.65553e-05	3	Dlc1
Efhb.3	3.75971e-09	-1.2908	0.007	0.014	6.85207e-05	3	Efhb
Gtse1.3	3.80588e-09	-0.63188	0.013	0.022	6.93622e-05	3	Gtse1
ENSMUSG00000121596.3	3.83897e-09	-0.474575	0.014	0.023	6.99652e-05	3	ENSMUSG00000121596
Evi5.2	3.91054e-09	0.419295	0.21	0.198	7.12696e-05	3	Evi5
Megf11	4.00955e-09	0.820666	0.012	0.007	7.3074e-05	3	Megf11
Nipa2.3	4.09205e-09	0.441676	0.274	0.268	7.45775e-05	3	Nipa2
Syt11.3	4.13625e-09	-0.345597	0.027	0.039	7.53832e-05	3	Syt11
Nat8f2.3	4.20417e-09	-1.17015	0.006	0.013	7.66211e-05	3	Nat8f2
Ypel5.3	4.22199e-09	-0.233905	0.212	0.249	7.69457e-05	3	Ypel5
4933427D14Rik.2	4.22823e-09	-0.439731	0.008	0.016	7.70595e-05	3	4933427D14Rik
Fbxo38.3	4.23089e-09	0.453897	0.221	0.209	7.71079e-05	3	Fbxo38
Cul7.3	4.28793e-09	-0.23479	0.058	0.075	7.81476e-05	3	Cul7
Dpf3.3	4.35364e-09	-0.626994	0.011	0.019	7.9345e-05	3	Dpf3
Hr.3	4.37132e-09	0.533615	0.128	0.112	7.96673e-05	3	Hr
Cdkn1c.2	4.421e-09	0.230862	0.023	0.015	8.05726e-05	3	Cdkn1c
Itgb2.3	4.47595e-09	0.193788	0.016	0.009	8.15742e-05	3	Itgb2
Sap18b.2	4.47718e-09	-0.614641	0.019	0.029	8.15966e-05	3	Sap18b
Ttc12.1	4.56818e-09	-0.338897	0.016	0.025	8.32551e-05	3	Ttc12
Zfand6.3	4.61874e-09	-0.113831	0.488	0.543	8.41766e-05	3	Zfand6
1700066M21Rik.2	4.62966e-09	-0.722805	0.01	0.018	8.43756e-05	3	1700066M21Rik
Pcdhgb4.2	4.6782e-09	-0.773965	0.006	0.012	8.52602e-05	3	Pcdhgb4
Tox2.3	4.71129e-09	0.432037	0.125	0.11	8.58632e-05	3	Tox2
Dffb.2	4.7623e-09	-0.241227	0.027	0.039	8.67928e-05	3	Dffb
Ly86.1	4.86372e-09	0.778941	0.016	0.01	8.86413e-05	3	Ly86
Kcnk2.2	4.86987e-09	-0.649183	0.007	0.014	8.87533e-05	3	Kcnk2
Tyk2.1	4.97799e-09	0.124375	0.079	0.099	9.07239e-05	3	Tyk2
Zfr2.3	4.99397e-09	0.755331	0.077	0.064	9.1015e-05	3	Zfr2
Dapk1.3	5.21028e-09	0.123503	0.474	0.482	9.49573e-05	3	Dapk1
Jade3.3	5.22434e-09	0.508225	0.123	0.108	9.52135e-05	3	Jade3
Itgb1bp2.1	5.29209e-09	1.13283	0.013	0.007	9.64483e-05	3	Itgb1bp2
Bbs2.3	5.31906e-09	-0.482304	0.022	0.033	9.69398e-05	3	Bbs2
Borcs6.3	5.36693e-09	-0.136306	0.074	0.093	9.78123e-05	3	Borcs6
Bud13.2	5.62921e-09	0.120647	0.073	0.093	0.000102592	3	Bud13
Tlcd4.3	5.66543e-09	-0.312658	0.042	0.056	0.000103253	3	Tlcd4
Dnaaf2.3	5.80407e-09	-0.932349	0.009	0.016	0.000105779	3	Dnaaf2
Slc39a1.3	5.84288e-09	0.352039	0.203	0.244	0.000106487	3	Slc39a1
Zfp280c.2	5.8743e-09	0.14081	0.085	0.106	0.000107059	3	Zfp280c
Tlnrd1.3	5.99129e-09	0.187867	0.144	0.173	0.000109191	3	Tlnrd1
Slc31a1.2	6.04416e-09	0.175063	0.203	0.241	0.000110155	3	Slc31a1
Hsd17b7.3	6.09796e-09	0.256206	0.048	0.063	0.000111135	3	Hsd17b7
Mafk.2	6.30617e-09	0.337105	0.27	0.259	0.00011493	3	Mafk
Ap3m1.2	6.33134e-09	0.131349	0.124	0.152	0.000115389	3	Ap3m1
Aox1.2	6.35168e-09	-0.947192	0.006	0.013	0.000115759	3	Aox1
Fam161b.1	6.40001e-09	-0.454382	0.005	0.012	0.00011664	3	Fam161b
Arhgap15.2	6.52177e-09	0.308467	0.022	0.015	0.000118859	3	Arhgap15
Zfp707.2	6.54523e-09	-0.682016	0.013	0.022	0.000119287	3	Zfp707
Nmnat3.3	6.6755e-09	-0.211306	0.071	0.089	0.000121661	3	Nmnat3
Zfp563.2	6.81605e-09	-0.536356	0.014	0.023	0.000124222	3	Zfp563
Catspere2.2	7.04627e-09	-0.198149	0.061	0.078	0.000128418	3	Catspere2
Cntrob.2	7.11159e-09	-0.470158	0.016	0.026	0.000129609	3	Cntrob
Map3k2.3	7.30473e-09	0.121789	0.417	0.42	0.000133129	3	Map3k2
Catsper4.2	7.59849e-09	-0.166349	0.028	0.04	0.000138482	3	Catsper4
Vamp5.3	7.69943e-09	-0.222498	0.037	0.051	0.000140322	3	Vamp5
Enoph1.2	7.75694e-09	-0.149543	0.047	0.062	0.00014137	3	Enoph1
Agbl4.2	7.84814e-09	1.05922	0.017	0.011	0.000143032	3	Agbl4
Shld3.2	8.44867e-09	-0.574341	0.007	0.013	0.000153977	3	Shld3
Gabrg3.2	8.91919e-09	-2.27784	0.005	0.011	0.000162552	3	Gabrg3
Zfp760.3	9.41273e-09	-0.263042	0.012	0.021	0.000171547	3	Zfp760
Il13ra1.3	9.42223e-09	0.409946	0.21	0.196	0.00017172	3	Il13ra1
Tigd5.1	9.50904e-09	1.04358	0.017	0.011	0.000173302	3	Tigd5
Mbtd1.3	9.64013e-09	0.20709	0.37	0.369	0.000175691	3	Mbtd1
Igsf9.3	1.01267e-08	-0.195874	0.023	0.034	0.00018456	3	Igsf9
Cdc23.2	1.01916e-08	-0.196092	0.062	0.079	0.000185742	3	Cdc23
Nedd1.3	1.03977e-08	0.163329	0.084	0.105	0.000189498	3	Nedd1
Fcsk.1	1.04575e-08	0.2107	0.033	0.046	0.000190588	3	Fcsk
B3galnt2.2	1.09127e-08	0.61668	0.14	0.126	0.000198884	3	B3galnt2
Nr1h3.3	1.10726e-08	-0.47735	0.013	0.022	0.000201799	3	Nr1h3
Efna2.3	1.12497e-08	-0.877277	0.008	0.015	0.000205025	3	Efna2
Nup188.3	1.12547e-08	0.612796	0.14	0.126	0.000205117	3	Nup188
Slc30a1.3	1.12626e-08	-0.156526	0.105	0.127	0.000205261	3	Slc30a1
Nek5.3	1.13104e-08	-0.945042	0.006	0.012	0.000206132	3	Nek5
Cibar1.2	1.14232e-08	-0.600779	0.019	0.029	0.000208188	3	Cibar1
Zfp583.1	1.1602e-08	-0.382717	0.013	0.022	0.000211446	3	Zfp583
Uba5.2	1.18561e-08	0.491509	0.267	0.262	0.000216077	3	Uba5
Chst12.2	1.26653e-08	-0.261118	0.023	0.034	0.000230826	3	Chst12
Gm49355.2	1.33924e-08	-0.62663	0.011	0.019	0.000244077	3	Gm49355
Fam91a1.2	1.34406e-08	0.475111	0.177	0.164	0.000244955	3	Fam91a1
Gpbp1.1	1.38422e-08	0.313841	0.325	0.324	0.000252273	3	Gpbp1
Rpia.2	1.39405e-08	0.624936	0.131	0.116	0.000254066	3	Rpia
Wdr5.3	1.40124e-08	0.513423	0.151	0.136	0.000255375	3	Wdr5
Nfe2l3.2	1.42179e-08	0.146002	0.128	0.154	0.000259121	3	Nfe2l3
Zfp746.3	1.43057e-08	0.626359	0.097	0.083	0.000260722	3	Zfp746
Lrrc27.1	1.43753e-08	-0.602211	0.007	0.014	0.00026199	3	Lrrc27
Eme2.2	1.45898e-08	0.1386	0.038	0.052	0.000265899	3	Eme2
Ttc14.3	1.48377e-08	0.352837	0.314	0.313	0.000270416	3	Ttc14
Smim36.2	1.48981e-08	-0.996691	0.008	0.015	0.000271517	3	Smim36
Spag1.3	1.50785e-08	-0.177055	0.04	0.053	0.000274806	3	Spag1
Oscp1.3	1.52964e-08	-0.656798	0.017	0.026	0.000278776	3	Oscp1
Pmpca.1	1.61124e-08	0.166142	0.179	0.214	0.000293648	3	Pmpca
Wwp1.3	1.61174e-08	0.474877	0.262	0.258	0.00029374	3	Wwp1
Isoc1.3	1.64322e-08	-0.116873	0.253	0.292	0.000299476	3	Isoc1
Adamts15.1	1.64804e-08	-0.586182	0.019	0.028	0.000300355	3	Adamts15
Mdm4.3	1.68726e-08	0.340634	0.272	0.266	0.000307504	3	Mdm4
Pdlim1.1	1.73672e-08	0.259163	0.39	0.393	0.000316517	3	Pdlim1
Zfp1.3	1.87198e-08	0.550438	0.12	0.106	0.000341168	3	Zfp1
Cenpl.3	1.87797e-08	-0.241404	0.02	0.03	0.00034226	3	Cenpl
Pcgf6.3	1.92973e-08	0.138492	0.094	0.116	0.000351694	3	Pcgf6
Lrrc20.2	1.9415e-08	1.09277	0.059	0.048	0.000353838	3	Lrrc20
Tmem50b.2	1.98199e-08	0.219151	0.082	0.102	0.000361218	3	Tmem50b
Setdb1.2	1.9886e-08	0.126499	0.15	0.18	0.000362422	3	Setdb1
Ero1b.2	2.05935e-08	-0.160487	0.069	0.086	0.000375316	3	Ero1b
Susd1.2	2.07616e-08	1.01808	0.017	0.011	0.00037838	3	Susd1
Cse1l.3	2.11569e-08	0.409608	0.194	0.181	0.000385584	3	Cse1l
Cebpa.2	2.11975e-08	-0.248931	0.048	0.062	0.000386324	3	Cebpa
Manbal.1	2.12941e-08	0.208272	0.191	0.227	0.000388085	3	Manbal
Ifnar2.2	2.13948e-08	0.103581	0.282	0.329	0.000389919	3	Ifnar2
Zfp94.3	2.15223e-08	-0.715191	0.006	0.013	0.000392244	3	Zfp94
Ccdc88a.2	2.15858e-08	0.364732	0.334	0.335	0.000393401	3	Ccdc88a
Cul1.2	2.19182e-08	0.158268	0.461	0.475	0.000399459	3	Cul1
Plekhg1.3	2.23029e-08	-0.407223	0.065	0.081	0.000406469	3	Plekhg1
Slc44a4.1	2.23363e-08	1.05443	0.016	0.01	0.000407079	3	Slc44a4
Septin1.3	2.30855e-08	-0.17703	0.052	0.067	0.000420733	3	Septin1
Laptm5.3	2.34126e-08	0.234853	0.043	0.033	0.000426695	3	Laptm5
Abi2.2	2.3509e-08	0.481073	0.099	0.085	0.000428452	3	Abi2
Zdhhc24.2	2.42036e-08	0.240353	0.031	0.044	0.00044111	3	Zdhhc24
Gm53012.2	2.47614e-08	-0.24708	0.012	0.02	0.000451276	3	Gm53012
Twsg1.3	2.51748e-08	0.162291	0.175	0.208	0.000458811	3	Twsg1
Srp54c.2	2.56593e-08	-0.103076	0.035	0.047	0.00046764	3	Srp54c
Sox8.2	2.57551e-08	0.282309	0.016	0.01	0.000469387	3	Sox8
Slc25a27.3	2.62799e-08	-0.320673	0.024	0.034	0.000478951	3	Slc25a27
Tapt1.2	2.63894e-08	0.419181	0.16	0.146	0.000480947	3	Tapt1
Pecam1.3	2.80991e-08	0.987915	0.051	0.04	0.000512106	3	Pecam1
Erbb2.2	2.85099e-08	0.499506	0.144	0.129	0.000519593	3	Erbb2
Ptp4a1.4	2.87442e-08	0.980329	0.027	0.019	0.000523863	3	Ptp4a1
Cdr2l.3	2.966e-08	-0.317142	0.011	0.019	0.000540554	3	Cdr2l
Cetn4.3	2.97629e-08	-1.03088	0.009	0.016	0.000542429	3	Cetn4
Ncoa3.3	3.06132e-08	0.336983	0.221	0.21	0.000557926	3	Ncoa3
Mkx.1	3.06696e-08	-0.932929	0.006	0.012	0.000558953	3	Mkx
Id4.3	3.09325e-08	0.603358	0.015	0.009	0.000563745	3	Id4
Atxn2l.2	3.16395e-08	0.331628	0.29	0.284	0.000576629	3	Atxn2l
Asb7.3	3.16475e-08	-0.126969	0.059	0.075	0.000576776	3	Asb7
Gtf3c2.3	3.1658e-08	0.612536	0.159	0.146	0.000576967	3	Gtf3c2
Ccdc159.3	3.1924e-08	-0.658423	0.014	0.022	0.000581815	3	Ccdc159
Zfp367.3	3.29511e-08	-0.207995	0.027	0.038	0.000600534	3	Zfp367
Gprin3.3	3.47127e-08	-0.676442	0.006	0.013	0.000632639	3	Gprin3
Ero1a.2	3.57671e-08	0.345583	0.374	0.375	0.000651855	3	Ero1a
Wfdc17.2	3.5896e-08	-0.598723	0.02	0.03	0.000654204	3	Wfdc17
Helz.2	3.70427e-08	0.270427	0.34	0.34	0.000675104	3	Helz
Them4.1	3.76144e-08	0.111319	0.052	0.067	0.000685523	3	Them4
Setd1a.2	3.76219e-08	0.557441	0.09	0.077	0.00068566	3	Setd1a
Kif19b.3	3.79761e-08	-0.476517	0.011	0.019	0.000692114	3	Kif19b
Ptrh1.1	3.80875e-08	0.244387	0.021	0.03	0.000694145	3	Ptrh1
Tut1.1	3.82191e-08	0.868318	0.096	0.083	0.000696543	3	Tut1
Adipor2.1	3.88842e-08	0.385212	0.31	0.31	0.000708665	3	Adipor2
Urb2.2	3.91525e-08	0.678777	0.069	0.056	0.000713554	3	Urb2
Gm20537.2	4.11798e-08	0.466896	0.025	0.018	0.000750503	3	Gm20537
Prr12.3	4.15504e-08	-0.135484	0.069	0.086	0.000757256	3	Prr12
Ppard.3	4.19576e-08	0.361123	0.209	0.198	0.000764677	3	Ppard
Cep152.2	4.22251e-08	-0.169012	0.021	0.031	0.000769552	3	Cep152
Plagl2.2	4.32812e-08	0.120854	0.071	0.088	0.0007888	3	Plagl2
Catsperg1.2	4.42362e-08	-0.701846	0.01	0.017	0.000806206	3	Catsperg1
Mbd6.1	4.4544e-08	-0.151505	0.105	0.126	0.000811815	3	Mbd6
Dgke.3	4.53443e-08	0.999931	0.046	0.036	0.000826399	3	Dgke
Elk1.2	4.54017e-08	-0.184924	0.026	0.037	0.000827447	3	Elk1
Cfl2.1	4.5476e-08	0.407034	0.285	0.282	0.000828801	3	Cfl2
Tmem120b.3	4.60337e-08	0.231892	0.071	0.09	0.000838964	3	Tmem120b
Peds1.1	4.66666e-08	0.105999	0.062	0.078	0.000850499	3	Peds1
Tmem91.2	4.74112e-08	-0.68774	0.006	0.012	0.00086407	3	Tmem91
Spata2l.2	4.74475e-08	-0.610817	0.011	0.019	0.00086473	3	Spata2l
Ppp1r21.2	4.77749e-08	0.120809	0.081	0.1	0.000870698	3	Ppp1r21
Lfng.1	4.78467e-08	0.762782	0.012	0.007	0.000872006	3	Lfng
Zfp574.2	4.90517e-08	0.539758	0.09	0.077	0.000893968	3	Zfp574
Srrm1.3	4.91911e-08	-0.139377	0.543	0.598	0.000896509	3	Srrm1
Syn3.3	4.9503e-08	0.174526	0.099	0.084	0.000902192	3	Syn3
Baz2a.2	5.0932e-08	0.34362	0.332	0.334	0.000928236	3	Baz2a
Rasa3.2	5.12684e-08	0.659345	0.019	0.013	0.000934367	3	Rasa3
Nup210l.3	5.23514e-08	0.59081	0.091	0.077	0.000954103	3	Nup210l
Polr3b.2	5.2457e-08	-0.112805	0.107	0.129	0.000956029	3	Polr3b
Dock10.2	5.28644e-08	0.398661	0.023	0.016	0.000963454	3	Dock10
Arhgap40.3	5.3888e-08	-0.190366	0.011	0.019	0.000982108	3	Arhgap40
Abhd3.2	5.53664e-08	-0.159743	0.018	0.028	0.00100905	3	Abhd3
Dnah17.3	5.53749e-08	-0.992728	0.008	0.015	0.00100921	3	Dnah17
Myzap.3	5.54508e-08	-0.249583	0.042	0.055	0.00101059	3	Myzap
Fam98a.2	5.61303e-08	0.291222	0.162	0.196	0.00102297	3	Fam98a
Abhd14a.2	5.6488e-08	0.24732	0.082	0.101	0.00102949	3	Abhd14a
Szt2.2	5.70706e-08	-0.27273	0.042	0.055	0.00104011	3	Szt2
Kif23.3	5.91785e-08	-0.530293	0.017	0.026	0.00107853	3	Kif23
Mrpl38.1	6.05201e-08	0.110035	0.25	0.291	0.00110298	3	Mrpl38
Calhm6.3	6.05826e-08	-0.624367	0.011	0.018	0.00110412	3	Calhm6
Spint1.2	6.08545e-08	0.300393	0.413	0.42	0.00110907	3	Spint1
Gm5141.2	6.14298e-08	-1.03883	0.005	0.01	0.00111956	3	Gm5141
Itpka.2	6.2147e-08	-0.620504	0.008	0.015	0.00113263	3	Itpka
Glt8d1.2	6.24224e-08	0.12927	0.096	0.116	0.00113765	3	Glt8d1
Ripor1.2	6.28755e-08	0.793903	0.063	0.052	0.00114591	3	Ripor1
Dnttip1.1	6.3678e-08	0.322121	0.344	0.347	0.00116053	3	Dnttip1
Cfap96.3	6.40038e-08	-1.29788	0.006	0.011	0.00116647	3	Cfap96
Ppm1n.2	6.6816e-08	-0.825506	0.005	0.01	0.00121772	3	Ppm1n
Srfbp1.3	6.78859e-08	0.649877	0.094	0.081	0.00123722	3	Srfbp1
Ktn1.1	6.94511e-08	0.21002	0.449	0.464	0.00126575	3	Ktn1
Dpm1.3	7.02438e-08	0.713338	0.084	0.072	0.00128019	3	Dpm1
Scml2.3	7.15301e-08	-0.809042	0.009	0.015	0.00130364	3	Scml2
Zfp871.3	7.4101e-08	0.359388	0.208	0.197	0.00135049	3	Zfp871
Ckap2.3	7.77436e-08	0.518148	0.059	0.047	0.00141688	3	Ckap2
Hsf4.1	7.8027e-08	-0.845577	0.005	0.011	0.00142204	3	Hsf4
Tmem106a.2	7.80409e-08	0.192338	0.057	0.073	0.00142229	3	Tmem106a
Usp33.3	7.85951e-08	0.414953	0.23	0.221	0.0014324	3	Usp33
Lpcat4.2	7.87967e-08	-0.157465	0.014	0.022	0.00143607	3	Lpcat4
Rbak.2	7.96565e-08	-0.305831	0.023	0.033	0.00145174	3	Rbak
Socs7.3	7.98255e-08	0.548744	0.107	0.094	0.00145482	3	Socs7
Tsc1.2	8.02306e-08	0.403584	0.149	0.135	0.0014622	3	Tsc1
Zfp579.3	8.04295e-08	0.226586	0.096	0.117	0.00146583	3	Zfp579
Slc25a18.3	8.32862e-08	-0.379607	0.016	0.024	0.00151789	3	Slc25a18
Xpnpep3.2	8.38032e-08	0.249902	0.08	0.099	0.00152731	3	Xpnpep3
Sh3gl1.2	8.40856e-08	0.594038	0.227	0.22	0.00153246	3	Sh3gl1
Gm10033.3	8.58566e-08	0.681505	0.097	0.084	0.00156474	3	Gm10033
Gprasp1.2	8.60123e-08	0.289525	0.141	0.126	0.00156757	3	Gprasp1
Map3k12.1	8.69028e-08	-0.480758	0.03	0.041	0.0015838	3	Map3k12
Slc25a53.2	8.72163e-08	-0.674196	0.012	0.019	0.00158952	3	Slc25a53
Vps50.2	8.89964e-08	0.543513	0.182	0.171	0.00162196	3	Vps50
Itga1.2	8.9433e-08	0.3213	0.012	0.019	0.00162992	3	Itga1
Ccdc15.2	8.96464e-08	-0.295548	0.023	0.033	0.00163381	3	Ccdc15
Prelid2.2	9.06357e-08	-0.218164	0.055	0.069	0.00165184	3	Prelid2
9130019O22Rik.3	9.08627e-08	-0.458631	0.014	0.022	0.00165597	3	9130019O22Rik
Hs3st1.2	9.20222e-08	0.780066	0.051	0.041	0.00167711	3	Hs3st1
Tapbp.3	9.22721e-08	0.150191	0.509	0.513	0.00168166	3	Tapbp
Zfp931.2	9.24388e-08	-0.165378	0.014	0.022	0.0016847	3	Zfp931
Nck1.2	9.33434e-08	0.464652	0.237	0.23	0.00170118	3	Nck1
Orai1.2	9.88712e-08	0.473009	0.339	0.343	0.00180193	3	Orai1
Efna4.2	9.97319e-08	0.257848	0.057	0.073	0.00181761	3	Efna4
Degs1.3	1.00322e-07	0.233246	0.111	0.134	0.00182837	3	Degs1
Gtf2e1.2	1.01292e-07	0.104579	0.045	0.059	0.00184604	3	Gtf2e1
Star.2	1.02274e-07	-0.446694	0.012	0.019	0.00186395	3	Star
Dctn4.2	1.02372e-07	0.246478	0.359	0.361	0.00186573	3	Dctn4
Patl1.3	1.03632e-07	0.473429	0.127	0.113	0.0018887	3	Patl1
Zfp420.2	1.0689e-07	-0.564865	0.006	0.012	0.00194808	3	Zfp420
Sh3d21.3	1.07135e-07	0.418655	0.096	0.082	0.00195254	3	Sh3d21
Tmem267.2	1.08728e-07	-0.333771	0.015	0.023	0.00198156	3	Tmem267
Vcpip1.2	1.10238e-07	0.319089	0.282	0.277	0.00200909	3	Vcpip1
Mpzl2.2	1.10925e-07	0.217261	0.219	0.257	0.00202161	3	Mpzl2
Elmo2.3	1.1219e-07	0.675965	0.076	0.064	0.00204466	3	Elmo2
Slc30a9.3	1.15102e-07	0.436719	0.22	0.213	0.00209774	3	Slc30a9
Cdh13.2	1.1795e-07	0.973461	0.026	0.018	0.00214963	3	Cdh13
Myo6.3	1.18242e-07	-0.119387	0.424	0.476	0.00215496	3	Myo6
Selplg.3	1.20082e-07	0.549009	0.02	0.013	0.00218849	3	Selplg
Hspa12a.3	1.22229e-07	-1.0314	0.006	0.012	0.00222762	3	Hspa12a
Pnkp.1	1.22363e-07	0.237052	0.106	0.128	0.00223006	3	Pnkp
Akirin2.2	1.27815e-07	0.509647	0.182	0.17	0.00232942	3	Akirin2
Zfp12.3	1.30856e-07	-0.307254	0.027	0.038	0.00238485	3	Zfp12
Frmd8.2	1.31388e-07	0.595139	0.188	0.178	0.00239455	3	Frmd8
Phka1.3	1.31496e-07	-0.41578	0.027	0.038	0.00239651	3	Phka1
Plxdc2.3	1.3226e-07	0.366645	0.206	0.194	0.00241044	3	Plxdc2
Smad5.3	1.32263e-07	0.418919	0.16	0.147	0.00241049	3	Smad5
Mthfr.1	1.33713e-07	-0.185791	0.062	0.078	0.00243691	3	Mthfr
Rerg.2	1.37129e-07	0.468659	0.032	0.024	0.00249917	3	Rerg
Mark1.2	1.39247e-07	1.08889	0.014	0.009	0.00253777	3	Mark1
Dtna.3	1.46686e-07	-0.410918	0.062	0.078	0.00267335	3	Dtna
Stpg4.3	1.5188e-07	-0.502779	0.013	0.02	0.00276801	3	Stpg4
Tbc1d9.2	1.53699e-07	0.386207	0.179	0.167	0.00280116	3	Tbc1d9
Ndrg2.3	1.53772e-07	-0.501806	0.006	0.012	0.00280249	3	Ndrg2
Fbxl22.2	1.54981e-07	-0.454564	0.012	0.02	0.00282453	3	Fbxl22
Phf11c.3	1.55091e-07	-0.669396	0.005	0.01	0.00282653	3	Phf11c
Mfsd14b.2	1.57199e-07	0.48587	0.202	0.192	0.00286495	3	Mfsd14b
Mpp2.3	1.58341e-07	-0.513305	0.009	0.015	0.00288576	3	Mpp2
Sap130.3	1.58989e-07	0.269906	0.205	0.192	0.00289758	3	Sap130
Katnb1.1	1.6068e-07	-0.226138	0.034	0.045	0.00292839	3	Katnb1
Nudt8.2	1.61833e-07	-0.116677	0.011	0.019	0.0029494	3	Nudt8
Urb1.3	1.62227e-07	0.612144	0.059	0.048	0.0029566	3	Urb1
Fcgr2b	1.63236e-07	0.60616	0.012	0.007	0.00297497	3	Fcgr2b
Pcmt1	1.64285e-07	0.40903	0.325	0.329	0.0029941	3	Pcmt1
Tstd2.2	1.65007e-07	0.155843	0.098	0.12	0.00300725	3	Tstd2
Cdyl2.3	1.6894e-07	0.693567	0.072	0.06	0.00307893	3	Cdyl2
Opn3.2	1.70439e-07	1.03335	0.019	0.012	0.00310626	3	Opn3
Cavin1.2	1.7306e-07	-0.13402	0.011	0.018	0.00315402	3	Cavin1
Acot11.2	1.74117e-07	-0.591631	0.01	0.017	0.00317329	3	Acot11
Cacnb1.3	1.76158e-07	0.678886	0.054	0.044	0.00321048	3	Cacnb1
Dhtkd1.3	1.76683e-07	-0.683552	0.008	0.015	0.00322004	3	Dhtkd1
Cidea.3	1.77759e-07	0.874737	0.031	0.023	0.00323966	3	Cidea
Tmem201.2	1.78503e-07	-0.126358	0.034	0.046	0.00325321	3	Tmem201
Id1.3	1.94898e-07	0.446487	0.133	0.119	0.00355201	3	Id1
Eif4e3.3	2.07905e-07	-0.247392	0.039	0.051	0.00378907	3	Eif4e3
Clasrp.3	2.08391e-07	0.502853	0.138	0.126	0.00379792	3	Clasrp
Zfp296.3	2.10944e-07	0.633497	0.078	0.066	0.00384445	3	Zfp296
Hsph1.2	2.1493e-07	0.68116	0.194	0.182	0.0039171	3	Hsph1
Creld2.2	2.17469e-07	0.17815	0.151	0.177	0.00396338	3	Creld2
Slc39a4.3	2.25201e-07	0.279446	0.016	0.025	0.00410428	3	Slc39a4
Mthfd2l.2	2.27302e-07	0.537392	0.213	0.205	0.00414259	3	Mthfd2l
Exo5.2	2.30922e-07	-0.126325	0.035	0.046	0.00420855	3	Exo5
Inka1.3	2.48654e-07	-0.425054	0.005	0.01	0.00453172	3	Inka1
2700097O09Rik.2	2.50685e-07	0.174652	0.072	0.089	0.00456873	3	2700097O09Rik
Snorc.2	2.68739e-07	-2.14365	0.008	0.014	0.00489777	3	Snorc
Sema4b.3	2.72668e-07	0.369904	0.088	0.108	0.00496937	3	Sema4b
Card19.2	2.78651e-07	0.558484	0.277	0.276	0.00507841	3	Card19
Gpc1.3	2.78877e-07	0.745667	0.045	0.036	0.00508254	3	Gpc1
Cyfip2	2.81544e-07	0.548452	0.01	0.006	0.00513114	3	Cyfip2
Scrg1.3	2.8321e-07	1.04964	0.058	0.048	0.00516151	3	Scrg1
Map3k8.3	2.83316e-07	0.59216	0.143	0.13	0.00516344	3	Map3k8
Zfp60.2	2.86118e-07	-0.11579	0.033	0.044	0.0052145	3	Zfp60
Pramel12.3	2.95274e-07	-0.306989	0.019	0.027	0.00538137	3	Pramel12
4930523C07Rik.1	3.00548e-07	-0.103853	0.141	0.165	0.00547749	3	4930523C07Rik
Map3k15.3	3.01196e-07	-0.33756	0.011	0.018	0.0054893	3	Map3k15
Matk	3.05283e-07	0.999377	0.01	0.006	0.00556378	3	Matk
Gne.2	3.05454e-07	0.754738	0.242	0.29	0.0055669	3	Gne
Prmt7.2	3.06171e-07	0.198922	0.097	0.118	0.00557996	3	Prmt7
Gm4724.3	3.1119e-07	-0.759004	0.005	0.01	0.00567143	3	Gm4724
Zfp169.3	3.13224e-07	-0.208671	0.024	0.034	0.00570851	3	Zfp169
Csrp2.3	3.1564e-07	0.239979	0.099	0.12	0.00575254	3	Csrp2
Cage1.2	3.23463e-07	-0.226113	0.018	0.026	0.00589511	3	Cage1
Hacl1.3	3.30364e-07	-0.525067	0.007	0.012	0.00602088	3	Hacl1
Hsf2.2	3.74626e-07	0.53319	0.065	0.054	0.00682755	3	Hsf2
Tm9sf3.1	3.77479e-07	0.148997	0.512	0.525	0.00687955	3	Tm9sf3
Traf3ip2.3	3.92764e-07	0.458624	0.233	0.228	0.00715813	3	Traf3ip2
Unk.3	3.98456e-07	-0.159709	0.083	0.1	0.00726186	3	Unk
Tert.3	4.07498e-07	-0.769158	0.008	0.014	0.00742666	3	Tert
Zfp229.2	4.10246e-07	-0.318567	0.015	0.023	0.00747674	3	Zfp229
Rnf128.2	4.16622e-07	0.359913	0.17	0.202	0.00759293	3	Rnf128
Mafg.1	4.21986e-07	0.314988	0.285	0.28	0.00769069	3	Mafg
P4htm.3	4.22835e-07	-0.165482	0.021	0.03	0.00770616	3	P4htm
Clmp.1	4.25721e-07	1.6198	0.011	0.007	0.00775876	3	Clmp
Kcnj16.2	4.34779e-07	0.840637	0.012	0.008	0.00792385	3	Kcnj16
AA467197.2	4.36659e-07	-0.83054	0.005	0.01	0.00795811	3	AA467197
Lrrc14.2	4.37101e-07	0.213748	0.051	0.065	0.00796617	3	Lrrc14
Scamp4.2	4.40708e-07	0.181533	0.016	0.024	0.00803191	3	Scamp4
Atp9a.1	4.44371e-07	0.131432	0.208	0.244	0.00809866	3	Atp9a
Armc7	4.48496e-07	0.763802	0.061	0.05	0.00817383	3	Armc7
Kcnq4.3	4.49306e-07	0.533525	0.018	0.012	0.0081886	3	Kcnq4
Satb2	4.49895e-07	1.17887	0.01	0.006	0.00819934	3	Satb2
Tmem67.3	4.515e-07	-0.233536	0.023	0.032	0.00822859	3	Tmem67
Wnk4.3	4.61544e-07	-0.989979	0.006	0.011	0.00841164	3	Wnk4
Hectd2.3	4.6538e-07	-0.162878	0.052	0.066	0.00848155	3	Hectd2
2510009E07Rik.3	4.65417e-07	0.476396	0.045	0.035	0.00848222	3	2510009E07Rik
Lbh.1	4.66045e-07	1.01641	0.017	0.012	0.00849367	3	Lbh
Mal.3	4.75804e-07	-0.34515	0.043	0.055	0.00867152	3	Mal
Gm14410.2	4.90931e-07	0.172861	0.016	0.024	0.00894723	3	Gm14410
Slc16a4.2	5.1176e-07	-0.137077	0.008	0.014	0.00932683	3	Slc16a4
Ppip5k2.2	5.48469e-07	0.139106	0.144	0.171	0.00999585	3	Ppip5k2
Zfp109.1	5.53623e-07	-0.671762	0.01	0.016	0.0100898	3	Zfp109
Prom2.2	5.55932e-07	0.33732	0.039	0.03	0.0101319	3	Prom2
Trim11.2	5.58039e-07	0.207882	0.173	0.204	0.0101703	3	Trim11
Chpf2.2	5.61783e-07	0.134921	0.081	0.099	0.0102385	3	Chpf2
Ikbip.3	5.64769e-07	0.284161	0.07	0.086	0.0102929	3	Ikbip
Maff.3	5.70504e-07	0.464218	0.316	0.319	0.0103974	3	Maff
Ttn.2	5.74724e-07	-1.67875	0.005	0.01	0.0104743	3	Ttn
Pkdcc.3	5.78142e-07	0.921261	0.018	0.012	0.0105366	3	Pkdcc
Irf2.3	5.83612e-07	0.387371	0.3	0.303	0.0106363	3	Irf2
Rbm4.2	5.92311e-07	1.04115	0.023	0.017	0.0107949	3	Rbm4
Synj1.3	6.11092e-07	0.509157	0.174	0.164	0.0111372	3	Synj1
4930469K13Rik.3	6.38283e-07	-0.976878	0.008	0.014	0.0116327	3	4930469K13Rik
Sirt7	6.44858e-07	0.15782	0.142	0.167	0.0117525	3	Sirt7
Ipo9.3	6.52901e-07	0.536761	0.158	0.147	0.0118991	3	Ipo9
Sec31b.3	6.55477e-07	-0.839509	0.005	0.011	0.0119461	3	Sec31b
Man1b1.3	6.68578e-07	0.588483	0.132	0.121	0.0121848	3	Man1b1
Mmd.2	6.90988e-07	-0.516589	0.024	0.033	0.0125933	3	Mmd
Ift56.3	6.93747e-07	-0.905804	0.007	0.012	0.0126435	3	Ift56
Dnm1l.3	7.21618e-07	0.312981	0.27	0.267	0.0131515	3	Dnm1l
Ptgs1.3	7.38534e-07	-0.234748	0.011	0.018	0.0134598	3	Ptgs1
Mgat4b.3	7.42666e-07	0.673303	0.069	0.058	0.0135351	3	Mgat4b
Adss1.2	8.01452e-07	-0.271549	0.032	0.043	0.0146065	3	Adss1
Gpank1.1	8.02945e-07	-0.133721	0.038	0.049	0.0146337	3	Gpank1
Itpripl1.3	8.15422e-07	0.112793	0.032	0.043	0.0148611	3	Itpripl1
Btbd3.3	8.21616e-07	0.511449	0.087	0.075	0.0149739	3	Btbd3
Dock2.2	8.22098e-07	0.728562	0.034	0.025	0.0149827	3	Dock2
Rad54b.3	8.23188e-07	-0.502129	0.008	0.014	0.0150026	3	Rad54b
Pigl.2	8.27984e-07	0.203394	0.025	0.034	0.01509	3	Pigl
Abhd1.3	8.29789e-07	1.55379	0.019	0.013	0.0151229	3	Abhd1
Fam120c.2	8.39726e-07	-0.11229	0.103	0.122	0.015304	3	Fam120c
Stk36.2	8.87341e-07	-0.441635	0.009	0.015	0.0161718	3	Stk36
Fbxl8.2	8.90459e-07	-0.291688	0.022	0.031	0.0162286	3	Fbxl8
Matcap1.3	8.94556e-07	-0.147225	0.022	0.03	0.0163033	3	Matcap1
Rmi2.3	9.0363e-07	-0.172115	0.006	0.012	0.0164687	3	Rmi2
Ccdc57.2	9.08729e-07	-0.122037	0.049	0.062	0.0165616	3	Ccdc57
Azin1.3	9.28034e-07	0.178223	0.306	0.303	0.0169134	3	Azin1
Agrn.2	9.35734e-07	0.126863	0.301	0.293	0.0170537	3	Agrn
Lsm11.3	9.46943e-07	0.868732	0.056	0.046	0.017258	3	Lsm11
Depdc7.2	9.47739e-07	0.801021	0.077	0.066	0.0172725	3	Depdc7
Ppme1.2	1.02139e-06	0.201166	0.142	0.167	0.0186149	3	Ppme1
Fads1.3	1.0457e-06	-0.117882	0.118	0.137	0.019058	3	Fads1
1700102P08Rik.3	1.04631e-06	-0.429131	0.01	0.016	0.019069	3	1700102P08Rik
Bbx.3	1.06087e-06	0.288744	0.337	0.341	0.0193344	3	Bbx
Lrig3.3	1.07244e-06	-0.297106	0.033	0.044	0.0195453	3	Lrig3
Med12l.2	1.07945e-06	0.435978	0.044	0.035	0.0196729	3	Med12l
Zkscan6.3	1.09318e-06	0.196645	0.083	0.1	0.0199232	3	Zkscan6
Smtnl2.2	1.10299e-06	-1.33127	0.006	0.012	0.020102	3	Smtnl2
Slc9a8.2	1.11061e-06	0.142393	0.102	0.122	0.0202409	3	Slc9a8
Ccdc136.2	1.11255e-06	0.540275	0.018	0.012	0.0202763	3	Ccdc136
Foxo4.1	1.11287e-06	-0.464007	0.036	0.047	0.0202821	3	Foxo4
H2-Q1.3	1.15396e-06	0.791934	0.166	0.156	0.0210309	3	H2-Q1
Gm49909.2	1.20237e-06	0.482252	0.016	0.01	0.0219132	3	Gm49909
Fdft1.2	1.34632e-06	0.112294	0.118	0.139	0.0245367	3	Fdft1
Tmtc3.2	1.36706e-06	0.632528	0.137	0.127	0.0249146	3	Tmtc3
Atg16l1.3	1.38039e-06	0.539934	0.147	0.136	0.0251576	3	Atg16l1
Foxn3.3	1.42873e-06	-0.26254	0.418	0.465	0.0260387	3	Foxn3
Stard8.2	1.43889e-06	-0.636794	0.007	0.013	0.0262238	3	Stard8
Hycc2.2	1.49217e-06	0.268292	0.124	0.148	0.0271947	3	Hycc2
Kat6a.3	1.49639e-06	0.193986	0.329	0.331	0.0272718	3	Kat6a
Cped1.2	1.51326e-06	-0.282696	0.009	0.015	0.0275793	3	Cped1
Car8.3	1.54385e-06	-1.00034	0.029	0.039	0.0281367	3	Car8
Tmem214.2	1.56217e-06	0.599736	0.23	0.226	0.0284705	3	Tmem214
Trf.3	1.58273e-06	-0.271688	0.989	0.906	0.0288453	3	Trf
Arsk.2	1.5943e-06	0.151329	0.038	0.049	0.0290561	3	Arsk
Rtl5.2	1.63963e-06	-0.717424	0.011	0.018	0.0298823	3	Rtl5
Unc80.2	1.64566e-06	-0.643867	0.009	0.015	0.0299922	3	Unc80
Acad10.3	1.68124e-06	-0.280426	0.022	0.031	0.0306407	3	Acad10
Tex30.3	1.72404e-06	0.199488	0.15	0.175	0.0314206	3	Tex30
Zfp235.1	1.72609e-06	-0.360739	0.017	0.025	0.0314579	3	Zfp235
Ankrd37.3	1.72614e-06	-0.346286	0.027	0.036	0.031459	3	Ankrd37
Scai.3	1.72859e-06	0.359974	0.121	0.109	0.0315035	3	Scai
Abr.3	1.80383e-06	0.634695	0.065	0.055	0.0328748	3	Abr
Wdr90.2	1.88972e-06	-0.251104	0.021	0.029	0.0344401	3	Wdr90
Anxa8.2	1.90112e-06	0.322923	0.041	0.032	0.0346479	3	Anxa8
Zmynd15.3	2.02197e-06	-0.299874	0.009	0.015	0.0368504	3	Zmynd15
Tiprl.3	2.02936e-06	0.427937	0.252	0.248	0.0369851	3	Tiprl
Zfp606.3	2.05958e-06	-0.137795	0.04	0.052	0.0375359	3	Zfp606
Cyp2d22.3	2.06337e-06	-0.175316	0.087	0.102	0.0376049	3	Cyp2d22
Gstcd.3	2.13309e-06	0.505342	0.118	0.106	0.0388755	3	Gstcd
Trpc4ap.3	2.14574e-06	0.300504	0.29	0.289	0.039106	3	Trpc4ap
Ccdc122.1	2.14753e-06	-0.365669	0.03	0.04	0.0391387	3	Ccdc122
Foxj1.3	2.15244e-06	-0.656582	0.039	0.049	0.0392282	3	Foxj1
Slc5a10.1	2.16873e-06	0.771293	0.011	0.007	0.039525	3	Slc5a10
Tmppe.2	2.18695e-06	-0.451465	0.01	0.016	0.0398571	3	Tmppe
Fam118b.3	2.19198e-06	0.279436	0.043	0.055	0.0399488	3	Fam118b
Adamts8.2	2.20184e-06	-0.119941	0.017	0.024	0.0401286	3	Adamts8
Xndc1.2	2.25122e-06	-0.153223	0.019	0.026	0.0410286	3	Xndc1
Cemip.2	2.26168e-06	0.829851	0.013	0.009	0.0412192	3	Cemip
Eogt.3	2.28715e-06	0.162381	0.07	0.086	0.0416834	3	Eogt
Zfp429.2	2.33398e-06	0.137228	0.023	0.032	0.0425368	3	Zfp429
Maskbp3.2	2.33783e-06	0.452396	0.031	0.024	0.042607	3	Maskbp3
Sugct.3	2.46395e-06	0.653214	0.053	0.043	0.0449054	3	Sugct
Syn1.1	2.4978e-06	1.38785	0.01	0.006	0.0455225	3	Syn1
Arl5c.2	2.50967e-06	1.38519	0.013	0.008	0.0457387	3	Arl5c
Zfp146.3	2.56921e-06	0.577271	0.139	0.129	0.0468238	3	Zfp146
Cdc34.3	2.62035e-06	0.134225	0.184	0.212	0.0477559	3	Cdc34
Cacnb4.3	2.63071e-06	0.998548	0.016	0.011	0.0479447	3	Cacnb4
Cd274.3	2.70157e-06	-0.133169	0.017	0.025	0.049236	3	Cd274
Sh3bp1.3	2.71085e-06	-0.625062	0.024	0.033	0.0494053	3	Sh3bp1
Rgcc.3	2.76643e-06	0.181604	0.075	0.091	0.0504182	3	Rgcc
Fbxl18.3	2.83484e-06	0.115623	0.047	0.06	0.051665	3	Fbxl18
Nkpd1.2	2.93839e-06	1.21795	0.015	0.01	0.0535522	3	Nkpd1
Kantr.3	2.9472e-06	-0.453465	0.024	0.032	0.0537128	3	Kantr
Pogz.3	2.95587e-06	0.370667	0.192	0.182	0.0538707	3	Pogz
Car2.3	2.97779e-06	0.292006	0.291	0.289	0.0542701	3	Car2
Ep300.3	3.03346e-06	0.221334	0.323	0.323	0.0552847	3	Ep300
Slc25a47.2	3.18005e-06	0.509061	0.047	0.038	0.0579564	3	Slc25a47
Cmc4.3	3.3054e-06	-0.355786	0.014	0.021	0.0602409	3	Cmc4
Rae1.2	3.48367e-06	0.179382	0.186	0.217	0.0634899	3	Rae1
Scap.3	3.49983e-06	0.496407	0.218	0.213	0.0637843	3	Scap
Lsmem1.3	3.65674e-06	0.848862	0.058	0.048	0.066644	3	Lsmem1
Ube3d.3	3.67457e-06	-0.289871	0.021	0.03	0.0669691	3	Ube3d
Thsd7a.3	3.67482e-06	-0.450697	0.01	0.016	0.0669736	3	Thsd7a
Uqcc1.2	3.72369e-06	0.192805	0.129	0.153	0.0678642	3	Uqcc1
Heph.1	3.77597e-06	0.598383	0.011	0.007	0.0688171	3	Heph
Focad.3	3.79045e-06	-0.131612	0.077	0.093	0.069081	3	Focad
Spata13.2	3.80094e-06	0.329448	0.232	0.226	0.0692722	3	Spata13
Tlcd3b.3	3.81788e-06	-0.72326	0.007	0.013	0.0695808	3	Tlcd3b
Riox1.2	3.84295e-06	-0.110959	0.052	0.064	0.0700377	3	Riox1
Ctxn1.3	3.8752e-06	0.526328	0.138	0.126	0.0706255	3	Ctxn1
Hsd3b7.1	3.95585e-06	1.10233	0.048	0.04	0.0720954	3	Hsd3b7
Rap2c.2	4.00012e-06	0.174601	0.115	0.136	0.0729022	3	Rap2c
Zfp7.1	4.03653e-06	0.762557	0.054	0.045	0.0735658	3	Zfp7
Fbxo7.3	4.16468e-06	0.554265	0.163	0.153	0.0759012	3	Fbxo7
Mterf3.3	4.16507e-06	0.273132	0.117	0.138	0.0759085	3	Mterf3
Ebpl.2	4.18155e-06	0.258129	0.111	0.13	0.0762088	3	Ebpl
Xpo4.2	4.19526e-06	0.466499	0.107	0.095	0.0764587	3	Xpo4
Rprd2.3	4.20691e-06	0.331256	0.221	0.214	0.076671	3	Rprd2
Sag.2	4.3481e-06	-0.180219	0.009	0.015	0.0792441	3	Sag
Rpusd2.2	4.51898e-06	-0.722892	0.007	0.012	0.0823585	3	Rpusd2
Dbf4.2	4.54438e-06	-0.139975	0.049	0.061	0.0828214	3	Dbf4
Atp6v1g2.3	4.67294e-06	-0.235373	0.01	0.015	0.0851644	3	Atp6v1g2
Ergic2.2	4.79805e-06	0.268488	0.413	0.424	0.0874445	3	Ergic2
Pfkfb1.3	4.96812e-06	-0.473777	0.005	0.01	0.090544	3	Pfkfb1
Zbed5.2	4.99744e-06	-0.583511	0.026	0.035	0.0910783	3	Zbed5
Cpne1.1	5.09589e-06	-0.135508	0.009	0.015	0.0928726	3	Cpne1
Maf.1	5.11128e-06	0.708115	0.012	0.008	0.0931531	3	Maf
Golga7.1	5.13675e-06	0.177177	0.214	0.248	0.0936173	3	Golga7
Spata6l.3	5.22199e-06	-0.950867	0.005	0.01	0.0951707	3	Spata6l
Armcx2.2	5.29743e-06	0.604887	0.023	0.017	0.0965456	3	Armcx2
Vps29.3	5.31879e-06	0.124622	0.316	0.362	0.0969349	3	Vps29
Nrxn3.3	5.36875e-06	-2.03417	0.008	0.013	0.0978455	3	Nrxn3
Zfp383.3	5.4219e-06	-0.771241	0.007	0.012	0.0988141	3	Zfp383
Ripor2.3	5.43964e-06	-0.337216	0.011	0.017	0.0991374	3	Ripor2
Trmt10c.2	5.49139e-06	0.131092	0.121	0.142	0.100081	3	Trmt10c
Nfil3.2	5.59134e-06	0.581808	0.099	0.088	0.101902	3	Nfil3
Sgcb.3	5.60771e-06	0.894282	0.103	0.093	0.102201	3	Sgcb
Trip6.2	5.79485e-06	0.402179	0.227	0.222	0.105611	3	Trip6
Slc1a5.3	5.87613e-06	0.139824	0.06	0.073	0.107092	3	Slc1a5
Fzd3.3	5.94655e-06	0.502605	0.096	0.085	0.108376	3	Fzd3
Fn3krp.1	5.95015e-06	-0.689923	0.016	0.022	0.108441	3	Fn3krp
Capza1.2	6.06712e-06	0.22475	0.368	0.377	0.110573	3	Capza1
Shisa4.3	6.08447e-06	1.12782	0.034	0.026	0.110889	3	Shisa4
Agrp.2	6.10806e-06	0.550482	0.037	0.029	0.111319	3	Agrp
Smchd1.3	6.23525e-06	0.246597	0.32	0.323	0.113637	3	Smchd1
Rab33b.1	6.32109e-06	-0.108565	0.074	0.089	0.115202	3	Rab33b
Cfap126.3	6.3618e-06	-0.34571	0.011	0.017	0.115944	3	Cfap126
Aven.3	6.39194e-06	0.121074	0.101	0.12	0.116493	3	Aven
Zgrf1.2	6.58092e-06	-0.176542	0.016	0.024	0.119937	3	Zgrf1
Ckap5.3	6.65519e-06	0.372576	0.257	0.255	0.121291	3	Ckap5
Tnfrsf21.3	6.81331e-06	0.116564	0.218	0.252	0.124173	3	Tnfrsf21
Jpt1.1	6.81578e-06	-0.114696	0.425	0.476	0.124218	3	Jpt1
Matr3.2	6.92721e-06	0.442978	0.273	0.274	0.126248	3	Matr3
Zfp553.2	7.08987e-06	0.17617	0.062	0.076	0.129213	3	Zfp553
Ccdc137.1	7.1842e-06	0.69744	0.064	0.055	0.130932	3	Ccdc137
Gm49711.3	7.46217e-06	0.353736	0.047	0.038	0.135998	3	Gm49711
Slc15a1.2	7.55224e-06	1.06918	0.023	0.017	0.13764	3	Slc15a1
Mef2c.2	7.64184e-06	0.97515	0.014	0.009	0.139273	3	Mef2c
Utrn.3	7.69247e-06	-0.147725	0.431	0.492	0.140195	3	Utrn
Psma3.3	7.79489e-06	-0.118856	0.545	0.586	0.142062	3	Psma3
Mfsd9.2	8.02866e-06	-0.434712	0.012	0.018	0.146322	3	Mfsd9
Slc13a2.2	8.1664e-06	-1.00797	0.007	0.012	0.148833	3	Slc13a2
Tbkbp1.3	8.17626e-06	-0.221543	0.013	0.02	0.149012	3	Tbkbp1
Lipg.3	8.57929e-06	1.68822	0.017	0.012	0.156358	3	Lipg
F13a1.3	8.63733e-06	0.454699	0.016	0.011	0.157415	3	F13a1
Stac3.2	8.63813e-06	-0.381464	0.008	0.013	0.15743	3	Stac3
Tiam1.3	8.71205e-06	0.223148	0.234	0.228	0.158777	3	Tiam1
Pgap6.3	8.74625e-06	-0.458582	0.008	0.013	0.1594	3	Pgap6
Cfap43.3	8.83934e-06	0.494365	0.032	0.025	0.161097	3	Cfap43
Rbm12b2.3	8.8728e-06	0.54579	0.026	0.019	0.161707	3	Rbm12b2
Swap70.2	8.95082e-06	0.209335	0.317	0.367	0.163129	3	Swap70
Fkbp1b.3	8.99766e-06	0.788169	0.02	0.015	0.163982	3	Fkbp1b
Chst2.2	9.13754e-06	0.953685	0.032	0.025	0.166532	3	Chst2
Ccdc107.3	9.16408e-06	0.151852	0.222	0.255	0.167015	3	Ccdc107
Setx.3	9.46555e-06	0.467718	0.22	0.216	0.17251	3	Setx
Msantd3.2	9.49727e-06	0.723171	0.035	0.028	0.173088	3	Msantd3
Tut7.2	9.55881e-06	-0.111653	0.418	0.468	0.174209	3	Tut7
Ajuba.2	9.57621e-06	-0.312833	0.029	0.038	0.174527	3	Ajuba
Ston1.3	9.69815e-06	0.13356	0.047	0.058	0.176749	3	Ston1
Stn1.2	9.71308e-06	0.849553	0.049	0.041	0.177021	3	Stn1
Mapre1.1	9.78415e-06	0.232169	0.381	0.395	0.178316	3	Mapre1
Csf1r.2	9.95504e-06	0.263876	0.018	0.013	0.181431	3	Csf1r
Wfdc12.3	1.00831e-05	-0.469281	0.05	0.041	0.183764	3	Wfdc12
Usp48.3	1.01085e-05	0.404528	0.236	0.234	0.184227	3	Usp48
St14.1	1.02612e-05	-0.196296	0.562	0.598	0.18701	3	St14
Gstm7.3	1.03596e-05	-0.416727	0.013	0.02	0.188803	3	Gstm7
Armc9.2	1.04196e-05	-0.521991	0.022	0.03	0.189898	3	Armc9
Rnf139.1	1.0562e-05	0.715522	0.117	0.107	0.192492	3	Rnf139
Plaa.2	1.08762e-05	0.373724	0.265	0.264	0.198218	3	Plaa
St3gal2.2	1.11789e-05	0.887651	0.015	0.01	0.203736	3	St3gal2
Nek6.2	1.13962e-05	0.178444	0.209	0.244	0.207697	3	Nek6
Pacs2.3	1.16125e-05	0.411887	0.097	0.087	0.211638	3	Pacs2
Gtpbp2.3	1.16153e-05	0.184922	0.217	0.252	0.211688	3	Gtpbp2
Cic.2	1.2209e-05	-0.104139	0.187	0.213	0.222509	3	Cic
Rxra.3	1.22237e-05	-0.104167	0.114	0.132	0.222776	3	Rxra
Bora.3	1.22347e-05	-0.278165	0.026	0.034	0.222977	3	Bora
Dnajc5.3	1.24259e-05	0.253314	0.35	0.357	0.226461	3	Dnajc5
Dusp11.1	1.26587e-05	0.281684	0.372	0.381	0.230705	3	Dusp11
Tbpl1	1.27794e-05	0.342683	0.082	0.072	0.232904	3	Tbpl1
Tmsb15l.3	1.29085e-05	-0.373805	0.018	0.025	0.235258	3	Tmsb15l
Rab43.2	1.31566e-05	0.174931	0.039	0.049	0.239779	3	Rab43
Cd55b.3	1.32044e-05	0.595162	0.013	0.009	0.24065	3	Cd55b
Gm3604.3	1.34496e-05	-0.542901	0.006	0.01	0.245119	3	Gm3604
Scn1b.3	1.36129e-05	0.523709	0.038	0.031	0.248095	3	Scn1b
Rtkn.2	1.38601e-05	0.105129	0.258	0.297	0.2526	3	Rtkn
Cct4.3	1.43058e-05	0.155739	0.414	0.432	0.260724	3	Cct4
Rnf130.1	1.43188e-05	0.226251	0.413	0.427	0.26096	3	Rnf130
Itfg1.2	1.45848e-05	0.172069	0.228	0.264	0.265807	3	Itfg1
Tango6.3	1.45869e-05	0.523438	0.178	0.17	0.265847	3	Tango6
Gm49527.1	1.4799e-05	1.13931	0.01	0.007	0.269712	3	Gm49527
Dicer1.3	1.52105e-05	0.314612	0.237	0.232	0.277212	3	Dicer1
Ankrd52.2	1.54517e-05	0.515382	0.151	0.142	0.281607	3	Ankrd52
Ccdc126.3	1.55933e-05	-0.331291	0.028	0.037	0.284188	3	Ccdc126
Alg11.1	1.58187e-05	0.368557	0.048	0.06	0.288296	3	Alg11
Plbd1.2	1.62301e-05	0.586834	0.013	0.009	0.295794	3	Plbd1
Plekhs1.3	1.68039e-05	-0.423582	0.045	0.055	0.306252	3	Plekhs1
Prrg1.3	1.69924e-05	-0.460998	0.011	0.016	0.309686	3	Prrg1
Lasp1.1	1.70329e-05	0.241099	0.274	0.271	0.310425	3	Lasp1
Ccdc62.2	1.73385e-05	0.137536	0.043	0.053	0.315994	3	Ccdc62
Pkmyt1.3	1.76938e-05	0.341613	0.039	0.049	0.32247	3	Pkmyt1
Ppp2r5b.3	1.77318e-05	0.328011	0.101	0.12	0.323163	3	Ppp2r5b
Fjx1.3	1.78634e-05	1.25998	0.014	0.01	0.325561	3	Fjx1
Elp1.3	1.78743e-05	0.513272	0.17	0.162	0.325759	3	Elp1
Slc25a14.2	1.79437e-05	-0.249831	0.019	0.026	0.327024	3	Slc25a14
Nrdc.3	1.80069e-05	0.274078	0.341	0.35	0.328176	3	Nrdc
Kpnb1.3	1.8681e-05	0.168803	0.294	0.292	0.340461	3	Kpnb1
Sfxn4.3	1.87747e-05	-0.385369	0.006	0.01	0.34217	3	Sfxn4
Ddx21.3	1.88136e-05	0.144966	0.302	0.3	0.342877	3	Ddx21
Slc7a7.2	1.8847e-05	0.229546	0.074	0.089	0.343487	3	Slc7a7
Efhd1.2	1.91718e-05	-0.388799	0.01	0.015	0.349407	3	Efhd1
Slc25a34.1	1.96153e-05	-0.863266	0.008	0.013	0.357489	3	Slc25a34
Acsl5.2	1.97349e-05	0.243445	0.136	0.159	0.359669	3	Acsl5
Pole.2	2.02924e-05	-0.195737	0.014	0.021	0.36983	3	Pole
Usp39.2	2.03234e-05	0.123265	0.087	0.103	0.370393	3	Usp39
Dynlt1c.2	2.04627e-05	0.987772	0.058	0.05	0.372932	3	Dynlt1c
Sts.3	2.07165e-05	0.131767	0.026	0.034	0.377559	3	Sts
Pank3.3	2.12784e-05	0.405858	0.125	0.115	0.387799	3	Pank3
Sgf29.2	2.13052e-05	0.198374	0.081	0.096	0.388288	3	Sgf29
Tada2b.2	2.13617e-05	0.804294	0.079	0.07	0.389317	3	Tada2b
Prkar2a.1	2.1729e-05	0.179174	0.162	0.188	0.396011	3	Prkar2a
Tmem41b.3	2.18314e-05	0.28724	0.194	0.225	0.397877	3	Tmem41b
Rab28.3	2.21875e-05	0.439771	0.193	0.186	0.404366	3	Rab28
Nfkbil1.2	2.23381e-05	-0.107823	0.106	0.123	0.407111	3	Nfkbil1
Fam219a.2	2.25794e-05	0.722393	0.061	0.052	0.411509	3	Fam219a
Gng2	2.25864e-05	0.490872	0.01	0.007	0.411637	3	Gng2
Fhod3.2	2.26114e-05	-0.393028	0.042	0.052	0.412093	3	Fhod3
Slc29a2.2	2.36567e-05	1.25675	0.023	0.018	0.431143	3	Slc29a2
Sar1b.3	2.37042e-05	0.126281	0.33	0.376	0.432009	3	Sar1b
Mast1.2	2.49323e-05	-0.375664	0.008	0.013	0.454391	3	Mast1
Afap1l1.3	2.50168e-05	0.428456	0.019	0.026	0.455931	3	Afap1l1
Cep128.2	2.502e-05	-0.315964	0.049	0.059	0.455989	3	Cep128
Pitpnb.3	2.52053e-05	0.142479	0.27	0.312	0.459367	3	Pitpnb
Inka2.3	2.53332e-05	0.865873	0.025	0.019	0.461698	3	Inka2
Washc4.2	2.6496e-05	0.488697	0.23	0.23	0.48289	3	Washc4
Zfp37.2	2.71175e-05	-0.458353	0.007	0.012	0.494216	3	Zfp37
Ticrr.3	2.71678e-05	-0.427892	0.006	0.01	0.495134	3	Ticrr
Lyset.2	2.72641e-05	0.297195	0.112	0.13	0.496889	3	Lyset
Scara5.3	2.7949e-05	-0.28764	0.106	0.092	0.50937	3	Scara5
P3h3.1	2.80361e-05	0.987508	0.014	0.01	0.510958	3	P3h3
Bmp8a.1	2.87135e-05	0.721694	0.011	0.007	0.523303	3	Bmp8a
Slc38a1.2	2.95429e-05	0.275488	0.142	0.166	0.53842	3	Slc38a1
Rnd2.3	2.9621e-05	-0.112513	0.031	0.04	0.539843	3	Rnd2
Tmem68.1	2.99009e-05	0.298231	0.08	0.095	0.544943	3	Tmem68
Cd99l2.2	2.9942e-05	0.123147	0.317	0.364	0.545693	3	Cd99l2
Pwp2.3	2.99557e-05	0.146866	0.043	0.054	0.545943	3	Pwp2
Slc12a8.3	3.15749e-05	-0.179815	0.009	0.014	0.575452	3	Slc12a8
Ngdn.2	3.21388e-05	0.164902	0.163	0.188	0.585729	3	Ngdn
Slc16a12.3	3.26735e-05	-0.347625	0.008	0.012	0.595475	3	Slc16a12
Kcnh8.2	3.33153e-05	0.245122	0.018	0.013	0.607172	3	Kcnh8
Atn1.1	3.33584e-05	0.667908	0.072	0.063	0.607958	3	Atn1
Taf1c.2	3.34288e-05	0.124301	0.061	0.073	0.60924	3	Taf1c
Rmdn2.3	3.34818e-05	0.637121	0.031	0.024	0.610206	3	Rmdn2
Wdr25.2	3.35593e-05	-0.345341	0.022	0.029	0.611618	3	Wdr25
Gcn1.2	3.37149e-05	0.488206	0.217	0.215	0.614455	3	Gcn1
AU018091.2	3.46134e-05	0.932536	0.012	0.008	0.630829	3	AU018091
Slc25a43.2	3.46745e-05	0.544757	0.024	0.032	0.631943	3	Slc25a43
Tbc1d24.3	3.64805e-05	0.188854	0.036	0.046	0.664858	3	Tbc1d24
Snx29.2	3.68852e-05	-0.190174	0.196	0.221	0.672233	3	Snx29
Stt3a.1	3.69453e-05	0.310087	0.349	0.358	0.673328	3	Stt3a
Terb1.3	3.71422e-05	-0.537677	0.007	0.011	0.676916	3	Terb1
Erlin1.3	3.76647e-05	0.180579	0.106	0.124	0.68644	3	Erlin1
Mdk.3	3.81232e-05	1.37994	0.018	0.013	0.694794	3	Mdk
Samd9l.2	3.81394e-05	0.130924	0.169	0.196	0.695091	3	Samd9l
Gm14295.2	3.82879e-05	-0.325052	0.02	0.027	0.697796	3	Gm14295
Mtfmt.3	3.86606e-05	-0.107985	0.044	0.054	0.70459	3	Mtfmt
Exoc2.3	3.89224e-05	0.152696	0.14	0.163	0.70936	3	Exoc2
Iqcn.2	3.91425e-05	-0.560937	0.018	0.025	0.713372	3	Iqcn
Rbm34.2	4.04142e-05	0.232619	0.154	0.179	0.736548	3	Rbm34
Ap1ar.2	4.07192e-05	0.522185	0.148	0.14	0.742107	3	Ap1ar
Rassf10.2	4.1314e-05	-0.520979	0.031	0.039	0.752948	3	Rassf10
Tcea2.3	4.13456e-05	-0.643575	0.009	0.014	0.753523	3	Tcea2
Kifc2.2	4.18901e-05	-0.148473	0.01	0.016	0.763447	3	Kifc2
Mob4.1	4.19642e-05	0.347686	0.345	0.355	0.764797	3	Mob4
Pakap.5	4.23301e-05	-0.814557	0.013	0.018	0.771465	3	Pakap
Otud1.3	4.41011e-05	-0.345767	0.056	0.066	0.803742	3	Otud1
Wdr48.3	4.44012e-05	0.139144	0.203	0.235	0.809212	3	Wdr48
Lig4.3	4.50172e-05	0.243551	0.019	0.025	0.820438	3	Lig4
Vav1	4.52675e-05	0.419932	0.01	0.007	0.825001	3	Vav1
Klhdc2.1	4.54902e-05	0.378971	0.226	0.221	0.82906	3	Klhdc2
Rad52.2	4.55362e-05	0.706555	0.096	0.086	0.829897	3	Rad52
Nufip1	4.58144e-05	0.311852	0.117	0.136	0.834967	3	Nufip1
Diaph3.3	4.65519e-05	0.273598	0.075	0.09	0.848409	3	Diaph3
Tbc1d2.3	4.75506e-05	0.702685	0.048	0.041	0.866609	3	Tbc1d2
Ttpal.3	5.14504e-05	0.461939	0.067	0.059	0.937684	3	Ttpal
Padi1.3	5.17225e-05	-1.16879	0.007	0.011	0.942642	3	Padi1
Cenpi.3	5.26924e-05	-0.218107	0.011	0.016	0.960318	3	Cenpi
Tmem64.2	5.28429e-05	0.245728	0.089	0.079	0.963061	3	Tmem64
Slc29a4.2	5.33694e-05	0.289306	0.038	0.048	0.972657	3	Slc29a4
Mrs2.3	5.37717e-05	0.209271	0.08	0.094	0.979989	3	Mrs2
Nudcd3.3	5.41042e-05	0.389398	0.221	0.218	0.986049	3	Nudcd3
Clu.2	5.41385e-05	-0.103281	0.708	0.66	0.986675	3	Clu
Dedd2.2	5.43465e-05	0.10454	0.108	0.126	0.990464	3	Dedd2
S2bpcox16.3	5.45492e-05	0.844538	0.05	0.042	0.994159	3	S2bpcox16
Alg9.3	5.61197e-05	0.690395	0.132	0.124	1	3	Alg9
Phyhd1.3	5.72682e-05	-0.120013	0.018	0.024	1	3	Phyhd1
Rps6kb2.1	5.74726e-05	0.225834	0.099	0.116	1	3	Rps6kb2
Sgk3.2	5.79392e-05	0.593306	0.08	0.071	1	3	Sgk3
Vps9d1	5.8848e-05	0.216969	0.094	0.11	1	3	Vps9d1
Smim33.1	5.99247e-05	-0.359214	0.006	0.01	1	3	Smim33
Bid.3	5.99256e-05	0.3325	0.085	0.101	1	3	Bid
Eif1ad.2	6.04431e-05	0.165305	0.122	0.14	1	3	Eif1ad
Smim3.3	6.17268e-05	0.279568	0.16	0.149	1	3	Smim3
Asb6.2	6.21124e-05	0.776723	0.112	0.104	1	3	Asb6
Arhgef10.3	6.23325e-05	0.31451	0.061	0.053	1	3	Arhgef10
Cherp.2	6.24274e-05	0.135013	0.172	0.197	1	3	Cherp
Camk2n2.3	6.31946e-05	-0.53735	0.007	0.012	1	3	Camk2n2
Erh.2	6.41023e-05	0.74949	0.15	0.144	1	3	Erh
Ccdc148.3	6.52019e-05	-0.469629	0.007	0.011	1	3	Ccdc148
Swt1.1	6.52923e-05	0.482467	0.221	0.219	1	3	Swt1
Sspn.2	6.61588e-05	0.116655	0.017	0.023	1	3	Sspn
H2-M3.3	6.72222e-05	-0.186318	0.02	0.027	1	3	H2-M3
Dhps.1	6.82464e-05	0.587762	0.155	0.148	1	3	Dhps
Sepsecs.2	6.87261e-05	0.176892	0.077	0.092	1	3	Sepsecs
Gm7694.3	7.06754e-05	-0.165589	0.054	0.065	1	3	Gm7694
Gan.3	7.11635e-05	0.437672	0.135	0.126	1	3	Gan
Tnfsfm13.3	7.21301e-05	-0.443725	0.011	0.017	1	3	Tnfsfm13
Atad1.2	7.50331e-05	0.632575	0.178	0.173	1	3	Atad1
Cyfip1.2	7.56559e-05	0.228311	0.411	0.43	1	3	Cyfip1
Abhd17c.2	7.68602e-05	0.385781	0.244	0.242	1	3	Abhd17c
Flcn.1	7.77117e-05	0.158257	0.093	0.109	1	3	Flcn
Amd2.2	7.88626e-05	-0.500064	0.013	0.018	1	3	Amd2
Tnk1.3	7.96069e-05	0.450247	0.18	0.174	1	3	Tnk1
Rad9a.2	8.26483e-05	0.319614	0.035	0.043	1	3	Rad9a
Thsd1.2	8.35106e-05	0.566631	0.045	0.038	1	3	Thsd1
Kif21b.3	8.3796e-05	-0.502617	0.028	0.035	1	3	Kif21b
Cxxc5.1	8.48345e-05	0.465247	0.191	0.186	1	3	Cxxc5
Clcn2.3	8.63322e-05	-0.174951	0.025	0.033	1	3	Clcn2
Arnt2.3	8.8571e-05	0.756868	0.034	0.028	1	3	Arnt2
Nmb.1	8.88568e-05	0.164502	0.015	0.021	1	3	Nmb
Nvl.3	8.92918e-05	0.199377	0.184	0.213	1	3	Nvl
Insig1.3	8.9538e-05	0.548888	0.093	0.084	1	3	Insig1
Cenpc1.3	8.99088e-05	0.464206	0.158	0.15	1	3	Cenpc1
Ago4.1	9.02634e-05	0.130339	0.047	0.058	1	3	Ago4
Mal2.2	9.04274e-05	0.142002	0.234	0.267	1	3	Mal2
Vcf1.2	9.13723e-05	0.283864	0.354	0.371	1	3	Vcf1
Bri3bp.2	9.22129e-05	0.215001	0.167	0.191	1	3	Bri3bp
Selenon.3	9.32081e-05	0.233542	0.08	0.094	1	3	Selenon
Fbxo46.2	9.53281e-05	0.754671	0.067	0.058	1	3	Fbxo46
Rhebl1.2	9.54173e-05	-0.299908	0.009	0.013	1	3	Rhebl1
Ube2j1.1	9.54949e-05	0.308749	0.328	0.336	1	3	Ube2j1
Grk2.3	9.57308e-05	0.33114	0.18	0.172	1	3	Grk2
Zc3hav1.3	9.88758e-05	0.184066	0.343	0.349	1	3	Zc3hav1
Clcn5.3	0.000100775	0.583031	0.135	0.128	1	3	Clcn5
Ikzf5.1	0.000105197	0.116214	0.086	0.101	1	3	Ikzf5
Smo.3	0.000105205	0.248524	0.144	0.133	1	3	Smo
Ikzf1.2	0.000105378	0.246997	0.128	0.117	1	3	Ikzf1
Rftn2.3	0.00010715	-0.528822	0.006	0.01	1	3	Rftn2
Tnfsf10.2	0.000107226	0.259398	0.067	0.08	1	3	Tnfsf10
Klhdc4.2	0.000108607	0.256743	0.066	0.079	1	3	Klhdc4
Msh5.2	0.0001093	0.100043	0.013	0.019	1	3	Msh5
Noc3l.3	0.000111587	0.137609	0.102	0.119	1	3	Noc3l
Pdia5.2	0.00011382	0.617566	0.031	0.04	1	3	Pdia5
Bag2.3	0.000114395	0.252829	0.137	0.158	1	3	Bag2
Trim17.3	0.000116834	-0.360546	0.007	0.011	1	3	Trim17
Extl3.3	0.000117014	0.40371	0.191	0.187	1	3	Extl3
Zbtb38.3	0.000117689	0.103309	0.489	0.511	1	3	Zbtb38
Nek7.3	0.000119719	0.261745	0.335	0.344	1	3	Nek7
Trp63	0.000121125	1.17745	0.011	0.007	1	3	Trp63
Perm1.2	0.000121359	-0.68056	0.008	0.012	1	3	Perm1
Rapgef4.3	0.000123396	0.307745	0.064	0.056	1	3	Rapgef4
Hps6.3	0.000123403	-0.27381	0.019	0.025	1	3	Hps6
Arid1a.3	0.000123851	0.132749	0.391	0.405	1	3	Arid1a
Grik5.2	0.000123886	-0.630204	0.006	0.01	1	3	Grik5
Adcy5.2	0.000124993	0.195288	0.012	0.008	1	3	Adcy5
Ankrd16.3	0.000126341	0.110225	0.09	0.104	1	3	Ankrd16
Wdr47.2	0.000126612	0.491565	0.167	0.161	1	3	Wdr47
Zscan2.2	0.000126882	-0.430368	0.02	0.027	1	3	Zscan2
Sprtn.1	0.000127316	0.213726	0.061	0.073	1	3	Sprtn
Rnf41.2	0.000127504	0.42159	0.232	0.231	1	3	Rnf41
Rp2.3	0.000128765	0.210283	0.09	0.105	1	3	Rp2
Cipc.3	0.000128839	0.168114	0.081	0.096	1	3	Cipc
Tspan7.3	0.000129784	0.768247	0.145	0.139	1	3	Tspan7
Fiz1	0.00013004	0.109675	0.093	0.108	1	3	Fiz1
Fam110b.3	0.000134476	0.512939	0.05	0.042	1	3	Fam110b
Zfp251.2	0.000135581	-0.235602	0.015	0.021	1	3	Zfp251
Gpr137b.2	0.000135598	0.610266	0.024	0.018	1	3	Gpr137b
Eif4g1.3	0.000136401	-0.106754	0.548	0.585	1	3	Eif4g1
Gm20661.3	0.000136905	0.163929	0.01	0.015	1	3	Gm20661
Xpo5.2	0.000137046	0.19521	0.106	0.123	1	3	Xpo5
B4galnt3.2	0.000141305	0.528241	0.03	0.024	1	3	B4galnt3
Ankrd13c.2	0.000146672	0.317529	0.191	0.184	1	3	Ankrd13c
Nae1.1	0.000147116	0.568491	0.204	0.203	1	3	Nae1
Pmaip1.3	0.000147877	-0.295296	0.008	0.012	1	3	Pmaip1
Cln8.2	0.000150173	0.166989	0.053	0.064	1	3	Cln8
Fam241a.2	0.000150365	0.244976	0.055	0.066	1	3	Fam241a
Kmt2d.3	0.000151624	0.139307	0.183	0.175	1	3	Kmt2d
Atxn3.1	0.000152057	0.276516	0.115	0.133	1	3	Atxn3
Atp13a1.1	0.000159761	0.250824	0.201	0.233	1	3	Atp13a1
Prr5l	0.000161166	0.426843	0.01	0.007	1	3	Prr5l
Fut11.2	0.000162536	0.259827	0.085	0.099	1	3	Fut11
Klhdc3.3	0.00016277	0.492049	0.195	0.191	1	3	Klhdc3
Nudt9.1	0.000164396	0.147927	0.124	0.142	1	3	Nudt9
Gm14305.2	0.000165316	-0.691214	0.007	0.011	1	3	Gm14305
Ireb2.3	0.000169511	0.377003	0.224	0.223	1	3	Ireb2
Ankrd44.3	0.000170419	0.376756	0.06	0.052	1	3	Ankrd44
Garin2.3	0.000171159	-0.224509	0.015	0.021	1	3	Garin2
Kpna6.3	0.000171722	0.136359	0.129	0.148	1	3	Kpna6
Myo7a.2	0.000173575	0.781987	0.018	0.013	1	3	Myo7a
Sft2d1rt.2	0.000174369	0.232248	0.009	0.014	1	3	Sft2d1rt
Angptl6.1	0.000177099	-0.191338	0.006	0.01	1	3	Angptl6
Bend3.2	0.000178286	0.567745	0.039	0.032	1	3	Bend3
Marchf3.3	0.000178594	-0.375773	0.422	0.455	1	3	Marchf3
Alkbh4.2	0.000180941	0.140377	0.019	0.026	1	3	Alkbh4
Agk.3	0.00018323	0.130511	0.057	0.067	1	3	Agk
Coq8b.2	0.000185637	0.386229	0.19	0.185	1	3	Coq8b
Tmem14a.3	0.000186372	-0.174833	0.011	0.016	1	3	Tmem14a
Tmem108.1	0.000186906	0.637135	0.01	0.007	1	3	Tmem108
4930590J08Rik.3	0.000188223	-0.494998	0.01	0.015	1	3	4930590J08Rik
Atg4b.1	0.000189179	0.241528	0.175	0.201	1	3	Atg4b
Epha7.3	0.000189438	0.350928	0.131	0.122	1	3	Epha7
Rab27b.3	0.000189646	0.136165	0.145	0.166	1	3	Rab27b
Plod3.2	0.00019241	0.634312	0.148	0.14	1	3	Plod3
Zfp68.3	0.00019351	0.537952	0.163	0.157	1	3	Zfp68
Ccne1.2	0.000194347	-0.66002	0.016	0.022	1	3	Ccne1
Wls.1	0.000196612	0.237802	0.309	0.353	1	3	Wls
Cers5.2	0.000201425	0.526511	0.181	0.175	1	3	Cers5
Mill2.3	0.000202373	-0.102388	0.02	0.027	1	3	Mill2
Adam32.3	0.000203301	-0.460747	0.006	0.01	1	3	Adam32
Pja2.2	0.000205348	0.274215	0.366	0.381	1	3	Pja2
Ephb4.1	0.000211696	0.500766	0.2	0.197	1	3	Ephb4
Ccdc85c.3	0.000212307	-0.208666	0.025	0.032	1	3	Ccdc85c
Gna15.3	0.000214957	-0.141513	0.031	0.038	1	3	Gna15
Tmem39a.2	0.000215493	0.550466	0.188	0.184	1	3	Tmem39a
Ammecr1.2	0.00022136	0.113466	0.179	0.204	1	3	Ammecr1
Mturn.3	0.000223093	0.26054	0.058	0.069	1	3	Mturn
Snx16.1	0.000224176	0.42345	0.173	0.166	1	3	Snx16
Obi1.2	0.000225643	0.101478	0.035	0.043	1	3	Obi1
Bbs12.2	0.000226369	0.705613	0.025	0.02	1	3	Bbs12
Rhbg.2	0.000227448	0.281216	0.008	0.013	1	3	Rhbg
Ltbp4.2	0.000228126	-0.237746	0.006	0.01	1	3	Ltbp4
Coq5.1	0.000229582	0.130997	0.094	0.108	1	3	Coq5
St6galnac6.3	0.000230978	0.146589	0.185	0.208	1	3	St6galnac6
C2cd5.3	0.000233037	0.519632	0.123	0.115	1	3	C2cd5
Golt1b.1	0.000235347	0.308732	0.105	0.121	1	3	Golt1b
Gm20696.3	0.000240172	0.409332	0.045	0.038	1	3	Gm20696
Cdk18.3	0.000240843	0.799183	0.038	0.031	1	3	Cdk18
Nhlrc3.3	0.000241776	0.225057	0.072	0.084	1	3	Nhlrc3
Zfp942.3	0.000244196	0.139648	0.061	0.072	1	3	Zfp942
Mfsd6.2	0.000250197	0.187256	0.428	0.446	1	3	Mfsd6
Phf23.2	0.000253281	0.110244	0.172	0.194	1	3	Phf23
Mapk1ip1.3	0.000257467	-0.322841	0.036	0.044	1	3	Mapk1ip1
Hsd17b2.1	0.000257523	-0.123707	0.006	0.01	1	3	Hsd17b2
Rcor3.3	0.000258904	0.498899	0.14	0.133	1	3	Rcor3
B4galt7.2	0.000265335	0.350008	0.064	0.076	1	3	B4galt7
Fbxl12.3	0.000267191	0.713547	0.107	0.099	1	3	Fbxl12
Cdk2ap1rt.2	0.000271329	-0.12881	0.012	0.017	1	3	Cdk2ap1rt
Kank2.2	0.000277747	0.731779	0.072	0.064	1	3	Kank2
Zfp513.2	0.000285432	0.202988	0.109	0.125	1	3	Zfp513
Akt1.1	0.000288719	0.278836	0.295	0.298	1	3	Akt1
Tmem88.3	0.000292271	-0.309916	0.018	0.024	1	3	Tmem88
Txk.3	0.000292374	0.786005	0.014	0.01	1	3	Txk
Vat1.3	0.000292468	0.118053	0.209	0.237	1	3	Vat1
Shisa7.2	0.000293184	-0.401787	0.012	0.017	1	3	Shisa7
Yars2.3	0.000294983	0.368248	0.099	0.114	1	3	Yars2
Nanos1	0.00029647	0.941956	0.01	0.007	1	3	Nanos1
Supt20.2	0.000296684	0.346266	0.229	0.228	1	3	Supt20
Ddx23.3	0.000299424	0.157444	0.191	0.217	1	3	Ddx23
Sec61a2.2	0.000304313	0.624984	0.125	0.118	1	3	Sec61a2
Nrp2.1	0.000310154	0.952036	0.011	0.007	1	3	Nrp2
Dhx35.3	0.000312271	0.637742	0.043	0.036	1	3	Dhx35
Pdgfb.3	0.000315725	0.392067	0.039	0.033	1	3	Pdgfb
Mybl1.3	0.000319458	0.727841	0.053	0.046	1	3	Mybl1
Rrp15.1	0.000319722	0.124854	0.133	0.15	1	3	Rrp15
Snx32.3	0.000320739	-0.418572	0.008	0.012	1	3	Snx32
Zfp410.3	0.000321092	0.461872	0.186	0.182	1	3	Zfp410
Sec14l4.1	0.000323523	-0.647797	0.007	0.011	1	3	Sec14l4
Hcfc2.3	0.000325708	0.21703	0.106	0.123	1	3	Hcfc2
Zfp346.3	0.00032606	0.166293	0.041	0.05	1	3	Zfp346
Srsf6	0.000329067	0.173338	0.397	0.413	1	3	Srsf6
Nradd.3	0.000330425	0.234206	0.093	0.107	1	3	Nradd
Taf9.3	0.000331019	0.87831	0.027	0.022	1	3	Taf9
Zfp93.1	0.000334667	-0.695624	0.007	0.011	1	3	Zfp93
Zkscan5.2	0.000338739	0.415001	0.067	0.059	1	3	Zkscan5
Rad9b.3	0.000338884	-0.527759	0.007	0.011	1	3	Rad9b
Proser1.2	0.000342924	0.413009	0.099	0.091	1	3	Proser1
Il1b.2	0.000361193	0.124209	0.024	0.019	1	3	Il1b
Slc37a3.2	0.000367253	0.281643	0.108	0.125	1	3	Slc37a3
Eif2s2.2	0.000374904	-0.154069	0.506	0.552	1	3	Eif2s2
Cd302.3	0.000375785	0.973797	0.022	0.017	1	3	Cd302
Col9a2.3	0.000377042	0.449841	0.159	0.151	1	3	Col9a2
Ppp1r16a.1	0.000379936	0.108749	0.09	0.103	1	3	Ppp1r16a
Kdm3b.3	0.000387678	0.283768	0.242	0.242	1	3	Kdm3b
Trmt61a.2	0.000409583	0.403666	0.044	0.053	1	3	Trmt61a
Ppp4r4.2	0.000409641	-0.618933	0.01	0.014	1	3	Ppp4r4
Fam120b.2	0.00040967	0.431531	0.211	0.209	1	3	Fam120b
Atf1.3	0.000414775	0.303799	0.23	0.228	1	3	Atf1
Zbtb48.3	0.0004187	0.102035	0.04	0.048	1	3	Zbtb48
Cfap74.3	0.000420204	-0.822011	0.006	0.01	1	3	Cfap74
Fbxo33.2	0.000423847	0.381578	0.124	0.116	1	3	Fbxo33
Mapk4.3	0.000428335	-0.394556	0.015	0.02	1	3	Mapk4
Slc5a6.3	0.000431399	-0.422632	0.017	0.023	1	3	Slc5a6
Pacsin3.2	0.000436339	0.474912	0.219	0.218	1	3	Pacsin3
Fgfbp3.3	0.000438016	-0.690825	0.008	0.012	1	3	Fgfbp3
Elk3.3	0.000439174	0.519133	0.152	0.146	1	3	Elk3
Supt6.3	0.000440104	0.118604	0.383	0.396	1	3	Supt6
Tbc1d14.2	0.000441273	0.431732	0.15	0.145	1	3	Tbc1d14
Skap1	0.000444128	-0.345106	0.01	0.007	1	3	Skap1
Zfp653.3	0.000453482	-0.111038	0.026	0.033	1	3	Zfp653
Fcmr.2	0.000454843	0.141603	0.014	0.019	1	3	Fcmr
Cep126.2	0.000462936	0.187052	0.052	0.062	1	3	Cep126
Adgrg3.3	0.000471448	0.614454	0.075	0.067	1	3	Adgrg3
Ank1.2	0.000477127	-1.19513	0.007	0.011	1	3	Ank1
Palb2.1	0.000481161	-0.31012	0.007	0.01	1	3	Palb2
Rbm45.2	0.000493464	0.294215	0.069	0.081	1	3	Rbm45
Ampd1.3	0.000507374	-0.245901	0.022	0.029	1	3	Ampd1
Ssc4d.2	0.000517584	1.13206	0.03	0.025	1	3	Ssc4d
Dusp12.2	0.000520308	0.273865	0.06	0.07	1	3	Dusp12
Zfp428.2	0.000521059	0.377592	0.073	0.066	1	3	Zfp428
Nr4a2.3	0.000522748	0.34175	0.246	0.245	1	3	Nr4a2
Plcb1.3	0.000524667	0.184575	0.123	0.114	1	3	Plcb1
Zfp605.1	0.00053457	0.607035	0.025	0.02	1	3	Zfp605
Rhbdd1.3	0.000539936	0.526095	0.138	0.132	1	3	Rhbdd1
Tcf4.3	0.000553435	0.346481	0.291	0.299	1	3	Tcf4
Ecscr.3	0.000554067	0.18099	0.006	0.01	1	3	Ecscr
Cnih2.2	0.000569523	-0.475988	0.006	0.01	1	3	Cnih2
Phaf1.2	0.00057094	0.497139	0.085	0.077	1	3	Phaf1
Maz.1	0.000578413	0.366886	0.187	0.182	1	3	Maz
Map9.1	0.000580857	0.137446	0.01	0.007	1	3	Map9
Gas1.2	0.00058631	0.904076	0.055	0.048	1	3	Gas1
Rabgap1.3	0.000597164	0.225729	0.341	0.352	1	3	Rabgap1
Trim45.2	0.000603665	-0.36077	0.009	0.013	1	3	Trim45
C9.3	0.00060676	-0.467027	0.007	0.01	1	3	C9
Fxr2.3	0.000611583	0.446597	0.176	0.171	1	3	Fxr2
Efemp2.3	0.000623467	0.195677	0.112	0.127	1	3	Efemp2
Arhgef18.3	0.000630476	0.357864	0.214	0.214	1	3	Arhgef18
Trim26.1	0.000638732	0.162714	0.143	0.163	1	3	Trim26
Traf5.3	0.000641318	-0.281374	0.014	0.019	1	3	Traf5
Zkscan1.2	0.0006531	0.267619	0.204	0.234	1	3	Zkscan1
Mon1a.2	0.000665405	0.238873	0.127	0.145	1	3	Mon1a
Zxdb.1	0.000672247	0.549797	0.059	0.052	1	3	Zxdb
Helz2.2	0.000676518	0.311688	0.225	0.224	1	3	Helz2
Phkg1.2	0.000677509	-0.592022	0.008	0.012	1	3	Phkg1
Mtor.3	0.000682199	0.463346	0.188	0.186	1	3	Mtor
Ggcx.2	0.000685123	0.342907	0.055	0.064	1	3	Ggcx
Inca1.3	0.000685796	-0.118763	0.011	0.015	1	3	Inca1
Ercc8.2	0.000695395	0.592859	0.08	0.073	1	3	Ercc8
Desi2.3	0.00069839	0.180016	0.428	0.449	1	3	Desi2
Zfp112.3	0.000715826	0.145733	0.01	0.014	1	3	Zfp112
Wif1.1	0.000721533	-0.202735	0.007	0.011	1	3	Wif1
Pik3cd.3	0.000729718	-0.33897	0.011	0.015	1	3	Pik3cd
C1qtnf12.2	0.000730459	0.208938	0.191	0.215	1	3	C1qtnf12
Gm13889.3	0.000731109	-0.3398	0.045	0.053	1	3	Gm13889
Styx.2	0.000734114	0.157572	0.111	0.127	1	3	Styx
Gm826.1	0.000736997	0.450368	0.011	0.008	1	3	Gm826
Taf5l.3	0.0007428	0.381535	0.119	0.111	1	3	Taf5l
Irgq.2	0.000769366	0.138092	0.154	0.175	1	3	Irgq
Spidr.3	0.000771844	0.282696	0.148	0.141	1	3	Spidr
Cebpg	0.000782487	0.346804	0.295	0.302	1	3	Cebpg
Col11a2.3	0.00078935	0.477454	0.016	0.012	1	3	Col11a2
Irf8.1	0.000793895	0.346646	0.013	0.01	1	3	Irf8
Hexa.3	0.00080266	0.216594	0.042	0.036	1	3	Hexa
Plekha2.3	0.000807029	0.271737	0.152	0.174	1	3	Plekha2
Nxpe4.2	0.000812624	0.178594	0.021	0.016	1	3	Nxpe4
Zfp28.2	0.000813484	-0.18195	0.022	0.027	1	3	Zfp28
Zfp59.2	0.000814078	-0.293487	0.014	0.018	1	3	Zfp59
Prkcb.2	0.00083149	0.501713	0.016	0.012	1	3	Prkcb
Fam171b	0.0008402	0.755797	0.01	0.007	1	3	Fam171b
Denr.3	0.00084343	0.159437	0.341	0.387	1	3	Denr
Phf10.2	0.000850035	0.178868	0.141	0.16	1	3	Phf10
Nfya.2	0.000852253	0.475128	0.133	0.127	1	3	Nfya
Dennd4b.3	0.000861344	-0.259885	0.01	0.014	1	3	Dennd4b
Ncf2	0.000880975	0.400431	0.011	0.008	1	3	Ncf2
Ak4.3	0.000882477	0.538291	0.025	0.031	1	3	Ak4
Tulp3.3	0.000885293	0.607744	0.081	0.074	1	3	Tulp3
Tex2.3	0.000897576	0.42249	0.116	0.109	1	3	Tex2
Edrf1.2	0.000898029	0.313046	0.177	0.172	1	3	Edrf1
Xk.2	0.000898684	-0.340015	0.01	0.014	1	3	Xk
Plagl1.3	0.000899984	0.26967	0.077	0.069	1	3	Plagl1
Mta3.3	0.000905863	0.201773	0.362	0.375	1	3	Mta3
Pdgfra.2	0.000911724	0.751932	0.014	0.011	1	3	Pdgfra
Prep.3	0.000917432	0.36293	0.173	0.169	1	3	Prep
Upp2.2	0.000925999	0.117907	0.072	0.084	1	3	Upp2
Rhoa.2	0.000937992	-0.112903	0.61	0.65	1	3	Rhoa
Scamp2.3	0.000939112	0.178944	0.318	0.359	1	3	Scamp2
Plk3.2	0.00094489	-0.142799	0.284	0.307	1	3	Plk3
Slc8a1	0.000962868	0.417465	0.011	0.008	1	3	Slc8a1
Usp30.3	0.000964781	0.18979	0.056	0.066	1	3	Usp30
Fbxw9.2	0.000969639	0.233402	0.18	0.204	1	3	Fbxw9
Naip6.3	0.000983681	-0.283043	0.012	0.016	1	3	Naip6
Xiap.2	0.000988232	0.431811	0.242	0.246	1	3	Xiap
Samd14.3	0.000990468	-0.504649	0.027	0.033	1	3	Samd14
Mtfr1.2	0.000999681	0.209151	0.234	0.265	1	3	Mtfr1
Slc36a1.2	0.00105078	0.735517	0.043	0.037	1	3	Slc36a1
Polq.3	0.00105321	-0.353146	0.007	0.01	1	3	Polq
Rorb.3	0.00108699	1.18758	0.022	0.018	1	3	Rorb
Traf3ip1.2	0.00109168	0.17475	0.035	0.042	1	3	Traf3ip1
Rbmx.3	0.0011222	0.280158	0.193	0.219	1	3	Rbmx
Myo18a.3	0.00113287	0.182819	0.309	0.316	1	3	Myo18a
Edn2.2	0.00114136	0.46142	0.013	0.01	1	3	Edn2
Icam1.1	0.00114279	0.441119	0.078	0.071	1	3	Icam1
Zfp131.1	0.00114284	0.235548	0.268	0.27	1	3	Zfp131
6430550D23Rik.2	0.00115885	-0.256701	0.007	0.011	1	3	6430550D23Rik
Nlrp4e.2	0.00116836	0.256145	0.019	0.025	1	3	Nlrp4e
Recql5.2	0.00119073	0.16298	0.052	0.061	1	3	Recql5
Zfp458.3	0.00119913	-0.31986	0.012	0.017	1	3	Zfp458
Tyrobp.1	0.00121759	-0.375049	0.043	0.05	1	3	Tyrobp
Pstpip1.2	0.0012207	-0.19013	0.02	0.025	1	3	Pstpip1
Tubgcp4.3	0.00124674	0.149136	0.073	0.084	1	3	Tubgcp4
Samd13.2	0.00126651	0.270564	0.015	0.019	1	3	Samd13
Faxc.2	0.00127192	0.393872	0.059	0.052	1	3	Faxc
Ube2r2.2	0.00127706	-0.167812	0.48	0.524	1	3	Ube2r2
Stk35.2	0.00127904	0.417403	0.087	0.079	1	3	Stk35
Slc25a40.2	0.00130196	-0.166767	0.019	0.024	1	3	Slc25a40
Zxdc.3	0.00130263	0.344685	0.144	0.137	1	3	Zxdc
Ier5l.3	0.00131324	0.406174	0.233	0.234	1	3	Ier5l
Rdh13.3	0.00132215	0.146544	0.034	0.041	1	3	Rdh13
Gars1.3	0.00135171	0.262207	0.192	0.219	1	3	Gars1
Tgfb1.2	0.00135954	0.423702	0.194	0.191	1	3	Tgfb1
Cdc7.3	0.00136258	0.391155	0.021	0.026	1	3	Cdc7
Pank4.2	0.00136525	0.517498	0.082	0.075	1	3	Pank4
Sipa1.2	0.00136659	0.20429	0.044	0.052	1	3	Sipa1
Mettl25b.3	0.00137	0.630233	0.096	0.089	1	3	Mettl25b
Ddr2	0.00137072	0.559408	0.01	0.007	1	3	Ddr2
Plekhn1.3	0.00137167	0.564023	0.147	0.143	1	3	Plekhn1
Dgkz.3	0.00137622	0.198219	0.33	0.34	1	3	Dgkz
Nelfb	0.00137738	0.194197	0.162	0.182	1	3	Nelfb
Zfp335.2	0.00139062	0.408063	0.113	0.107	1	3	Zfp335
Riok1.3	0.00139092	0.429457	0.202	0.201	1	3	Riok1
Arl5a.3	0.00139561	0.315039	0.261	0.264	1	3	Arl5a
Timm9.2	0.00139804	0.237028	0.186	0.209	1	3	Timm9
Ciart.3	0.00141064	0.218059	0.014	0.011	1	3	Ciart
Nelfa.3	0.00142271	0.577781	0.109	0.102	1	3	Nelfa
Irak1bp1.2	0.00143353	-0.7018	0.016	0.02	1	3	Irak1bp1
Prdm1.3	0.00145839	-0.121294	0.029	0.035	1	3	Prdm1
Vac14.3	0.00147093	0.194932	0.109	0.124	1	3	Vac14
Prdx4.3	0.00152339	0.232444	0.315	0.355	1	3	Prdx4
Irs2.3	0.00153575	0.32153	0.23	0.23	1	3	Irs2
Akt2.3	0.00154375	0.335381	0.187	0.184	1	3	Akt2
Sap30bp.3	0.00157026	0.395449	0.228	0.228	1	3	Sap30bp
Trp53bp2.3	0.00158289	0.108722	0.416	0.43	1	3	Trp53bp2
Wwp2.3	0.00159912	0.188794	0.25	0.249	1	3	Wwp2
Zbtb40.3	0.00160929	0.231818	0.042	0.049	1	3	Zbtb40
Kntc1.3	0.00163265	0.175859	0.011	0.015	1	3	Kntc1
Parp4.3	0.00164602	0.305865	0.254	0.258	1	3	Parp4
Mcph1.3	0.00167129	0.166915	0.08	0.092	1	3	Mcph1
Mettl6.3	0.00172215	0.170771	0.132	0.149	1	3	Mettl6
Tbc1d23.2	0.00175656	0.164817	0.209	0.236	1	3	Tbc1d23
Ift57.3	0.00179796	-0.25693	0.067	0.076	1	3	Ift57
Tatdn2.3	0.00179871	0.366807	0.118	0.111	1	3	Tatdn2
Wdr38.3	0.00181824	0.991454	0.012	0.009	1	3	Wdr38
Vps26a.2	0.00186205	0.182844	0.21	0.237	1	3	Vps26a
Il1rn.2	0.00187683	0.65668	0.016	0.013	1	3	Il1rn
Zfp689.2	0.00188816	-0.113493	0.01	0.013	1	3	Zfp689
Grk5.3	0.00191782	-0.145337	0.107	0.12	1	3	Grk5
Cd36.2	0.0019525	-0.388443	0.016	0.012	1	3	Cd36
Plpbp.1	0.0019904	0.391347	0.249	0.254	1	3	Plpbp
Ciapin1.1	0.00200389	0.565159	0.171	0.169	1	3	Ciapin1
Pdlim2	0.00205816	0.163066	0.02	0.026	1	3	Pdlim2
Tbc1d22a.2	0.00206555	-0.103998	0.134	0.15	1	3	Tbc1d22a
Rpn1.3	0.00208186	0.260593	0.391	0.408	1	3	Rpn1
D130040H23Rik.3	0.0021248	-0.214084	0.011	0.014	1	3	D130040H23Rik
Arl3.3	0.0021479	0.194077	0.111	0.125	1	3	Arl3
Mrc2.3	0.00215529	0.669636	0.023	0.019	1	3	Mrc2
Gm49380.2	0.00215975	-0.663964	0.007	0.011	1	3	Gm49380
Cd1d2.2	0.00217162	0.750755	0.013	0.01	1	3	Cd1d2
Hypk.1	0.00217922	0.348646	0.092	0.105	1	3	Hypk
Zfp212.1	0.0021844	0.198633	0.085	0.097	1	3	Zfp212
Apbb1ip.2	0.00219224	0.245202	0.013	0.01	1	3	Apbb1ip
Haus8.1	0.00220033	0.154705	0.062	0.072	1	3	Haus8
St13.2	0.00220123	0.148863	0.397	0.413	1	3	St13
Dennd6b.2	0.00222809	0.241318	0.04	0.047	1	3	Dennd6b
Myo19.2	0.00223157	0.548281	0.06	0.054	1	3	Myo19
Ifi27l2a.3	0.00223667	-0.917935	0.309	0.284	1	3	Ifi27l2a
Fkbp14.2	0.00224959	0.734329	0.028	0.023	1	3	Fkbp14
Mterf2.3	0.00225037	-0.100175	0.021	0.026	1	3	Mterf2
Fam43a.3	0.0022665	-0.19855	0.01	0.014	1	3	Fam43a
Lins1.2	0.00232705	0.711721	0.038	0.033	1	3	Lins1
Api5.3	0.00234944	0.129211	0.217	0.243	1	3	Api5
Ubxn11.3	0.00235221	-0.20765	0.02	0.025	1	3	Ubxn11
Dhx37.2	0.00235768	0.225878	0.055	0.064	1	3	Dhx37
Gpc4.3	0.0023662	0.308518	0.184	0.179	1	3	Gpc4
Rsf1.1	0.00236744	0.160881	0.388	0.405	1	3	Rsf1
Lrrc8a.2	0.002394	0.726163	0.083	0.077	1	3	Lrrc8a
Myh10.3	0.00240809	0.204427	0.097	0.09	1	3	Myh10
Tasor2.3	0.00241952	0.390556	0.245	0.25	1	3	Tasor2
Tmem47.3	0.00246315	0.383799	0.113	0.129	1	3	Tmem47
Gm20521.2	0.00251846	0.42356	0.018	0.023	1	3	Gm20521
C1qa.1	0.00258464	-0.316733	0.069	0.061	1	3	C1qa
Gbp8.2	0.0026193	0.188528	0.016	0.012	1	3	Gbp8
Ecm2.2	0.00264866	1.09683	0.011	0.009	1	3	Ecm2
Lysmd4.2	0.00265745	0.280479	0.051	0.045	1	3	Lysmd4
Fancc.3	0.00267093	-0.149403	0.105	0.117	1	3	Fancc
Ephb6.3	0.00269009	0.334397	0.034	0.029	1	3	Ephb6
Rbm38.2	0.00270995	0.267775	0.093	0.086	1	3	Rbm38
Hsdl1.1	0.00273205	0.495828	0.059	0.069	1	3	Hsdl1
Edem1.2	0.00273245	0.361002	0.244	0.247	1	3	Edem1
Gm28051.3	0.00273853	0.407015	0.02	0.016	1	3	Gm28051
Slc35f6.1	0.00274001	0.508543	0.085	0.098	1	3	Slc35f6
Parp8.3	0.00277031	0.301624	0.047	0.055	1	3	Parp8
Arfgap1.3	0.002786	0.395985	0.198	0.197	1	3	Arfgap1
Vamp2.1	0.00279136	0.383449	0.17	0.194	1	3	Vamp2
Gm43552.3	0.0028248	0.721723	0.013	0.01	1	3	Gm43552
Dag1.2	0.00287345	0.11694	0.353	0.395	1	3	Dag1
Itgb7.3	0.00290149	0.1465	0.013	0.01	1	3	Itgb7
Hmgn3.2	0.0029796	-0.423664	0.095	0.104	1	3	Hmgn3
Itprip.2	0.00297987	0.457313	0.064	0.057	1	3	Itprip
Gabpb1.3	0.0029948	0.286116	0.215	0.214	1	3	Gabpb1
Gm38393.3	0.00302299	-0.485927	0.008	0.011	1	3	Gm38393
Nckap5.1	0.00304346	0.706763	0.01	0.007	1	3	Nckap5
Zfp51.1	0.00308213	0.207643	0.038	0.045	1	3	Zfp51
Dus4l.3	0.00308489	0.117338	0.022	0.028	1	3	Dus4l
Eed.2	0.00312098	0.128932	0.217	0.244	1	3	Eed
Fbxl9.3	0.00312174	0.374068	0.021	0.027	1	3	Fbxl9
Epgn.3	0.00315158	0.705638	0.017	0.013	1	3	Epgn
Soat1.2	0.00315426	0.786473	0.057	0.051	1	3	Soat1
Sec24c.3	0.00318936	0.101217	0.185	0.207	1	3	Sec24c
Dnajc6.2	0.00319273	-0.161412	0.054	0.061	1	3	Dnajc6
Slc30a7.3	0.00326863	0.427103	0.195	0.195	1	3	Slc30a7
Naa12.2	0.00331042	0.312354	0.311	0.325	1	3	Naa12
Zfp772.1	0.00333596	-0.100677	0.031	0.037	1	3	Zfp772
Aarsd1.2	0.00340513	0.340648	0.015	0.02	1	3	Aarsd1
Prr3.3	0.0035	0.445377	0.093	0.087	1	3	Prr3
Gm14296.3	0.00352525	-0.207916	0.011	0.014	1	3	Gm14296
Slc30a5.3	0.00353561	0.254649	0.17	0.191	1	3	Slc30a5
Arhgef37.2	0.00366166	0.72665	0.076	0.071	1	3	Arhgef37
Naa35.3	0.00366262	0.185391	0.246	0.278	1	3	Naa35
Kif21a.3	0.00371153	0.193725	0.409	0.426	1	3	Kif21a
Aen.1	0.00371167	0.397987	0.104	0.098	1	3	Aen
Ncf1.2	0.00371781	-0.842272	0.007	0.01	1	3	Ncf1
Ccl4.1	0.00372808	-0.557556	0.011	0.015	1	3	Ccl4
Chm.3	0.00381193	0.391428	0.159	0.155	1	3	Chm
Aste1.2	0.00386265	0.139799	0.038	0.044	1	3	Aste1
Tctn3.3	0.00388749	0.189938	0.043	0.05	1	3	Tctn3
Rps6ka2.3	0.00394835	-0.121331	0.016	0.021	1	3	Rps6ka2
Adam17.3	0.00395494	0.42496	0.198	0.198	1	3	Adam17
Poln.2	0.00397727	-0.103393	0.018	0.023	1	3	Poln
Lysmd2.3	0.00404891	0.260645	0.182	0.176	1	3	Lysmd2
Pcdhgb1.3	0.00408689	0.125284	0.015	0.019	1	3	Pcdhgb1
Lgals4.3	0.00415718	-0.294689	0.023	0.028	1	3	Lgals4
Gins3.3	0.00416004	0.156759	0.011	0.015	1	3	Gins3
Hdlbp.1	0.00417459	-0.111069	0.703	0.71	1	3	Hdlbp
Hrct1.3	0.00418242	-0.417513	0.036	0.042	1	3	Hrct1
Gm29609.1	0.00421389	1.28782	0.01	0.007	1	3	Gm29609
Mgmt.3	0.00423567	0.148646	0.152	0.169	1	3	Mgmt
Amn1.3	0.004239	0.32169	0.123	0.139	1	3	Amn1
Rasgef1c.3	0.00424708	-0.706923	0.025	0.03	1	3	Rasgef1c
P3h1.3	0.00437207	0.548142	0.024	0.02	1	3	P3h1
Trp53i13.3	0.00437289	0.410508	0.067	0.077	1	3	Trp53i13
Zfp81.2	0.00439166	0.114752	0.042	0.049	1	3	Zfp81
Cmtm6.2	0.00443307	0.216452	0.21	0.235	1	3	Cmtm6
Fndc10.3	0.00451324	0.184892	0.035	0.041	1	3	Fndc10
Rnf157.2	0.0045138	0.671383	0.013	0.01	1	3	Rnf157
Mtmr1.3	0.00456033	0.131688	0.141	0.158	1	3	Mtmr1
Gskip.1	0.00459822	0.315689	0.119	0.134	1	3	Gskip
Rnf138.3	0.0046608	0.108689	0.228	0.253	1	3	Rnf138
Arhgap30.3	0.00476126	-0.204035	0.019	0.023	1	3	Arhgap30
Rad51b.3	0.0047936	0.308665	0.084	0.095	1	3	Rad51b
Agpat3.3	0.00487179	0.276328	0.127	0.12	1	3	Agpat3
Invs.2	0.0048748	-0.158771	0.025	0.03	1	3	Invs
C2cd2.2	0.00489646	0.411871	0.151	0.147	1	3	C2cd2
Cdc37l1.3	0.0049154	0.372132	0.199	0.199	1	3	Cdc37l1
A630001G21Rik.3	0.00491941	-0.502408	0.011	0.015	1	3	A630001G21Rik
Txndc11.3	0.00494903	0.404425	0.181	0.18	1	3	Txndc11
Vkorc1.2	0.00497643	0.45838	0.114	0.128	1	3	Vkorc1
Egln1	0.00497802	0.560223	0.117	0.113	1	3	Egln1
Lrp4.2	0.00502223	-0.21331	0.026	0.032	1	3	Lrp4
Pigm.1	0.00502785	0.389023	0.076	0.087	1	3	Pigm
Cep104.2	0.00522439	0.227697	0.079	0.09	1	3	Cep104
Cd1d1.2	0.00525391	0.539803	0.075	0.069	1	3	Cd1d1
Nxn.3	0.00527761	0.466685	0.143	0.139	1	3	Nxn
Mllt1.3	0.00529126	0.118626	0.127	0.142	1	3	Mllt1
Apol8.3	0.00530117	0.269828	0.035	0.03	1	3	Apol8
Sp4.2	0.00533566	-0.125775	0.039	0.045	1	3	Sp4
Zdhhc23.3	0.00538949	0.364053	0.022	0.027	1	3	Zdhhc23
Shisa2.3	0.00544719	0.124686	0.057	0.065	1	3	Shisa2
Gigyf2.3	0.00545936	0.129928	0.327	0.374	1	3	Gigyf2
Plekhb2.3	0.00558509	0.314833	0.051	0.045	1	3	Plekhb2
Pacrg.3	0.00561354	0.444361	0.025	0.021	1	3	Pacrg
Ralgps2.3	0.00563368	0.873978	0.021	0.017	1	3	Ralgps2
Pak3.2	0.0057701	-0.327018	0.019	0.023	1	3	Pak3
Marchf8.2	0.00584663	0.150761	0.243	0.275	1	3	Marchf8
Zfp664.1	0.00587767	0.236174	0.344	0.361	1	3	Zfp664
Smim13.1	0.00589524	0.492395	0.126	0.121	1	3	Smim13
Prr13.3	0.00592557	0.130657	0.353	0.397	1	3	Prr13
Tnfaip8.3	0.00592876	0.438105	0.182	0.182	1	3	Tnfaip8
Nfrkb.3	0.00595362	0.369642	0.144	0.14	1	3	Nfrkb
Slc22a18.3	0.00600513	0.301474	0.039	0.045	1	3	Slc22a18
Rrp9.2	0.00604007	0.19357	0.081	0.091	1	3	Rrp9
Sec11a.2	0.00609794	0.265593	0.402	0.423	1	3	Sec11a
Anapc1.3	0.00616144	0.126097	0.144	0.161	1	3	Anapc1
Phldb3.2	0.00616245	0.395289	0.121	0.115	1	3	Phldb3
Ube2srt.3	0.00619799	0.163422	0.026	0.031	1	3	Ube2srt
Syvn1.3	0.00620925	0.507459	0.169	0.167	1	3	Syvn1
Nup160.2	0.00621626	0.152047	0.11	0.123	1	3	Nup160
P2ry1.2	0.00627571	0.620953	0.011	0.008	1	3	P2ry1
Micu3.3	0.0063252	0.2012	0.124	0.118	1	3	Micu3
Sec23a.2	0.00642433	0.159435	0.135	0.15	1	3	Sec23a
Mpeg1.3	0.00643625	-0.590062	0.019	0.023	1	3	Mpeg1
Gnb4.3	0.00662098	1.12821	0.014	0.011	1	3	Gnb4
Pim2.1	0.00664942	0.373595	0.07	0.064	1	3	Pim2
Tmem132a.3	0.00672796	0.254808	0.198	0.22	1	3	Tmem132a
Rab5b	0.00673869	0.423988	0.226	0.231	1	3	Rab5b
Arl4c.2	0.00683709	0.408312	0.064	0.058	1	3	Arl4c
Traf1.2	0.00689746	0.35147	0.043	0.038	1	3	Traf1
Pcdhgb6.3	0.00692727	0.60373	0.019	0.015	1	3	Pcdhgb6
Dvl3.1	0.00702861	0.218861	0.111	0.124	1	3	Dvl3
Zkscan17.3	0.00703303	0.109975	0.105	0.117	1	3	Zkscan17
Smim24.3	0.00703669	0.11163	0.018	0.015	1	3	Smim24
Ddx50.2	0.00705719	0.169417	0.347	0.361	1	3	Ddx50
Vsir.3	0.00706943	-0.189983	0.015	0.012	1	3	Vsir
Rnf10.2	0.00707722	-0.25127	0.49	0.513	1	3	Rnf10
Prkch.3	0.00711427	0.17693	0.22	0.219	1	3	Prkch
Slc9a7.3	0.00711511	0.810223	0.036	0.032	1	3	Slc9a7
Adpgk.2	0.00717413	0.252893	0.056	0.064	1	3	Adpgk
Smyd2.2	0.00726499	0.101845	0.216	0.239	1	3	Smyd2
Acsl3.3	0.00730981	0.393776	0.253	0.257	1	3	Acsl3
Fkbp7.2	0.00731584	1.0043	0.021	0.017	1	3	Fkbp7
Hira.2	0.00732677	0.54011	0.067	0.062	1	3	Hira
Celf4.3	0.00749786	0.499047	0.061	0.056	1	3	Celf4
C2.2	0.00752567	0.359795	0.008	0.011	1	3	C2
Dnajb1.3	0.00757047	0.190901	0.322	0.368	1	3	Dnajb1
Qtrt1.3	0.00761429	0.321507	0.183	0.205	1	3	Qtrt1
Rnf141.3	0.00763441	0.300988	0.09	0.101	1	3	Rnf141
Riiad1.2	0.00767233	0.598769	0.015	0.012	1	3	Riiad1
Sema6d.2	0.00771651	0.534156	0.025	0.021	1	3	Sema6d
Ablim2.3	0.00783269	-0.199128	0.009	0.012	1	3	Ablim2
Tbcd.3	0.00796893	0.132797	0.137	0.152	1	3	Tbcd
Rskr.2	0.00808035	0.422376	0.018	0.022	1	3	Rskr
Lrp10.3	0.00817188	0.35461	0.322	0.337	1	3	Lrp10
Arhgap6.3	0.00822128	0.250522	0.171	0.166	1	3	Arhgap6
Sec31a.1	0.00828238	0.245017	0.351	0.369	1	3	Sec31a
Klc2.2	0.00831827	0.616764	0.067	0.062	1	3	Klc2
Nup62.1	0.00834764	0.178477	0.109	0.121	1	3	Nup62
Stard9.2	0.00842209	-0.198034	0.032	0.037	1	3	Stard9
Adm.3	0.00847743	0.569869	0.047	0.042	1	3	Adm
Plbd2.3	0.00870052	0.341991	0.186	0.207	1	3	Plbd2
Arhgef39.3	0.00876056	0.905266	0.016	0.013	1	3	Arhgef39
Sema4a.3	0.00877475	0.315085	0.105	0.116	1	3	Sema4a
Pdzd2.3	0.00898402	0.110109	0.223	0.221	1	3	Pdzd2
Adamts12.3	0.0091766	0.257195	0.023	0.019	1	3	Adamts12
Med4.2	0.00917872	0.16025	0.12	0.133	1	3	Med4
Gsk3a.1	0.00917972	0.100733	0.243	0.271	1	3	Gsk3a
E2f7.3	0.00920074	0.130132	0.008	0.011	1	3	E2f7
Zfp580.2	0.00920272	-0.157773	0.024	0.02	1	3	Zfp580
Plcl2	0.00924593	-0.46189	0.01	0.008	1	3	Plcl2
Dpf2.3	0.00925356	0.172619	0.148	0.165	1	3	Dpf2
Jmjd6.2	0.00928959	0.178295	0.16	0.177	1	3	Jmjd6
Tmx3.2	0.00938497	0.380208	0.201	0.226	1	3	Tmx3
Alpk1.2	0.00939891	0.334348	0.063	0.058	1	3	Alpk1
Srl.2	0.0094359	-0.208589	0.012	0.016	1	3	Srl
Eml1.3	0.00945517	0.524413	0.01	0.014	1	3	Eml1
Tomm70a.2	0.00949662	0.297855	0.292	0.302	1	3	Tomm70a
Ss18l1.3	0.00950544	0.525336	0.052	0.047	1	3	Ss18l1
Usp4.3	0.00954649	0.291129	0.25	0.257	1	3	Usp4
Naf1.3	0.00978775	0.240257	0.105	0.116	1	3	Naf1
Strn4.3	0.0098364	0.12404	0.166	0.184	1	3	Strn4
Rnf145.1	0.00985827	0.251377	0.22	0.246	1	3	Rnf145
Men1.1	0.00987384	0.175247	0.065	0.073	1	3	Men1
Birc5.4	0	5.31776	0.64	0.025	0	4	Birc5
Rrm2.4	0	5.15351	0.621	0.031	0	4	Rrm2
Pclaf.4	0	5.11412	0.605	0.022	0	4	Pclaf
Ube2c.4	0	4.25621	0.631	0.049	0	4	Ube2c
Mki67.4	0	4.07036	0.646	0.073	0	4	Mki67
Rbp7.4	0	4.12765	0.641	0.088	0	4	Rbp7
Top2a.4	0	4.68801	0.574	0.041	0	4	Top2a
Cdca8.3	0	4.66564	0.568	0.036	0	4	Cdca8
Spc24.4	0	4.77913	0.552	0.026	0	4	Spc24
Ccna2.4	0	5.10193	0.536	0.014	0	4	Ccna2
Cdk1.4	0	5.17735	0.541	0.026	0	4	Cdk1
Hmgb2.4	0	3.46171	0.801	0.292	0	4	Hmgb2
Tpx2.4	0	4.7995	0.537	0.028	0	4	Tpx2
Cdca3.4	0	5.0299	0.521	0.02	0	4	Cdca3
Smc2.4	0	3.83147	0.573	0.077	0	4	Smc2
Rrm1.4	0	3.15919	0.604	0.116	0	4	Rrm1
Ccnb2.4	0	4.49033	0.508	0.028	0	4	Ccnb2
Pttg1.3	0	2.84044	0.551	0.076	0	4	Pttg1
Cdc20.4	0	5.34997	0.49	0.019	0	4	Cdc20
Stmn1.4	0	2.59614	0.793	0.326	0	4	Stmn1
Cenpm.4	0	5.14736	0.483	0.019	0	4	Cenpm
Cenpa.4	0	4.7102	0.49	0.028	0	4	Cenpa
Psat1.3	0	2.83543	0.593	0.136	0	4	Psat1
Tyms.4	0	3.23928	0.544	0.088	0	4	Tyms
Dut.3	0	3.09375	0.562	0.108	0	4	Dut
Fabp5.4	0	2.43321	0.734	0.284	0	4	Fabp5
Tk1.4	0	4.19767	0.481	0.035	0	4	Tk1
Pbk.4	0	5.20461	0.449	0.012	0	4	Pbk
Cks2.3	0	2.90406	0.596	0.165	0	4	Cks2
Idi1.3	0	2.4315	0.589	0.159	0	4	Idi1
Car2.4	0	1.37932	0.685	0.26	0	4	Car2
Cenpw.4	0	3.6765	0.469	0.045	0	4	Cenpw
Selenoh.4	0	2.45115	0.618	0.196	0	4	Selenoh
Tacc3.4	0	3.97616	0.453	0.034	0	4	Tacc3
Hmmr.4	0	4.7276	0.431	0.013	0	4	Hmmr
Mcm5.4	0	4.18577	0.442	0.025	0	4	Mcm5
Srm.4	0	2.54625	0.614	0.199	0	4	Srm
Smc4.3	0	2.39288	0.628	0.219	0	4	Smc4
Phgdh.4	0	2.82822	0.508	0.1	0	4	Phgdh
Ccnb1.4	0	5.50635	0.416	0.009	0	4	Ccnb1
Rfc4.4	0	3.11966	0.475	0.071	0	4	Rfc4
Diaph3.4	0	3.07472	0.463	0.061	0	4	Diaph3
Tuba1b.3	0	2.38244	0.626	0.228	0	4	Tuba1b
Ccdc34.3	0	2.14382	0.594	0.196	0	4	Ccdc34
Fdps.4	0	2.32168	0.663	0.266	0	4	Fdps
Ccnd1.4	0	1.65369	0.702	0.305	0	4	Ccnd1
Tmpo.2	0	2.11552	0.57	0.174	0	4	Tmpo
Mrpl18.3	0	2.16149	0.639	0.245	0	4	Mrpl18
Lyar.4	0	2.36417	0.57	0.177	0	4	Lyar
Racgap1.4	0	4.53263	0.409	0.017	0	4	Racgap1
Tubb5.3	0	2.43587	0.809	0.418	0	4	Tubb5
Hmgn2.4	0	2.1177	0.753	0.362	0	4	Hmgn2
Prc1.4	0	4.1004	0.427	0.036	0	4	Prc1
Lmnb1.3	0	2.31005	0.526	0.135	0	4	Lmnb1
Ifrd2.3	0	2.39064	0.526	0.14	0	4	Ifrd2
Cenpf.4	0	4.90873	0.4	0.015	0	4	Cenpf
Dctpp1.4	0	2.14845	0.6	0.216	0	4	Dctpp1
Uhrf1.4	0	4.36171	0.397	0.017	0	4	Uhrf1
Nhp2.4	0	1.97373	0.694	0.317	0	4	Nhp2
Lig1.3	0	2.64997	0.471	0.095	0	4	Lig1
Gmnn.4	0	3.76067	0.403	0.032	0	4	Gmnn
H2ax.3	0	2.992	0.495	0.125	0	4	H2ax
Anp32e.4	0	1.79383	0.603	0.234	0	4	Anp32e
Fen1.4	0	2.96409	0.449	0.08	0	4	Fen1
Cisd1.4	0	2.1251	0.544	0.176	0	4	Cisd1
Knstrn.4	0	4.33459	0.389	0.021	0	4	Knstrn
Cdkn3.4	0	5.00882	0.38	0.012	0	4	Cdkn3
Tmem97.3	0	2.85522	0.45	0.082	0	4	Tmem97
Mrpl12.3	0	1.91825	0.688	0.32	0	4	Mrpl12
Ranbp1.4	0	1.88775	0.612	0.246	0	4	Ranbp1
Alyref.4	0	1.88463	0.698	0.333	0	4	Alyref
Ckap2l.4	0	4.24164	0.383	0.021	0	4	Ckap2l
Ddx39a.3	0	1.93505	0.565	0.203	0	4	Ddx39a
Ran.4	0	2.40613	0.831	0.47	0	4	Ran
Pradc1.2	0	2.22047	0.512	0.151	0	4	Pradc1
Prim1.4	0	3.10227	0.411	0.05	0	4	Prim1
Dnajc9.4	0	2.79786	0.43	0.069	0	4	Dnajc9
H1f5.3	0	4.18676	0.404	0.045	0	4	H1f5
Mcm6.4	0	2.46801	0.456	0.097	0	4	Mcm6
Lsm5.4	0	2.29614	0.49	0.132	0	4	Lsm5
Cenpp.3	0	3.04344	0.409	0.052	0	4	Cenpp
Plk1.4	0	5.54526	0.363	0.007	0	4	Plk1
Hmgn5.3	0	1.88672	0.556	0.201	0	4	Hmgn5
Dtymk.4	0	1.91471	0.547	0.195	0	4	Dtymk
Cks1b.3	0	1.92053	0.594	0.242	0	4	Cks1b
Dek.4	0	1.73489	0.656	0.305	0	4	Dek
Lsm2.4	0	1.94916	0.552	0.202	0	4	Lsm2
Pmf1.4	0	2.21264	0.463	0.114	0	4	Pmf1
Nap1l1.3	0	1.78437	0.789	0.44	0	4	Nap1l1
H2az1.3	0	2.77117	0.89	0.541	0	4	H2az1
Cbx5.2	0	1.92753	0.513	0.164	0	4	Cbx5
Kif11.4	0	4.55335	0.366	0.017	0	4	Kif11
Mcm3.4	0	3.57014	0.379	0.031	0	4	Mcm3
Knl1.4	0	4.70363	0.359	0.011	0	4	Knl1
Lsm6.4	0	1.74793	0.569	0.221	0	4	Lsm6
Ppa1.3	0	1.54771	0.629	0.283	0	4	Ppa1
Nucks1.3	0	1.66969	0.742	0.396	0	4	Nucks1
Phf5a.2	0	1.76655	0.627	0.281	0	4	Phf5a
Uchl5.4	0	1.80215	0.547	0.202	0	4	Uchl5
Tipin.3	0	2.56083	0.43	0.085	0	4	Tipin
Rangap1.4	0	1.7582	0.548	0.204	0	4	Rangap1
Pycr2.4	0	1.81492	0.558	0.215	0	4	Pycr2
Snrpd1.4	0	1.76427	0.71	0.367	0	4	Snrpd1
Thop1.4	0	2.43098	0.448	0.106	0	4	Thop1
4931406C07Rik.4	0	1.54331	0.678	0.336	0	4	4931406C07Rik
Pcna.4	0	2.00371	0.612	0.27	0	4	Pcna
Timm8a1.3	0	2.07306	0.508	0.166	0	4	Timm8a1
Lsm3.3	0	2.18316	0.477	0.136	0	4	Lsm3
Mad2l1.4	0	4.06163	0.361	0.02	0	4	Mad2l1
Usp1.4	0	1.95144	0.517	0.177	0	4	Usp1
Nolc1.4	0	1.74088	0.628	0.288	0	4	Nolc1
Idh3a.4	0	1.75726	0.571	0.231	0	4	Idh3a
Akr1b1.4	0	2.01715	0.478	0.14	0	4	Akr1b1
Cacybp.3	0	1.65965	0.646	0.309	0	4	Cacybp
Cenpe.4	0	4.26922	0.356	0.019	0	4	Cenpe
Dpy30.4	0	1.64543	0.619	0.284	0	4	Dpy30
Ppil1.4	0	2.40433	0.429	0.094	0	4	Ppil1
Hells.4	0	3.2447	0.378	0.044	0	4	Hells
Hspe1.4	0	1.8266	0.733	0.399	0	4	Hspe1
Hint1.3	0	1.78906	0.806	0.475	0	4	Hint1
Mrpl42.4	0	1.54819	0.662	0.331	0	4	Mrpl42
Rad51.4	0	4.13881	0.35	0.019	0	4	Rad51
Pgk1.2	0	1.56614	0.706	0.377	0	4	Pgk1
Cenpx.4	0	1.49941	0.641	0.313	0	4	Cenpx
Sdf2l1.4	0	1.9819	0.52	0.192	0	4	Sdf2l1
Cinp.3	0	1.81791	0.49	0.162	0	4	Cinp
Snrpf.2	0	1.71052	0.674	0.347	0	4	Snrpf
Cmc2.3	0	2.25389	0.441	0.115	0	4	Cmc2
Hspd1.4	0	1.99973	0.821	0.495	0	4	Hspd1
Lsm8.2	0	1.84197	0.497	0.172	0	4	Lsm8
C1qbp.4	0	1.6697	0.66	0.335	0	4	C1qbp
Mcm7.4	0	2.2567	0.431	0.107	0	4	Mcm7
Lsm4.2	0	1.55811	0.704	0.38	0	4	Lsm4
Emid1.4	0	1.30648	0.539	0.216	0	4	Emid1
Melk.4	0	4.82708	0.332	0.009	0	4	Melk
Pdap1.4	0	1.36779	0.714	0.391	0	4	Pdap1
Exosc8.3	0	1.82933	0.462	0.141	0	4	Exosc8
Pglyrp1.4	0	1.81432	0.776	0.455	0	4	Pglyrp1
Hat1.2	0	1.6878	0.478	0.157	0	4	Hat1
Nans.4	0	1.38096	0.661	0.341	0	4	Nans
Ola1.3	0	1.36075	0.623	0.304	0	4	Ola1
Pa2g4.4	0	1.69998	0.773	0.454	0	4	Pa2g4
Tfdp1.3	0	2.08401	0.432	0.114	0	4	Tfdp1
Thrsp.4	0	1.66835	0.598	0.28	0	4	Thrsp
Hpf1.4	0	1.65858	0.5	0.183	0	4	Hpf1
Serp1.4	0	1.44147	0.758	0.442	0	4	Serp1
Pold2.3	0	2.46127	0.392	0.076	0	4	Pold2
Mcm4.3	0	2.44499	0.399	0.083	0	4	Mcm4
Nudcd2.3	0	1.77171	0.482	0.166	0	4	Nudcd2
Nasp.3	0	1.49727	0.609	0.294	0	4	Nasp
G0s2.4	0	1.91125	0.463	0.149	0	4	G0s2
Pop5.3	0	1.4903	0.602	0.288	0	4	Pop5
Bola3.4	0	1.28908	0.471	0.157	0	4	Bola3
Gale.4	0	2.0869	0.43	0.117	0	4	Gale
Hnrnpa1.4	0	1.55643	0.792	0.48	0	4	Hnrnpa1
Tomm40.3	0	1.5519	0.57	0.258	0	4	Tomm40
Banf1.4	0	1.59132	0.721	0.41	0	4	Banf1
Sae1.4	0	1.27647	0.585	0.274	0	4	Sae1
Npm3.3	0	1.51415	0.635	0.325	0	4	Npm3
Mrpl34.4	0	1.50013	0.559	0.25	0	4	Mrpl34
Ccdc124.3	0	1.5044	0.512	0.204	0	4	Ccdc124
Kif4.4	0	4.72909	0.317	0.009	0	4	Kif4
Snrpg.3	0	1.64267	0.743	0.435	0	4	Snrpg
Chchd10.4	0	1.52726	0.714	0.406	0	4	Chchd10
Cbx3.4	0	1.29206	0.585	0.278	0	4	Cbx3
Mrpl15.3	0	1.4639	0.537	0.231	0	4	Mrpl15
Hmgn2-ps.4	0	2.21393	0.4	0.094	0	4	Hmgn2-ps
Slc25a10.4	0	1.44968	0.54	0.234	0	4	Slc25a10
Sfxn1.3	0	1.41499	0.532	0.226	0	4	Sfxn1
Basp1.3	0	-2.26496	0.489	0.795	0	4	Basp1
Mrto4.3	0	1.67558	0.497	0.191	0	4	Mrto4
Cycs.3	0	1.5922	0.727	0.421	0	4	Cycs
Uqcc2.3	0	1.21389	0.617	0.311	0	4	Uqcc2
Rpa2.4	0	3.12659	0.346	0.041	0	4	Rpa2
Stip1.3	0	1.35602	0.588	0.283	0	4	Stip1
Aimp2.3	0	1.71747	0.467	0.163	0	4	Aimp2
Pbdc1.3	0	1.33226	0.559	0.256	0	4	Pbdc1
Mthfd1.3	0	2.1075	0.39	0.087	0	4	Mthfd1
Fkbp4.3	0	1.34785	0.686	0.384	0	4	Fkbp4
Thsd4.4	0	-2.67533	0.229	0.531	0	4	Thsd4
Farsb.4	0	1.38944	0.505	0.203	0	4	Farsb
Nudt5.4	0	1.74513	0.433	0.131	0	4	Nudt5
Mrps26.4	0	1.51003	0.524	0.223	0	4	Mrps26
Mrpl53.3	0	1.41848	0.594	0.293	0	4	Mrpl53
Calm3.4	0	1.23157	0.602	0.301	0	4	Calm3
Rwdd1.4	0	1.29377	0.619	0.318	0	4	Rwdd1
Impdh2.4	0	1.39142	0.619	0.318	0	4	Impdh2
Acat1.4	0	1.27615	0.69	0.389	0	4	Acat1
Nutf2.3	0	1.40333	0.606	0.306	0	4	Nutf2
Orc6.3	0	1.94893	0.434	0.134	0	4	Orc6
Anp32b.3	0	1.67856	0.835	0.535	0	4	Anp32b
Itpa.3	0	1.72526	0.451	0.152	0	4	Itpa
Atp5me.3	0	1.33513	0.554	0.255	0	4	Atp5me
Anln.2	0	3.36892	0.331	0.032	0	4	Anln
Odc1.2	0	1.23986	0.542	0.243	0	4	Odc1
Nusap1.4	0	2.96797	0.318	0.019	0	4	Nusap1
Pmvk.4	0	1.50774	0.552	0.254	0	4	Pmvk
Siva1.3	0	1.67338	0.452	0.154	0	4	Siva1
Incenp.2	0	3.24372	0.335	0.037	0	4	Incenp
Tsen34.3	0	1.44267	0.584	0.286	0	4	Tsen34
Ndufab1.4	0	1.57672	0.743	0.445	0	4	Ndufab1
Mrpl13.4	0	1.28957	0.591	0.293	0	4	Mrpl13
Apex1.2	0	1.38326	0.561	0.264	0	4	Apex1
Fkbp3.4	0	1.30954	0.625	0.328	0	4	Fkbp3
Atad2.4	0	1.90801	0.425	0.128	0	4	Atad2
Mrpl36.4	0	1.40157	0.555	0.259	0	4	Mrpl36
Snrpe.4	0	1.494	0.728	0.432	0	4	Snrpe
Mrpl20.3	0	1.39359	0.632	0.336	0	4	Mrpl20
Sf3b5.4	0	1.36388	0.599	0.303	0	4	Sf3b5
Anp32a.3	0	1.27198	0.626	0.33	0	4	Anp32a
Mrpl17.4	0	1.33158	0.689	0.393	0	4	Mrpl17
Ncapd2.3	0	3.14806	0.335	0.04	0	4	Ncapd2
Snrpa1.3	0	1.58481	0.463	0.168	0	4	Snrpa1
Fbl.4	0	1.32725	0.592	0.297	0	4	Fbl
Uchl3.3	0	1.08876	0.583	0.288	0	4	Uchl3
Aurkb.4	0	5.62429	0.3	0.005	0	4	Aurkb
Ndufa5.2	0	1.32337	0.638	0.344	0	4	Ndufa5
Eif2s1.4	0	1.27615	0.64	0.346	0	4	Eif2s1
Kif22.4	0	4.97194	0.302	0.008	0	4	Kif22
Mrpl51.3	0	1.23859	0.654	0.361	0	4	Mrpl51
Pgam1.4	0	1.43644	0.727	0.434	0	4	Pgam1
Ldlrad4.4	0	-2.43544	0.377	0.669	0	4	Ldlrad4
Dnajc19.4	0	1.29747	0.61	0.318	0	4	Dnajc19
Rpa3.4	0	1.97037	0.417	0.125	0	4	Rpa3
Bckdk.4	0	1.32855	0.582	0.29	0	4	Bckdk
Cyc1.4	0	1.58354	0.727	0.435	0	4	Cyc1
Nop10.4	0	1.42424	0.667	0.376	0	4	Nop10
Mrpl57.4	0	1.28314	0.635	0.344	0	4	Mrpl57
Pin1.2	0	1.34878	0.551	0.26	0	4	Pin1
Phb1.4	0	1.383	0.674	0.383	0	4	Phb1
Kif15.4	0	4.63038	0.3	0.009	0	4	Kif15
Mrpl28.4	0	1.27983	0.594	0.303	0	4	Mrpl28
Haus1.3	0	2.21614	0.374	0.083	0	4	Haus1
Rfc5.4	0	2.33663	0.359	0.069	0	4	Rfc5
Gadd45gip1.4	0	1.29046	0.58	0.29	0	4	Gadd45gip1
Kif20b.3	0	3.71232	0.317	0.027	0	4	Kif20b
Slc25a5.4	0	1.79733	0.813	0.523	0	4	Slc25a5
Topbp1.4	0	2.1031	0.385	0.096	0	4	Topbp1
Ciao2a.3	0	1.30168	0.547	0.258	0	4	Ciao2a
Ndufc1.4	0	1.25111	0.672	0.384	0	4	Ndufc1
H2ac8.3	0	4.56662	0.313	0.025	0	4	H2ac8
Ass1.2	0	1.31329	0.632	0.345	0	4	Ass1
Idh2.3	0	1.18296	0.616	0.329	0	4	Idh2
Dkc1.4	0	1.75304	0.431	0.145	0	4	Dkc1
Mrps25.3	0	1.56271	0.437	0.151	0	4	Mrps25
Cp.3	0	-2.52831	0.418	0.704	0	4	Cp
Ubl4a.4	0	1.28271	0.565	0.279	0	4	Ubl4a
Pola1.4	0	2.00816	0.375	0.09	0	4	Pola1
Tmem54.3	0	2.68559	0.341	0.056	0	4	Tmem54
Ahsa1.3	0	1.32417	0.546	0.261	0	4	Ahsa1
Mrpl21.4	0	1.22536	0.558	0.273	0	4	Mrpl21
Snrpd3.2	0	1.26025	0.696	0.411	0	4	Snrpd3
Rexo2.4	0	1.17439	0.727	0.442	0	4	Rexo2
Shmt1.3	0	1.70092	0.43	0.146	0	4	Shmt1
Mcm2.3	0	3.45358	0.311	0.027	0	4	Mcm2
Mrpl22.4	0	1.34458	0.477	0.193	0	4	Mrpl22
Hnrnpa3.3	0	1.44916	0.842	0.558	0	4	Hnrnpa3
Set.3	0	1.43309	0.806	0.523	0	4	Set
Coq7.4	0	1.48565	0.471	0.188	0	4	Coq7
Lsm7.2	0	1.22946	0.596	0.313	0	4	Lsm7
Mrps16.4	0	1.22899	0.563	0.28	0	4	Mrps16
Parp1.3	0	1.42424	0.465	0.183	0	4	Parp1
Mrpl30.2	0	1.14297	0.644	0.362	0	4	Mrpl30
Ak2.4	0	1.25963	0.67	0.388	0	4	Ak2
Isyna1.4	0	1.39829	0.548	0.266	0	4	Isyna1
Haus4.4	0	2.76432	0.332	0.05	0	4	Haus4
Znhit3.3	0	1.85309	0.391	0.109	0	4	Znhit3
Aurka.4	0	5.00483	0.291	0.009	0	4	Aurka
Cdc123.4	0	1.16372	0.637	0.356	0	4	Cdc123
Higd1a.4	0	1.20702	0.584	0.303	0	4	Higd1a
Bub3.2	0	1.56951	0.501	0.221	0	4	Bub3
Abce1.3	0	1.13966	0.531	0.251	0	4	Abce1
Mrps35.2	0	1.41641	0.469	0.189	0	4	Mrps35
Htra2.4	0	1.85262	0.41	0.13	0	4	Htra2
Nol7.3	0	1.19517	0.726	0.446	0	4	Nol7
Dhfr.4	0	3.55793	0.303	0.023	0	4	Dhfr
Hmgb3.4	0	1.23733	0.517	0.238	0	4	Hmgb3
Apoo.4	0	1.52247	0.441	0.162	0	4	Apoo
Nudc.2	0	1.20624	0.64	0.361	0	4	Nudc
Shmt2.2	0	1.62345	0.428	0.15	0	4	Shmt2
Rnaseh2c.3	0	1.23176	0.559	0.281	0	4	Rnaseh2c
Ube2s.3	0	1.44885	0.722	0.444	0	4	Ube2s
Anapc11.2	0	1.13991	0.6	0.322	0	4	Anapc11
Ptrh2.2	0	1.33848	0.471	0.193	0	4	Ptrh2
Timm17b.4	0	1.26095	0.531	0.254	0	4	Timm17b
Polr2i.3	0	1.30716	0.527	0.25	0	4	Polr2i
Nop16.3	0	1.46697	0.461	0.184	0	4	Nop16
Acp1.2	0	1.0726	0.598	0.321	0	4	Acp1
Fh1.2	0	1.35743	0.496	0.22	0	4	Fh1
Ssna1.4	0	1.18576	0.537	0.261	0	4	Ssna1
Ybx3.4	0	1.05541	0.679	0.403	0	4	Ybx3
Tufm.3	0	1.2535	0.53	0.254	0	4	Tufm
Exosc7.2	0	1.44621	0.445	0.169	0	4	Exosc7
Aaas.4	0	1.98923	0.372	0.096	0	4	Aaas
Clspn.4	0	4.43588	0.286	0.01	0	4	Clspn
Cct7.3	0	1.2923	0.716	0.44	0	4	Cct7
Hprt1.2	0	1.23723	0.513	0.238	0	4	Hprt1
Bola1.3	0	1.41128	0.452	0.177	0	4	Bola1
Exosc5.2	0	1.3246	0.489	0.214	0	4	Exosc5
Bcat2.3	0	1.45234	0.454	0.179	0	4	Bcat2
H4c4.4	0	2.61643	0.44	0.165	0	4	H4c4
Ppp1r14b.3	0	1.24973	0.638	0.363	0	4	Ppp1r14b
Chchd1.4	0	1.23991	0.587	0.312	0	4	Chchd1
Sdhd.3	0	1.21227	0.612	0.337	0	4	Sdhd
Ssrp1.3	0	1.23774	0.571	0.297	0	4	Ssrp1
Txn2.4	0	1.17674	0.615	0.341	0	4	Txn2
Atic.4	0	1.31616	0.486	0.213	0	4	Atic
Prelid3b.3	0	1.57364	0.432	0.159	0	4	Prelid3b
Zcchc17.3	0	1.20968	0.485	0.212	0	4	Zcchc17
Hmgb1.4	0	1.75084	0.884	0.611	0	4	Hmgb1
Dynll2.3	0	1.11343	0.679	0.406	0	4	Dynll2
Kpnb1.4	0	1.15233	0.547	0.274	0	4	Kpnb1
Fam162a.3	0	1.12487	0.554	0.282	0	4	Fam162a
Tubg1.4	0	2.44804	0.327	0.055	0	4	Tubg1
Mrfap1.3	0	1.16291	0.728	0.456	0	4	Mrfap1
Cct6a.2	0	1.20005	0.693	0.421	0	4	Cct6a
Cct3.3	0	1.18118	0.678	0.407	0	4	Cct3
Tomm5.4	0	1.25542	0.637	0.366	0	4	Tomm5
Mrpl35.3	0	1.17052	0.495	0.224	0	4	Mrpl35
Shcbp1.4	0	4.89768	0.277	0.006	0	4	Shcbp1
Lrrc59.3	0	1.1614	0.637	0.366	0	4	Lrrc59
Glrx5.2	0	0.9565	0.642	0.371	0	4	Glrx5
Atp6v1c2.3	0	1.01131	0.53	0.259	0	4	Atp6v1c2
Nme1.4	0	1.70196	0.387	0.117	0	4	Nme1
Kpna2.4	0	2.4385	0.359	0.089	0	4	Kpna2
Ncaph.4	0	3.92553	0.287	0.017	0	4	Ncaph
Elof1.3	0	1.15589	0.568	0.298	0	4	Elof1
Mbd3.2	0	1.12725	0.554	0.285	0	4	Mbd3
Ndufs6.4	0	1.15928	0.678	0.409	0	4	Ndufs6
Gar1.3	0	1.2968	0.474	0.205	0	4	Gar1
Snrpa.2	0	1.18046	0.533	0.264	0	4	Snrpa
Tpd52l1.3	0	0.962674	0.625	0.356	0	4	Tpd52l1
Snrnp25.3	0	1.51787	0.402	0.133	0	4	Snrnp25
Cct8.3	0	1.10065	0.648	0.379	0	4	Cct8
Gtf2h5.4	0	1.12694	0.661	0.392	0	4	Gtf2h5
Srsf1.4	0	1.23691	0.471	0.202	0	4	Srsf1
Rbbp7.3	0	1.07033	0.677	0.409	0	4	Rbbp7
Timm50.2	0	1.37784	0.461	0.193	0	4	Timm50
Sema3b.4	0	3.05969	0.306	0.038	0	4	Sema3b
Adsl.4	0	1.40929	0.436	0.168	0	4	Adsl
Prpf19.3	0	1.1769	0.576	0.308	0	4	Prpf19
Arpc5l.3	0	1.2127	0.508	0.241	0	4	Arpc5l
Sec61b.4	0	1.48301	0.791	0.524	0	4	Sec61b
Eif3b.3	0	1.05899	0.613	0.347	0	4	Eif3b
Tbcb.3	0	1.12305	0.546	0.28	0	4	Tbcb
Vdac1.4	0	1.14268	0.756	0.49	0	4	Vdac1
Sptssa.3	0	1.12809	0.536	0.27	0	4	Sptssa
Mrps14.3	0	1.08491	0.641	0.376	0	4	Mrps14
Nop56.2	0	1.2338	0.54	0.275	0	4	Nop56
Polr2e.3	0	1.11658	0.639	0.374	0	4	Polr2e
Manf.3	0	1.46123	0.666	0.401	0	4	Manf
Hmbs.4	0	1.32585	0.471	0.206	0	4	Hmbs
H2az2.4	0	1.2689	0.623	0.358	0	4	H2az2
Ndc80.4	0	4.56924	0.273	0.008	0	4	Ndc80
Tcp1.3	0	1.21363	0.743	0.478	0	4	Tcp1
Polr3k.4	0	1.19683	0.473	0.209	0	4	Polr3k
Sephs2.3	0	1.59293	0.408	0.144	0	4	Sephs2
Cdk4.4	0	1.1428	0.646	0.382	0	4	Cdk4
Acy1.3	0	2.06524	0.353	0.089	0	4	Acy1
Nup85.3	0	1.74627	0.369	0.105	0	4	Nup85
Umps.3	0	1.91443	0.37	0.106	0	4	Umps
Psmc4.4	0	1.07198	0.603	0.339	0	4	Psmc4
Sapcd2.4	0	5.2928	0.268	0.005	0	4	Sapcd2
Ostc.4	0	1.28294	0.624	0.361	0	4	Ostc
Ruvbl2.3	0	1.56821	0.426	0.163	0	4	Ruvbl2
Slirp.3	0	1.02942	0.518	0.255	0	4	Slirp
Psip1.2	0	1.11089	0.574	0.311	0	4	Psip1
Mphosph10.3	0	1.27177	0.461	0.199	0	4	Mphosph10
Nsmce4a.3	0	1.40958	0.439	0.177	0	4	Nsmce4a
Prmt1.3	0	1.16851	0.656	0.394	0	4	Prmt1
Pno1.4	0	1.34759	0.429	0.167	0	4	Pno1
Spc25.4	0	3.77693	0.284	0.022	0	4	Spc25
Ect2.2	0	3.56564	0.285	0.023	0	4	Ect2
Ube2a.3	0	1.12409	0.62	0.359	0	4	Ube2a
Abcf2.2	0	1.26272	0.462	0.201	0	4	Abcf2
Ncapg.4	0	4.70466	0.267	0.006	0	4	Ncapg
Prpf31.3	0	1.42469	0.423	0.162	0	4	Prpf31
Ndufaf2.2	0	1.25914	0.408	0.147	0	4	Ndufaf2
Fkbp11.4	0	1.46141	0.516	0.255	0	4	Fkbp11
Gfer.3	0	1.53251	0.401	0.14	0	4	Gfer
Mrpl16.2	0	1.45219	0.41	0.149	0	4	Mrpl16
Emg1.3	0	1.14073	0.597	0.336	0	4	Emg1
Tmem167.4	0	1.03344	0.576	0.315	0	4	Tmem167
Snu13.3	0	1.25979	0.707	0.446	0	4	Snu13
Rnf7.4	0	1.05775	0.534	0.274	0	4	Rnf7
Rnf187.4	0	1.01966	0.517	0.257	0	4	Rnf187
Atp5po.1.4	0	1.30395	0.777	0.517	0	4	Atp5po.1
Snrpc.4	0	1.08158	0.607	0.347	0	4	Snrpc
Clpp.2	0	1.12488	0.504	0.244	0	4	Clpp
Elovl6.3	0	1.32349	0.408	0.149	0	4	Elovl6
Bcas2.2	0	1.08113	0.649	0.39	0	4	Bcas2
Cenps.3	0	3.53224	0.278	0.019	0	4	Cenps
Rfc2.3	0	1.63392	0.392	0.133	0	4	Rfc2
Dap.4	0	0.919204	0.625	0.366	0	4	Dap
Ss18l2.4	0	1.05814	0.565	0.306	0	4	Ss18l2
Nop58.3	0	1.02977	0.655	0.397	0	4	Nop58
Eif1ax.4	0	0.979358	0.645	0.387	0	4	Eif1ax
Chn2.4	0	0.701946	0.523	0.265	0	4	Chn2
Fuom.3	0	1.37994	0.452	0.194	0	4	Fuom
Rnaseh2a.2	0	1.46041	0.408	0.15	0	4	Rnaseh2a
Thyn1.2	0	1.55304	0.393	0.135	0	4	Thyn1
Tmem14c.3	0	1.22878	0.635	0.377	0	4	Tmem14c
Vrk1.2	0	1.69127	0.363	0.105	0	4	Vrk1
Srp19.3	0	1.06474	0.644	0.386	0	4	Srp19
Sec13.3	0	1.10752	0.554	0.297	0	4	Sec13
Strap.4	0	1.12957	0.506	0.249	0	4	Strap
Nme2.4	0	1.13904	0.466	0.209	0	4	Nme2
Smdt1.4	0	1.11948	0.75	0.493	0	4	Smdt1
Nmral1.4	0	2.82491	0.297	0.04	0	4	Nmral1
Clic6.4	0	-2.52034	0.105	0.362	0	4	Clic6
Mrpl11.3	0	1.18733	0.471	0.214	0	4	Mrpl11
Gstp1.3	0	1.03164	0.589	0.332	0	4	Gstp1
Ndufb3.3	0	1.02492	0.65	0.394	0	4	Ndufb3
Mrps5.3	0	1.17651	0.454	0.198	0	4	Mrps5
Pole3.4	0	1.2559	0.439	0.183	0	4	Pole3
Lamtor1.3	0	0.997105	0.617	0.361	0	4	Lamtor1
Slc35b1.4	0	1.17685	0.477	0.221	0	4	Slc35b1
Mrps36.3	0	1.07942	0.508	0.252	0	4	Mrps36
Cenph.4	0	3.84722	0.272	0.016	0	4	Cenph
Polr2f.3	0	1.0691	0.644	0.388	0	4	Polr2f
Pgp.3	0	0.981522	0.758	0.502	0	4	Pgp
Mrps15.2	0	0.947426	0.566	0.31	0	4	Mrps15
Aprt.3	0	1.09784	0.585	0.329	0	4	Aprt
Jpt1.2	0	1.08371	0.71	0.454	0	4	Jpt1
Bub1b.4	0	3.35676	0.278	0.023	0	4	Bub1b
Sf3a3.3	0	1.11578	0.484	0.229	0	4	Sf3a3
Bud23.2	0	1.3801	0.412	0.157	0	4	Bud23
Uqcrfs1.4	0	1.19336	0.743	0.488	0	4	Uqcrfs1
Impa2.4	0	1.61945	0.375	0.12	0	4	Impa2
Psmg2.3	0	1.52621	0.39	0.135	0	4	Psmg2
Micos10.4	0	1.21593	0.72	0.465	0	4	Micos10
Ndufv2.3	0	1.0317	0.678	0.424	0	4	Ndufv2
Psrc1.4	0	1.2276	0.401	0.147	0	4	Psrc1
Nudt21.3	0	0.997261	0.532	0.278	0	4	Nudt21
Rnaseh2b.4	0	1.52109	0.378	0.124	0	4	Rnaseh2b
Mrps7.3	0	1.0294	0.532	0.278	0	4	Mrps7
Cdkn2aipnl.3	0	1.52873	0.378	0.124	0	4	Cdkn2aipnl
Atp5mj.4	0	1.19936	0.723	0.469	0	4	Atp5mj
Nubp1.2	0	1.28805	0.423	0.169	0	4	Nubp1
Mix23.3	0	1.1926	0.437	0.183	0	4	Mix23
Gemin6.4	0	2.5901	0.303	0.049	0	4	Gemin6
Hspa9.3	0	1.05243	0.714	0.46	0	4	Hspa9
Sdhb.4	0	1.06348	0.66	0.407	0	4	Sdhb
Vps36.2	0	0.932423	0.538	0.285	0	4	Vps36
Actl6a.4	0	1.08605	0.485	0.232	0	4	Actl6a
Rcc2.3	0	1.07403	0.489	0.236	0	4	Rcc2
Mdh2.4	0	1.17273	0.734	0.481	0	4	Mdh2
Immt.2	0	0.930974	0.622	0.369	0	4	Immt
Polr2k.4	0	1.05146	0.523	0.27	0	4	Polr2k
Mrps34.3	0	1.0578	0.529	0.276	0	4	Mrps34
Nelfe.4	0	1.28582	0.429	0.176	0	4	Nelfe
Ndufa10.4	0	0.971834	0.612	0.36	0	4	Ndufa10
Denr.4	0	0.890761	0.617	0.365	0	4	Denr
Clns1a.4	0	1.24037	0.426	0.174	0	4	Clns1a
Rpa1.2	0	1.71344	0.357	0.105	0	4	Rpa1
Tomm22.4	0	1.15547	0.64	0.388	0	4	Tomm22
Kif20a.4	0	4.49828	0.261	0.009	0	4	Kif20a
Eif4a3.3	0	0.987901	0.586	0.334	0	4	Eif4a3
Cdk2ap2.4	0	1.19587	0.553	0.302	0	4	Cdk2ap2
Ndufs3.4	0	0.957698	0.613	0.362	0	4	Ndufs3
Ndufs5.4	0	0.967191	0.652	0.401	0	4	Ndufs5
Wdr18.2	0	1.13586	0.451	0.2	0	4	Wdr18
Asf1b.4	0	3.91507	0.264	0.013	0	4	Asf1b
Acly.4	0	0.892012	0.647	0.396	0	4	Acly
Coa3.4	0	0.931835	0.604	0.353	0	4	Coa3
Prdx3.3	0	1.02464	0.603	0.352	0	4	Prdx3
Eno1.3	0	1.00964	0.688	0.437	0	4	Eno1
Tmem238.3	0	1.07362	0.589	0.338	0	4	Tmem238
Lage3.3	0	1.03372	0.536	0.286	0	4	Lage3
Aimp1.3	0	0.93714	0.589	0.339	0	4	Aimp1
Anapc5.2	0	0.899497	0.564	0.314	0	4	Anapc5
U2af1.3	0	1.06987	0.682	0.433	0	4	U2af1
Sec11c.4	0	1.14088	0.682	0.433	0	4	Sec11c
Dnph1.3	0	3.23123	0.277	0.028	0	4	Dnph1
Tsfm.2	0	1.44924	0.385	0.136	0	4	Tsfm
Mrpl2.4	0	1.0562	0.477	0.228	0	4	Mrpl2
Psmd14.3	0	0.76015	0.576	0.327	0	4	Psmd14
Copz1.3	0	0.887708	0.588	0.339	0	4	Copz1
Ndufv1.4	0	1.00147	0.571	0.322	0	4	Ndufv1
Ufm1.3	0	0.988252	0.532	0.284	0	4	Ufm1
Ckap2.4	0	3.10944	0.28	0.032	0	4	Ckap2
Gcsh.3	0	1.49423	0.389	0.141	0	4	Gcsh
Cip2a.4	0	3.45712	0.271	0.023	0	4	Cip2a
Eloc.3	0	0.968849	0.647	0.399	0	4	Eloc
Stk26.2	0	1.26351	0.43	0.182	0	4	Stk26
Mrps22.3	0	1.42419	0.376	0.128	0	4	Mrps22
Mrpl45.2	0	1.13871	0.421	0.173	0	4	Mrpl45
Erg28.4	0	1.18302	0.43	0.182	0	4	Erg28
Pfdn6.3	0	1.00232	0.502	0.254	0	4	Pfdn6
Ndufs8.3	0	0.985639	0.623	0.375	0	4	Ndufs8
Ndufb6.4	0	1.16066	0.691	0.443	0	4	Ndufb6
Magoh.3	0	1.02809	0.604	0.357	0	4	Magoh
Pus1.2	0	1.53029	0.386	0.139	0	4	Pus1
Cyp51.4	0	1.37767	0.379	0.132	0	4	Cyp51
Smpdl3b.4	0	1.76526	0.346	0.099	0	4	Smpdl3b
Mettl1.4	0	1.21034	0.416	0.169	0	4	Mettl1
Ndufs7.3	0	1.09416	0.677	0.431	0	4	Ndufs7
Ndufa8.4	0	0.983837	0.63	0.384	0	4	Ndufa8
Dhcr24.3	0	2.01148	0.306	0.06	0	4	Dhcr24
Esco2.4	0	4.30202	0.25	0.004	0	4	Esco2
Ncapd3.4	0	1.9285	0.331	0.085	0	4	Ncapd3
Samm50.3	0	1.07446	0.499	0.253	0	4	Samm50
Mrpl40.3	0	1.20578	0.426	0.18	0	4	Mrpl40
Wnt5b.4	0	-3.32716	0.17	0.416	0	4	Wnt5b
Psma4.4	0	0.987709	0.708	0.462	0	4	Psma4
Smc3.2	0	0.998251	0.582	0.336	0	4	Smc3
Lbr.3	0	1.52011	0.34	0.095	0	4	Lbr
Snrnp40.2	0	1.28528	0.427	0.182	0	4	Snrnp40
Eif3l.3	0	0.973588	0.63	0.385	0	4	Eif3l
Mrpl49.2	0	1.4592	0.373	0.128	0	4	Mrpl49
Nek2.4	0	4.49349	0.253	0.009	0	4	Nek2
Tubb4b.3	0	1.43241	0.799	0.555	0	4	Tubb4b
Ilf2.4	0	1.01263	0.512	0.268	0	4	Ilf2
Ebna1bp2.3	0	1.11289	0.496	0.252	0	4	Ebna1bp2
Timm13.4	0	1.14194	0.728	0.484	0	4	Timm13
Eef1e1.2	0	1.26759	0.43	0.186	0	4	Eef1e1
Eif3d.2	0	0.996838	0.594	0.35	0	4	Eif3d
Mrps18b.3	0	1.27964	0.422	0.178	0	4	Mrps18b
Phb2.3	0	1.13767	0.698	0.454	0	4	Phb2
Pdzd11.3	0	1.038	0.464	0.221	0	4	Pdzd11
Kars1.4	0	1.0866	0.466	0.223	0	4	Kars1
Pfdn4.4	0	1.15462	0.446	0.203	0	4	Pfdn4
Srrt.3	0	0.939997	0.51	0.267	0	4	Srrt
Ezh2.3	0	1.04624	0.49	0.247	0	4	Ezh2
Gins2.3	0	2.1202	0.314	0.071	0	4	Gins2
Tma7.3	0	1.04979	0.73	0.487	0	4	Tma7
Get4.3	0	1.04267	0.474	0.231	0	4	Get4
Adi1.2	0	1.27915	0.407	0.164	0	4	Adi1
Eif2s3x.2	0	0.899696	0.581	0.338	0	4	Eif2s3x
Dnmt1.3	0	0.938102	0.584	0.341	0	4	Dnmt1
Mrpl52.2	0	0.937941	0.663	0.421	0	4	Mrpl52
Prkca.4	0	-2.54968	0.407	0.649	0	4	Prkca
Traf4.4	0	0.910381	0.543	0.301	0	4	Traf4
Ruvbl1.4	0	1.33856	0.385	0.143	0	4	Ruvbl1
Mrps10.3	0	0.981581	0.452	0.21	0	4	Mrps10
Rad51ap1.4	0	4.89135	0.248	0.006	0	4	Rad51ap1
Mrps12.3	0	0.917843	0.609	0.367	0	4	Mrps12
Taf10.4	0	0.889432	0.636	0.394	0	4	Taf10
Rnf126.3	0	1.14335	0.433	0.191	0	4	Rnf126
Cnih1.4	0	1.20914	0.428	0.186	0	4	Cnih1
Mrpl58.2	0	1.00482	0.477	0.235	0	4	Mrpl58
Commd3.3	0	0.865607	0.573	0.331	0	4	Commd3
Hdgf.4	0	0.99152	0.699	0.457	0	4	Hdgf
Cox17.4	0	0.903744	0.564	0.322	0	4	Cox17
Snx5.3	0	0.841047	0.537	0.296	0	4	Snx5
Plk4.3	0	2.79622	0.28	0.039	0	4	Plk4
Cd63.4	0	-2.00041	0.219	0.46	0	4	Cd63
Bex3.3	0	0.866535	0.61	0.369	0	4	Bex3
Stoml2.3	0	1.00883	0.488	0.247	0	4	Stoml2
Gtf2a2.3	0	0.966715	0.52	0.279	0	4	Gtf2a2
Ahnak.4	0	-1.98817	0.479	0.72	0	4	Ahnak
Ndufa9.3	0	0.960847	0.533	0.293	0	4	Ndufa9
Ndufa12.2	0	0.925985	0.68	0.44	0	4	Ndufa12
Rps18-ps6.4	0	1.09133	0.687	0.447	0	4	Rps18-ps6
Snrpb.4	0	1.13766	0.732	0.492	0	4	Snrpb
Bag1.3	0	0.792662	0.645	0.405	0	4	Bag1
Suclg1.4	0	0.902413	0.596	0.356	0	4	Suclg1
Tpi1.3	0	1.13378	0.771	0.531	0	4	Tpi1
Glrx3.2	0	0.862907	0.637	0.397	0	4	Glrx3
Ptges3.3	0	1.13224	0.763	0.523	0	4	Ptges3
Cct2.3	0	1.06835	0.751	0.511	0	4	Cct2
Mrps24.4	0	0.919171	0.627	0.387	0	4	Mrps24
Zfp706.4	0	1.0043	0.716	0.476	0	4	Zfp706
Ndufb1.4	0	0.836102	0.56	0.321	0	4	Ndufb1
Ddx39b.3	0	0.934129	0.673	0.434	0	4	Ddx39b
Rad18.4	0	2.24283	0.289	0.05	0	4	Rad18
Cox5a.3	0	1.21542	0.765	0.526	0	4	Cox5a
Trappc1.4	0	1.00352	0.47	0.231	0	4	Trappc1
Rad23a.4	0	0.652156	0.541	0.303	0	4	Rad23a
Mrpl4.3	0	0.987267	0.529	0.291	0	4	Mrpl4
Ncapg2.3	0	2.86518	0.271	0.033	0	4	Ncapg2
Exosc2.3	0	2.00172	0.312	0.074	0	4	Exosc2
Rbm8a.3	0	0.910301	0.602	0.364	0	4	Rbm8a
Ppih.3	0	1.88652	0.318	0.08	0	4	Ppih
Atad3a.4	0	1.04196	0.434	0.196	0	4	Atad3a
Arl6ip4.3	0	0.937109	0.517	0.279	0	4	Arl6ip4
Cyb5b.3	0	1.1951	0.378	0.14	0	4	Cyb5b
Get3.3	0	0.978368	0.475	0.237	0	4	Get3
C1d.3	0	0.875931	0.481	0.243	0	4	C1d
Ddx1.4	0	0.939185	0.486	0.248	0	4	Ddx1
Tars1.4	0	1.13597	0.431	0.193	0	4	Tars1
Snrpd2.3	0	1.04902	0.702	0.464	0	4	Snrpd2
Id2.3	0	0.671139	0.651	0.414	0	4	Id2
Ndufb4.3	0	1.00501	0.673	0.436	0	4	Ndufb4
Mrpl41.3	0	1.11308	0.442	0.205	0	4	Mrpl41
Grhpr.4	0	1.10367	0.463	0.226	0	4	Grhpr
Rpp25l.3	0	1.26894	0.398	0.161	0	4	Rpp25l
Fam136a.4	0	1.28073	0.387	0.15	0	4	Fam136a
Gatd3a.3	0	1.06138	0.455	0.218	0	4	Gatd3a
Mtch2.4	0	0.908593	0.605	0.368	0	4	Mtch2
Timm8b.4	0	0.970074	0.607	0.37	0	4	Timm8b
Zwilch.4	0	3.60571	0.252	0.015	0	4	Zwilch
Rab5if.3	0	1.02012	0.646	0.41	0	4	Rab5if
Hnrnpd.3	0	0.960651	0.648	0.412	0	4	Hnrnpd
U2af2.2	0	0.92281	0.519	0.283	0	4	U2af2
Smarcb1.3	0	0.997508	0.445	0.209	0	4	Smarcb1
Ndufs2.4	0	0.88887	0.592	0.356	0	4	Ndufs2
Bola2.3	0	0.969281	0.486	0.25	0	4	Bola2
Dlgap5.4	0	4.31212	0.243	0.007	0	4	Dlgap5
Dnajc15.3	0	0.943793	0.515	0.279	0	4	Dnajc15
Eif3g.4	0	1.01279	0.596	0.36	0	4	Eif3g
Psmc5.3	0	0.761675	0.631	0.395	0	4	Psmc5
Cct5.4	0	1.0968	0.752	0.516	0	4	Cct5
Hars1.3	0	0.914075	0.503	0.267	0	4	Hars1
Ssbp1.2	0	0.933712	0.524	0.289	0	4	Ssbp1
Psmd6.4	0	0.8904	0.52	0.285	0	4	Psmd6
Pycard.3	0	0.998613	0.516	0.281	0	4	Pycard
Trabd.3	0	1.02105	0.508	0.273	0	4	Trabd
Psmb5.4	0	1.03578	0.696	0.461	0	4	Psmb5
Cd14.4	0	-2.52316	0.339	0.574	0	4	Cd14
Timm17a.3	0	0.935438	0.596	0.362	0	4	Timm17a
Mrps28.3	0	0.721176	0.602	0.368	0	4	Mrps28
Nsun2.4	0	0.983003	0.47	0.236	0	4	Nsun2
Oxct1.4	0	0.782974	0.619	0.385	0	4	Oxct1
Stub1.2	0	0.875942	0.58	0.346	0	4	Stub1
Ndufb7.4	0	0.993669	0.699	0.465	0	4	Ndufb7
Dbf4.3	0	2.51895	0.277	0.044	0	4	Dbf4
Ube2l3.4	0	0.875957	0.682	0.449	0	4	Ube2l3
Bub1.4	0	4.7288	0.237	0.004	0	4	Bub1
Alad.4	0	0.951792	0.494	0.261	0	4	Alad
Psph.4	0	1.97426	0.304	0.071	0	4	Psph
Llph.3	0	0.801119	0.603	0.37	0	4	Llph
Got2.4	0	0.797297	0.628	0.395	0	4	Got2
Tanc2.4	0	-2.01837	0.475	0.708	0	4	Tanc2
Tcof1.4	0	1.20573	0.41	0.177	0	4	Tcof1
Ndufaf4.4	0	1.54824	0.339	0.107	0	4	Ndufaf4
Srsf9.3	0	0.927411	0.562	0.33	0	4	Srsf9
Ssr1.1	0	0.912071	0.526	0.294	0	4	Ssr1
Dhrs4.3	0	1.07327	0.45	0.218	0	4	Dhrs4
Cs.1	0	0.7681	0.599	0.367	0	4	Cs
Vdac3.4	0	0.824799	0.616	0.384	0	4	Vdac3
Mrpl10.2	0	1.1084	0.416	0.184	0	4	Mrpl10
H2ac4.4	0	4.37261	0.243	0.011	0	4	H2ac4
Rpl36al.3	0	0.89034	0.504	0.272	0	4	Rpl36al
Gspt1.2	0	0.950878	0.728	0.496	0	4	Gspt1
Psmd13.4	0	0.839739	0.551	0.32	0	4	Psmd13
Ppp1r7.4	0	1.0146	0.44	0.209	0	4	Ppp1r7
Mrps17.3	0	0.911	0.48	0.249	0	4	Mrps17
Ap2s1.3	0	0.849588	0.634	0.403	0	4	Ap2s1
Gipc1.4	0	0.87402	0.5	0.269	0	4	Gipc1
Agpat5.2	0	1.71486	0.308	0.077	0	4	Agpat5
Uqcrq.4	0	1.18023	0.77	0.539	0	4	Uqcrq
Mybbp1a.3	0	0.950288	0.505	0.274	0	4	Mybbp1a
Exosc4.3	0	1.14127	0.417	0.186	0	4	Exosc4
Psmc3.4	0	0.853586	0.685	0.455	0	4	Psmc3
Cbx1.3	0	0.767965	0.664	0.434	0	4	Cbx1
Cetn3.2	0	0.89659	0.518	0.288	0	4	Cetn3
Gmps.4	0	1.05142	0.434	0.204	0	4	Gmps
Grsf1.3	0	1.0001	0.461	0.231	0	4	Grsf1
Eif2b1.3	0	1.21506	0.379	0.149	0	4	Eif2b1
Nudt3.4	0	1.03192	0.457	0.227	0	4	Nudt3
Pithd1.2	0	1.28049	0.37	0.14	0	4	Pithd1
Cops6.3	0	0.864775	0.601	0.371	0	4	Cops6
Paics.3	0	0.901817	0.599	0.369	0	4	Paics
Dazap1.2	0	0.963113	0.471	0.241	0	4	Dazap1
Spcs3	0	1.32399	0.363	0.133	0	4	Spcs3
Uqcr10.4	0	1.05294	0.738	0.508	0	4	Uqcr10
Aqp5.4	0	1.37381	0.772	0.542	0	4	Aqp5
Psmd2.4	0	0.871762	0.621	0.391	0	4	Psmd2
Psmb7.4	0	0.877862	0.678	0.449	0	4	Psmb7
Zcrb1.4	0	0.833191	0.534	0.305	0	4	Zcrb1
Swi5.3	0	0.930165	0.734	0.505	0	4	Swi5
Pals2.3	0	0.643338	0.498	0.269	0	4	Pals2
Ppif.2	0	1.34063	0.361	0.132	0	4	Ppif
Igfbp5.4	0	-2.53416	0.623	0.851	0	4	Igfbp5
Gpn3.3	0	1.4012	0.35	0.122	0	4	Gpn3
Pgls.3	0	0.784049	0.624	0.396	0	4	Pgls
Kif23.4	0	4.35368	0.238	0.01	0	4	Kif23
Mcrip2.3	0	2.08728	0.291	0.063	0	4	Mcrip2
Eif3m.2	0	0.858768	0.691	0.463	0	4	Eif3m
Naa38.4	0	0.862659	0.532	0.305	0	4	Naa38
H1f4.4	0	1.47391	0.529	0.302	0	4	H1f4
Wdr75.2	0	1.1891	0.385	0.158	0	4	Wdr75
Syce2.3	0	2.5642	0.269	0.042	0	4	Syce2
Creld2.3	0	1.20867	0.386	0.159	0	4	Creld2
Tcf19.3	0	3.26851	0.251	0.024	0	4	Tcf19
Ndufs1.1	0	0.978173	0.425	0.198	0	4	Ndufs1
Baz1b.4	0	0.889286	0.5	0.273	0	4	Baz1b
Chchd4.2	0	1.43164	0.361	0.134	0	4	Chchd4
Gapdh.4	0	1.0348	0.738	0.511	0	4	Gapdh
Metap2.3	0	0.831874	0.693	0.466	0	4	Metap2
Mrps33.3	0	0.793028	0.55	0.324	0	4	Mrps33
Eny2.3	0	0.81156	0.645	0.419	0	4	Eny2
Scd2.2	0	0.90969	0.635	0.409	0	4	Scd2
Brcc3.2	0	0.960931	0.423	0.197	0	4	Brcc3
Psmc2.4	0	0.813233	0.59	0.364	0	4	Psmc2
Gars1.4	0	0.916605	0.427	0.201	0	4	Gars1
Abracl.4	0	0.835455	0.629	0.403	0	4	Abracl
Rars1.3	0	0.79517	0.495	0.269	0	4	Rars1
Sec61g.3	0	0.937641	0.745	0.519	0	4	Sec61g
Eef1akmt1.4	0	1.0928	0.4	0.175	0	4	Eef1akmt1
Uqcrc1.4	0	1.02108	0.677	0.452	0	4	Uqcrc1
Spp1.4	0	-3.69357	0.164	0.389	0	4	Spp1
Rfc1.3	0	0.894476	0.485	0.26	0	4	Rfc1
Smyd5.3	0	1.2987	0.36	0.135	0	4	Smyd5
Srsf3.3	0	0.962856	0.74	0.515	0	4	Srsf3
Ndufa11.4	0	0.977248	0.709	0.484	0	4	Ndufa11
Atp5pb.4	0	1.16523	0.811	0.587	0	4	Atp5pb
Mt2.4	0	0.90139	0.529	0.305	0	4	Mt2
Uck2.3	0	0.634008	0.438	0.214	0	4	Uck2
Med29.3	0	0.928278	0.454	0.23	0	4	Med29
Chaf1a.2	0	3.12665	0.248	0.024	0	4	Chaf1a
Srp9.3	0	0.886542	0.716	0.492	0	4	Srp9
Aifm1.2	0	1.1445	0.407	0.183	0	4	Aifm1
Ppm1g.4	0	0.912106	0.487	0.263	0	4	Ppm1g
Mrps18c.3	0	0.812964	0.502	0.278	0	4	Mrps18c
Slc25a4.2	0	0.917418	0.424	0.2	0	4	Slc25a4
Etfa.3	0	0.803897	0.716	0.492	0	4	Etfa
Rangrf.4	0	1.7524	0.309	0.085	0	4	Rangrf
Ak6.3	0	1.10695	0.408	0.184	0	4	Ak6
Ndufb10.3	0	0.859094	0.669	0.446	0	4	Ndufb10
Mtx1.3	0	0.946134	0.436	0.213	0	4	Mtx1
2810004N23Rik.2	0	0.876667	0.439	0.216	0	4	2810004N23Rik
Cdc25c.4	0	4.96646	0.229	0.006	0	4	Cdc25c
Mrpl50.2	0	1.32507	0.359	0.136	0	4	Mrpl50
Mrpl46.4	0	1.30716	0.357	0.134	0	4	Mrpl46
Bccip.3	0	0.882587	0.481	0.258	0	4	Bccip
Rbx1.3	0	0.920282	0.723	0.5	0	4	Rbx1
Cuta.4	0	0.837883	0.623	0.4	0	4	Cuta
Sigmar1.3	0	1.41399	0.34	0.118	0	4	Sigmar1
Tex30.4	0	1.26624	0.38	0.158	0	4	Tex30
Blvra.2	0	1.14987	0.379	0.157	0	4	Blvra
Nabp2.3	0	1.01951	0.432	0.21	0	4	Nabp2
Ssb.2	0	0.891706	0.719	0.497	0	4	Ssb
Dnajc2.1	0	1.03633	0.412	0.19	0	4	Dnajc2
Cln6.3	0	1.31551	0.354	0.132	0	4	Cln6
Atp5mc1.4	0	1.39238	0.835	0.613	0	4	Atp5mc1
Txnl1.4	0	0.787801	0.705	0.483	0	4	Txnl1
Eif1ad.3	0	1.41887	0.345	0.123	0	4	Eif1ad
Mtres1.3	0	1.33356	0.34	0.119	0	4	Mtres1
Dph3.4	0	0.83805	0.512	0.291	0	4	Dph3
Aspm.4	0	4.27254	0.231	0.01	0	4	Aspm
Wdr77.2	0	1.15106	0.375	0.154	0	4	Wdr77
Hirip3.1	0	2.71214	0.258	0.037	0	4	Hirip3
Rps6ka1.2	0	0.826145	0.476	0.255	0	4	Rps6ka1
Gclm.3	0	0.966428	0.807	0.587	0	4	Gclm
Eif2b5.3	0	1.04793	0.399	0.179	0	4	Eif2b5
Cdt1.3	0	2.43732	0.262	0.042	0	4	Cdt1
Egln3.1	0	0.763	0.439	0.219	0	4	Egln3
Pomp.4	0	0.95286	0.761	0.541	0	4	Pomp
Dynll1.3	0	0.990051	0.771	0.551	0	4	Dynll1
Uba52.3	0	0.776731	0.626	0.406	0	4	Uba52
Sumo2.2	0	1.00641	0.798	0.579	0	4	Sumo2
Timm23.3	0	0.840287	0.63	0.411	0	4	Timm23
Psmd12.3	0	0.727076	0.682	0.463	0	4	Psmd12
Emc6.3	0	0.871277	0.555	0.336	0	4	Emc6
Wdr12.4	0	1.0771	0.367	0.148	0	4	Wdr12
Cse1l.4	0	1.07915	0.387	0.168	0	4	Cse1l
Mycbp.4	0	1.03972	0.386	0.167	0	4	Mycbp
Cdca2.4	0	4.17555	0.231	0.012	0	4	Cdca2
Nrm.4	0	2.61255	0.254	0.035	0	4	Nrm
Rrp15.2	0	1.14932	0.352	0.133	0	4	Rrp15
Mettl16.2	0	0.939623	0.415	0.196	0	4	Mettl16
Prelid1.4	0	0.959753	0.774	0.555	0	4	Prelid1
Pam16.3	0	0.936395	0.484	0.265	0	4	Pam16
Mt1.4	0	0.821391	0.797	0.579	0	4	Mt1
Gins1.4	0	3.8109	0.231	0.013	0	4	Gins1
Letm1.2	0	0.990287	0.377	0.159	0	4	Letm1
Chaf1b.3	0	2.80808	0.248	0.03	0	4	Chaf1b
Oard1.4	0	1.13379	0.38	0.162	0	4	Oard1
Ncl.2	0	1.39876	0.898	0.68	0	4	Ncl
Vdac2.4	0	1.04132	0.738	0.52	0	4	Vdac2
Coq9.4	0	0.995093	0.392	0.175	0	4	Coq9
Nr2c2ap.2	0	1.06287	0.391	0.174	0	4	Nr2c2ap
Nxt1.3	0	1.68559	0.31	0.093	0	4	Nxt1
Nudt2.3	0	0.856029	0.437	0.22	0	4	Nudt2
Hspbp1.4	0	0.970099	0.424	0.207	0	4	Hspbp1
Med9.3	0	1.03148	0.38	0.163	0	4	Med9
Tbl3.2	0	1.24573	0.363	0.146	0	4	Tbl3
Med8.4	0	0.819462	0.419	0.202	0	4	Med8
Nedd8.3	0	0.859997	0.72	0.503	0	4	Nedd8
Ndufb5.3	0	0.886595	0.685	0.469	0	4	Ndufb5
Psmb4.3	0	0.818181	0.685	0.469	0	4	Psmb4
Sgo2a.4	0	3.75753	0.234	0.018	0	4	Sgo2a
Mrps27.3	0	1.3758	0.318	0.102	0	4	Mrps27
Psmg1.2	0	1.01033	0.386	0.17	0	4	Psmg1
Cep55.4	0	4.5156	0.223	0.007	0	4	Cep55
Rps19bp1.2	0	0.954845	0.411	0.195	0	4	Rps19bp1
Ndufa2.3	0	0.826478	0.69	0.474	0	4	Ndufa2
Larp7.3	0	1.0374	0.405	0.19	0	4	Larp7
Asns.4	0	0.950663	0.404	0.189	0	4	Asns
Trappc5.3	0	1.02279	0.402	0.187	0	4	Trappc5
Nedd9.2	0	-1.89151	0.416	0.631	0	4	Nedd9
Imp4.3	0	1.08185	0.381	0.166	0	4	Imp4
Mif.4	0	1.42818	0.851	0.636	0	4	Mif
Pebp1.4	0	0.952736	0.783	0.569	0	4	Pebp1
Timm22.3	0	0.94588	0.402	0.188	0	4	Timm22
Zswim6.4	0	-2.01213	0.33	0.544	0	4	Zswim6
Tmem70.3	0	1.17571	0.368	0.154	0	4	Tmem70
Ppid.1	0	0.882641	0.429	0.215	0	4	Ppid
Gps1.3	0	0.90363	0.448	0.234	0	4	Gps1
Mis18bp1.4	0	3.91515	0.226	0.012	0	4	Mis18bp1
Psma1.4	0	0.767066	0.673	0.46	0	4	Psma1
Mak16.3	0	0.997967	0.391	0.178	0	4	Mak16
Mrpl39.4	0	0.995593	0.385	0.172	0	4	Mrpl39
Dtl.3	0	2.67918	0.241	0.028	0	4	Dtl
Fbxo5.4	0	4.48893	0.219	0.006	0	4	Fbxo5
Jpt2.3	0	0.958714	0.378	0.165	0	4	Jpt2
Tmem109.4	0	1.06661	0.376	0.163	0	4	Tmem109
Muc1.3	0	-1.98866	0.262	0.475	0	4	Muc1
Aacs.2	0	1.68659	0.288	0.075	0	4	Aacs
Ppat.3	0	1.72619	0.293	0.08	0	4	Ppat
Psma6.3	0	0.799281	0.688	0.475	0	4	Psma6
Atp5f1c.4	0	1.04747	0.797	0.585	0	4	Atp5f1c
Tomm7.3	0	0.776881	0.658	0.446	0	4	Tomm7
Timm9.3	0	0.921456	0.405	0.193	0	4	Timm9
Dcps.4	0	1.1202	0.376	0.164	0	4	Dcps
Trappc2b.3	0	1.09528	0.369	0.157	0	4	Trappc2b
Calm1.4	0	1.12584	0.862	0.65	0	4	Calm1
Vma21.3	0	0.980508	0.401	0.19	0	4	Vma21
Impa1.4	0	0.967024	0.393	0.182	0	4	Impa1
Mecr.4	0	0.906402	0.405	0.194	0	4	Mecr
Cdc34.4	0	0.983516	0.406	0.195	0	4	Cdc34
Chmp6.3	0	0.893449	0.398	0.187	0	4	Chmp6
Fam98a.3	0	0.938138	0.389	0.178	0	4	Fam98a
Eif2s2.3	0	0.84575	0.744	0.533	0	4	Eif2s2
Atp5f1a.4	0	1.09706	0.837	0.626	0	4	Atp5f1a
Psma7.3	0	1.0525	0.803	0.593	0	4	Psma7
Mdh1.4	0	0.846329	0.774	0.564	0	4	Mdh1
Prim2.3	0	0.908595	0.339	0.129	0	4	Prim2
Hmgcs1.2	0	1.3826	0.337	0.127	0	4	Hmgcs1
Etv5.4	0	0.798758	0.388	0.178	0	4	Etv5
Fam111a.4	0	3.82398	0.22	0.01	0	4	Fam111a
Eif3i.3	0	0.914706	0.74	0.53	0	4	Eif3i
Serbp1.3	0	1.07271	0.847	0.637	0	4	Serbp1
Uqcrb.3	0	1.01437	0.771	0.561	0	4	Uqcrb
Exosc1.4	0	1.0739	0.346	0.136	0	4	Exosc1
Timm10.3	0	1.3158	0.333	0.124	0	4	Timm10
Bet1.3	0	0.961191	0.391	0.182	0	4	Bet1
Lyrm9.2	0	1.27906	0.318	0.109	0	4	Lyrm9
Dus1l.3	0	1.23708	0.331	0.122	0	4	Dus1l
Polr2d.3	0	1.03206	0.389	0.18	0	4	Polr2d
Ddt.3	0	0.886629	0.41	0.201	0	4	Ddt
Atp5mk.4	0	0.957307	0.716	0.507	0	4	Atp5mk
Pabpc4.4	0	0.876292	0.406	0.198	0	4	Pabpc4
Cit.4	0	4.35737	0.216	0.008	0	4	Cit
Ufsp2.3	0	1.00073	0.379	0.171	0	4	Ufsp2
Bdh1.4	0	1.59079	0.287	0.079	0	4	Bdh1
Rbm3.3	0	1.07281	0.81	0.603	0	4	Rbm3
Taldo1.4	0	0.890947	0.808	0.601	0	4	Taldo1
Krtcap2.4	0	1.04102	0.672	0.465	0	4	Krtcap2
Dmac1.3	0	0.961782	0.379	0.172	0	4	Dmac1
Lgals3.4	0	-2.40335	0.239	0.446	0	4	Lgals3
Fdft1.3	0	1.14024	0.33	0.123	0	4	Fdft1
Srprb.2	0	0.828441	0.404	0.197	0	4	Srprb
Slc38a1.3	0	0.898066	0.356	0.149	0	4	Slc38a1
Psmb3.4	0	0.84751	0.731	0.524	0	4	Psmb3
Nes.3	0	1.18586	0.331	0.125	0	4	Nes
Mrpl37.3	0	0.941301	0.398	0.192	0	4	Mrpl37
Espn.4	0	2.35889	0.252	0.046	0	4	Espn
Gmppb.4	0	1.32235	0.334	0.128	0	4	Gmppb
Pycr3.3	0	1.18263	0.337	0.131	0	4	Pycr3
Ubac1.3	0	0.893559	0.358	0.152	0	4	Ubac1
Gpatch4.4	0	1.15554	0.348	0.142	0	4	Gpatch4
Uqcc6.4	0	1.14298	0.347	0.141	0	4	Uqcc6
Pcbp1.3	0	0.992985	0.747	0.541	0	4	Pcbp1
Uqcr11.3	0	1.02201	0.763	0.557	0	4	Uqcr11
Tomm20.4	0	0.959072	0.685	0.48	0	4	Tomm20
Trmt6.3	0	1.40237	0.319	0.114	0	4	Trmt6
Psma5.4	0	0.750397	0.666	0.461	0	4	Psma5
Smim20.3	0	0.84169	0.41	0.205	0	4	Smim20
Mrps23.3	0	0.942768	0.371	0.166	0	4	Mrps23
Hnrnpab.3	0	1.22615	0.884	0.679	0	4	Hnrnpab
Atp5f1e.4	0	1.04959	0.792	0.588	0	4	Atp5f1e
Metrn.3	0	2.21874	0.26	0.056	0	4	Metrn
Depdc1a.4	0	4.8732	0.207	0.003	0	4	Depdc1a
Tbrg4.2	0	1.03853	0.338	0.135	0	4	Tbrg4
H2bc18.4	0	3.51738	0.217	0.014	0	4	H2bc18
Prmt5.4	0	1.07586	0.349	0.146	0	4	Prmt5
Cox7b.4	0	1.02004	0.769	0.567	0	4	Cox7b
Mrpl55.3	0	0.855571	0.393	0.191	0	4	Mrpl55
Spag5.4	0	3.01581	0.231	0.029	0	4	Spag5
Aasdhppt.3	0	1.03345	0.368	0.166	0	4	Aasdhppt
H1f1.4	0	3.67167	0.215	0.013	0	4	H1f1
Cep20.3	0	1.0243	0.361	0.159	0	4	Cep20
Kifc1.4	0	4.48864	0.209	0.007	0	4	Kifc1
Qdpr.3	0	0.892911	0.377	0.176	0	4	Qdpr
Noc4l.2	0	1.13649	0.34	0.139	0	4	Noc4l
Poc1a.4	0	2.83419	0.229	0.028	0	4	Poc1a
Pih1d1.4	0	1.08462	0.352	0.151	0	4	Pih1d1
Rora.3	0	-2.25263	0.27	0.471	0	4	Rora
Ppp1ca.4	0	0.798229	0.734	0.533	0	4	Ppp1ca
Edf1.4	0	0.867358	0.767	0.567	0	4	Edf1
Eif5a.4	0	1.53196	0.898	0.698	0	4	Eif5a
Snrpb2.2	0	0.937989	0.375	0.175	0	4	Snrpb2
A430005L14Rik.3	0	1.32968	0.326	0.126	0	4	A430005L14Rik
Mrps11.3	0	1.17989	0.329	0.129	0	4	Mrps11
Hdac2.1	0	0.93258	0.378	0.178	0	4	Hdac2
Gnpnat1.3	0	1.14364	0.327	0.127	0	4	Gnpnat1
Ndrg1.4	0	-2.0721	0.286	0.486	0	4	Ndrg1
Fzr1.2	0	1.1481	0.357	0.157	0	4	Fzr1
Eef1g.2	0	1.06484	0.818	0.618	0	4	Eef1g
Pde7b.2	0	-1.98398	0.318	0.517	0	4	Pde7b
Gcdh.3	0	1.14917	0.338	0.139	0	4	Gcdh
Coa6.3	0	0.88515	0.363	0.164	0	4	Coa6
Npm1.4	0	1.58628	0.915	0.717	0	4	Npm1
Gart.3	0	1.18478	0.307	0.109	0	4	Gart
Slc25a39.3	0	0.437718	0.751	0.553	0	4	Slc25a39
Eef1d.4	0	0.84455	0.76	0.562	0	4	Eef1d
Tfam.3	0	1.05286	0.342	0.145	0	4	Tfam
Armc1.2	0	0.871634	0.372	0.175	0	4	Armc1
1110065P20Rik.4	0	0.899972	0.376	0.179	0	4	1110065P20Rik
Smn1.4	0	1.03778	0.332	0.135	0	4	Smn1
Rpp30.2	0	1.31227	0.311	0.114	0	4	Rpp30
Trim59.3	0	1.63681	0.284	0.087	0	4	Trim59
Hikeshi.3	0	0.966598	0.356	0.159	0	4	Hikeshi
Atad5.4	0	2.27212	0.239	0.042	0	4	Atad5
Ybx1.4	0	1.13634	0.864	0.667	0	4	Ybx1
Itgav.3	0	-2.25234	0.318	0.514	0	4	Itgav
Asf1a.4	0	1.17747	0.327	0.131	0	4	Asf1a
Hnrnpf.1	0	0.76212	0.782	0.587	0	4	Hnrnpf
Gpsm2.4	0	2.81035	0.222	0.027	0	4	Gpsm2
Ncbp1.3	0	1.05472	0.315	0.12	0	4	Ncbp1
Mis18a.4	0	2.63191	0.23	0.035	0	4	Mis18a
Acot7.3	0	1.18381	0.285	0.09	0	4	Acot7
Comtd1.1	0	1.36784	0.294	0.099	0	4	Comtd1
Rpl22l1.2	0	0.957796	0.743	0.548	0	4	Rpl22l1
Psma2.3	0	0.742434	0.721	0.526	0	4	Psma2
Insig1.4	0	1.59262	0.266	0.072	0	4	Insig1
H3c6.2	0	2.54587	0.238	0.044	0	4	H3c6
Cdc25a.4	0	1.37935	0.295	0.101	0	4	Cdc25a
Yars1.3	0	1.01272	0.34	0.147	0	4	Yars1
Mcph1.4	0	1.41919	0.271	0.078	0	4	Mcph1
Mvd.4	0	2.22901	0.238	0.045	0	4	Mvd
Sqle.3	0	1.02274	0.314	0.121	0	4	Sqle
Dhcr7.3	0	0.92994	0.362	0.169	0	4	Dhcr7
Pck2.3	0	0.919532	0.348	0.155	0	4	Pck2
Ddx18.3	0	0.974597	0.338	0.146	0	4	Ddx18
Ethe1.3	0	1.12922	0.336	0.144	0	4	Ethe1
Bop1.1	0	1.02901	0.339	0.147	0	4	Bop1
Ube2t.4	0	3.20431	0.213	0.021	0	4	Ube2t
Itgb3bp.3	0	1.69384	0.262	0.07	0	4	Itgb3bp
Mthfd2.3	0	2.0248	0.226	0.034	0	4	Mthfd2
Rad51b.4	0	1.70274	0.273	0.081	0	4	Rad51b
Srsf2.3	0	0.803062	0.72	0.528	0	4	Srsf2
Cox7a2.4	0	0.98911	0.772	0.581	0	4	Cox7a2
Arhgap11a.3	0	3.32094	0.214	0.023	0	4	Arhgap11a
Nsdhl.3	0	1.24985	0.299	0.108	0	4	Nsdhl
Rfc3.4	0	1.82936	0.263	0.072	0	4	Rfc3
Cad.3	0	2.19334	0.234	0.043	0	4	Cad
Tssc4.3	0	1.00932	0.324	0.133	0	4	Tssc4
Nudt19.4	0	1.26974	0.28	0.09	0	4	Nudt19
Mrpl19.4	0	1.21845	0.31	0.12	0	4	Mrpl19
Nup43.3	0	1.70902	0.255	0.065	0	4	Nup43
Gas6.4	0	-2.00717	0.262	0.452	0	4	Gas6
Pimreg.4	0	5.75013	0.192	0.002	0	4	Pimreg
Nup35.2	0	1.28241	0.286	0.096	0	4	Nup35
Mrpl3.2	0	0.903098	0.339	0.15	0	4	Mrpl3
Cdkn2a.3	0	1.14491	0.308	0.119	0	4	Cdkn2a
Blm.4	0	2.59081	0.219	0.03	0	4	Blm
Smco4.3	0	1.01502	0.318	0.129	0	4	Smco4
Ndufb9.4	0	0.759242	0.643	0.454	0	4	Ndufb9
Stard4.4	0	2.43569	0.218	0.029	0	4	Stard4
Atp5f1b.4	0	1.1329	0.867	0.678	0	4	Atp5f1b
Rps27l.4	0	1.21046	0.845	0.656	0	4	Rps27l
Mtap.4	0	1.06544	0.314	0.126	0	4	Mtap
Abcb9.3	0	1.10302	0.314	0.126	0	4	Abcb9
Mars1.1	0	1.11201	0.306	0.118	0	4	Mars1
Brca1.3	0	3.44069	0.201	0.013	0	4	Brca1
Atp5pf.3	0	0.941144	0.828	0.64	0	4	Atp5pf
Aldh9a1.2	0	1.26016	0.292	0.105	0	4	Aldh9a1
Kif2c.4	0	4.95628	0.19	0.003	0	4	Kif2c
Ints10.3	0	1.43761	0.272	0.085	0	4	Ints10
Sap30.4	0	1.16052	0.316	0.129	0	4	Sap30
Cox7c.4	0	0.95748	0.799	0.613	0	4	Cox7c
Stard7.2	0	0.965077	0.334	0.148	0	4	Stard7
Adissp.3	0	0.886704	0.331	0.145	0	4	Adissp
Eif2b3.2	0	1.0162	0.312	0.126	0	4	Eif2b3
Ttk.4	0	5.07848	0.19	0.004	0	4	Ttk
Spdl1.3	0	1.96005	0.237	0.051	0	4	Spdl1
Ska1.4	0	5.08044	0.189	0.003	0	4	Ska1
N4bp3.2	0	1.03761	0.329	0.144	0	4	N4bp3
Tm4sf1.4	0	-2.2098	0.444	0.629	0	4	Tm4sf1
Nup37.3	0	1.81062	0.251	0.066	0	4	Nup37
Neil3.4	0	5.13626	0.188	0.003	0	4	Neil3
Grwd1.4	0	1.39702	0.275	0.091	0	4	Grwd1
Nuf2.4	0	4.82763	0.187	0.003	0	4	Nuf2
Hmgn1.4	0	0.861786	0.829	0.645	0	4	Hmgn1
Elob.4	0	0.809479	0.798	0.615	0	4	Elob
Rrs1.4	0	1.12395	0.32	0.137	0	4	Rrs1
Mrpl44.2	0	1.03215	0.304	0.121	0	4	Mrpl44
Eno1b.4	0	1.41496	0.287	0.104	0	4	Eno1b
Rcl1.2	0	0.935999	0.307	0.124	0	4	Rcl1
Osmr.3	0	-1.65946	0.346	0.528	0	4	Osmr
Mvk.3	0	1.831	0.233	0.051	0	4	Mvk
Mrpl47.3	0	1.33039	0.26	0.078	0	4	Mrpl47
Nup107.3	0	1.37535	0.258	0.076	0	4	Nup107
Wdr46.3	0	1.10998	0.299	0.117	0	4	Wdr46
Cox5b.4	0	0.922326	0.789	0.608	0	4	Cox5b
Dck.4	0	2.21881	0.227	0.046	0	4	Dck
Dis3.4	0	1.15482	0.284	0.103	0	4	Dis3
Tle5.4	0	0.670069	0.769	0.589	0	4	Tle5
Pdia6.4	0	0.897798	0.662	0.482	0	4	Pdia6
Cox6c.4	0	0.879831	0.79	0.61	0	4	Cox6c
Kit.4	0	-1.99151	0.336	0.516	0	4	Kit
Haus8.2	0	1.76515	0.239	0.059	0	4	Haus8
Acat2.4	0	1.91799	0.226	0.046	0	4	Acat2
Chek1.4	0	2.75151	0.2	0.021	0	4	Chek1
Cdkn2c.4	0	1.62068	0.254	0.075	0	4	Cdkn2c
Cenpq.3	0	2.05714	0.219	0.04	0	4	Cenpq
Atp5mc2.3	0	1.00217	0.851	0.672	0	4	Atp5mc2
Slc39a10.3	0	1.04104	0.272	0.094	0	4	Slc39a10
Pusl1.3	0	1.23828	0.278	0.1	0	4	Pusl1
Atp5mf.4	0	0.928029	0.801	0.624	0	4	Atp5mf
H2ac20.3	0	3.21311	0.199	0.022	0	4	H2ac20
Mastl.3	0	3.92389	0.185	0.008	0	4	Mastl
Traip.4	0	3.5023	0.19	0.013	0	4	Traip
Utp18.2	0	0.986724	0.302	0.125	0	4	Utp18
Txn1.4	0	0.879448	0.816	0.639	0	4	Txn1
Prdx2.4	0	0.566239	0.768	0.592	0	4	Prdx2
Chek2.3	0	1.24041	0.278	0.103	0	4	Chek2
Pde4d.4	0	-1.38384	0.564	0.739	0	4	Pde4d
Serpine2.4	0	1.25527	0.244	0.069	0	4	Serpine2
Ccdc115.4	0	1.0671	0.293	0.118	0	4	Ccdc115
Cenpu.4	0	3.40443	0.187	0.012	0	4	Cenpu
Ttc32.3	0	1.21757	0.283	0.108	0	4	Ttc32
Cpox.4	0	1.13874	0.291	0.116	0	4	Cpox
Pmepa1.4	0	-1.86419	0.546	0.721	0	4	Pmepa1
Gpatch11.3	0	1.17443	0.267	0.093	0	4	Gpatch11
Bmyc.3	0	1.15291	0.307	0.133	0	4	Bmyc
Tysnd1.3	0	1.0738	0.284	0.11	0	4	Tysnd1
Atp5mc3.4	0	1.46982	0.907	0.734	0	4	Atp5mc3
Atm.4	0	0.990999	0.275	0.102	0	4	Atm
Naaladl2.3	0	-1.71151	0.438	0.611	0	4	Naaladl2
H1f3.3	0	2.34106	0.215	0.042	0	4	H1f3
Ccdc167.3	0	1.45003	0.243	0.07	0	4	Ccdc167
Tinf2.1	0	0.995872	0.276	0.104	0	4	Tinf2
Man2a1.3	0	-1.90184	0.368	0.54	0	4	Man2a1
Taf12.3	0	0.925918	0.298	0.126	0	4	Taf12
Acer2.4	0	0.967111	0.296	0.124	0	4	Acer2
Msmo1.4	0	1.04911	0.283	0.111	0	4	Msmo1
Nudcd1.3	0	0.916142	0.284	0.112	0	4	Nudcd1
Cnbp.3	0	0.767193	0.803	0.632	0	4	Cnbp
Csrp2.4	0	1.08507	0.277	0.106	0	4	Csrp2
Iqgap3.4	0	4.3597	0.176	0.005	0	4	Iqgap3
Coq3.4	0	0.851856	0.295	0.124	0	4	Coq3
Gtf3a.2	0	0.934037	0.289	0.118	0	4	Gtf3a
Cdc45.4	0	3.84497	0.179	0.008	0	4	Cdc45
Chchd6.2	0	0.955728	0.279	0.109	0	4	Chchd6
Nup62.2	0	1.2448	0.278	0.108	0	4	Nup62
Gins4.2	0	1.15007	0.276	0.106	0	4	Gins4
Scoc.4	0	0.955378	0.292	0.122	0	4	Scoc
Atp6v1b1.4	0	-1.62984	0.393	0.563	0	4	Atp6v1b1
Alg8.4	0	1.05911	0.26	0.091	0	4	Alg8
Brip1.4	0	1.96808	0.205	0.036	0	4	Brip1
Cenpk.4	0	3.59416	0.181	0.012	0	4	Cenpk
Sac3d1.4	0	1.38597	0.252	0.083	0	4	Sac3d1
Rb1.4	0	-2.01549	0.36	0.528	0	4	Rb1
Bhlha15.4	0	1.92212	0.224	0.056	0	4	Bhlha15
Abhd14a.3	0	1.38733	0.256	0.088	0	4	Abhd14a
Pole2.3	0	2.05977	0.208	0.04	0	4	Pole2
Fxn.3	0	0.94503	0.285	0.117	0	4	Fxn
Nrip1.4	0	-1.86068	0.394	0.561	0	4	Nrip1
Me2.4	0	2.05683	0.206	0.039	0	4	Me2
Slc25a3.3	0	0.884756	0.826	0.659	0	4	Slc25a3
Cox6b1.4	0	0.814913	0.81	0.644	0	4	Cox6b1
Mms22l.4	0	2.48303	0.193	0.027	0	4	Mms22l
Stil.3	0	2.59325	0.195	0.029	0	4	Stil
Timeless.3	0	2.89625	0.185	0.019	0	4	Timeless
Hspa14.3	0	1.27123	0.244	0.078	0	4	Hspa14
Pde4b.4	0	-1.99398	0.359	0.524	0	4	Pde4b
Rpp14.3	0	1.02439	0.28	0.115	0	4	Rpp14
Calm2.3	0	0.813906	0.881	0.716	0	4	Calm2
Nedd4l.4	0	-1.52354	0.513	0.678	0	4	Nedd4l
Tamm41.3	0	1.17749	0.247	0.082	0	4	Tamm41
Nde1.2	0	1.29201	0.251	0.087	0	4	Nde1
Il20rb.3	0	1.89036	0.211	0.047	0	4	Il20rb
Cox10.4	0	1.07759	0.247	0.083	0	4	Cox10
Ftsj1.2	0	0.995663	0.267	0.104	0	4	Ftsj1
Nudt1.3	0	1.18674	0.262	0.099	0	4	Nudt1
Cby1.2	0	1.60321	0.232	0.069	0	4	Cby1
Spag9.3	0	-1.45687	0.54	0.703	0	4	Spag9
Kti12.4	0	1.08008	0.264	0.102	0	4	Kti12
Ada.4	0	2.17371	0.199	0.037	0	4	Ada
Usp39.3	0	1.11449	0.252	0.09	0	4	Usp39
2310061I04Rik.3	0	1.16261	0.258	0.096	0	4	2310061I04Rik
Pola2.3	0	2.17329	0.196	0.034	0	4	Pola2
Rpf2.3	0	1.41643	0.238	0.076	0	4	Rpf2
Nup133.3	0	1.35594	0.236	0.074	0	4	Nup133
Nfkb1.3	0	-2.17602	0.371	0.532	0	4	Nfkb1
Rps29.2	0	0.806095	0.806	0.645	0	4	Rps29
Gyg1.4	0	1.09506	0.259	0.098	0	4	Gyg1
Etv4.4	0	2.35128	0.186	0.025	0	4	Etv4
Nle1.2	0	1.15778	0.247	0.086	0	4	Nle1
H2bc11.4	0	3.69478	0.169	0.008	0	4	H2bc11
Rpl4.2	0	0.892283	0.902	0.742	0	4	Rpl4
Orc2.3	0	0.961499	0.259	0.099	0	4	Orc2
Tspan4.3	0	1.03452	0.251	0.092	0	4	Tspan4
Mlkl.2	0	0.876486	0.251	0.092	0	4	Mlkl
Sgf29.3	0	1.21369	0.243	0.084	0	4	Sgf29
Mid1ip1.4	0	1.84942	0.209	0.051	0	4	Mid1ip1
Gfm1.2	0	1.10647	0.257	0.099	0	4	Gfm1
Ndc1.2	0	2.19058	0.187	0.029	0	4	Ndc1
Polr2l.3	0	1.1899	0.246	0.088	0	4	Polr2l
Trip13.3	0	3.17594	0.173	0.015	0	4	Trip13
Cep128.3	0	1.81471	0.206	0.048	0	4	Cep128
Ctsl.4	0	-1.66723	0.528	0.685	0	4	Ctsl
Suv39h1.2	0	2.47826	0.184	0.027	0	4	Suv39h1
Brca2.3	0	1.97409	0.195	0.038	0	4	Brca2
Ecsit.3	0	1.15965	0.25	0.093	0	4	Ecsit
Zfp367.4	0	2.55407	0.184	0.027	0	4	Zfp367
Nanp.2	0	1.41721	0.23	0.074	0	4	Nanp
Mybl2.3	0	3.50334	0.166	0.01	0	4	Mybl2
Endog.4	0	1.11574	0.251	0.095	0	4	Endog
Rhno1.3	0	1.45672	0.225	0.069	0	4	Rhno1
Atp5f1d.3	0	0.677682	0.817	0.661	0	4	Atp5f1d
Ywhae.3	0	0.624321	0.826	0.67	0	4	Ywhae
Hsp90aa1.4	0	0.639964	0.867	0.712	0	4	Hsp90aa1
Ltbp3.4	0	-1.53579	0.382	0.537	0	4	Ltbp3
Gpn1.2	0	1.14329	0.239	0.084	0	4	Gpn1
Sdhaf1.4	0	1.15591	0.24	0.085	0	4	Sdhaf1
Gtf2h4.2	0	1.29066	0.228	0.074	0	4	Gtf2h4
Bpnt1.4	0	1.17812	0.248	0.094	0	4	Bpnt1
Coq4.2	0	1.02128	0.25	0.096	0	4	Coq4
Fancl.3	0	1.0576	0.235	0.081	0	4	Fancl
Rps17.4	0	0.94051	0.857	0.704	0	4	Rps17
Lss.3	0	1.40692	0.21	0.057	0	4	Lss
Twf2.3	0	1.27635	0.222	0.069	0	4	Twf2
Cdc6.3	0	3.16251	0.165	0.012	0	4	Cdc6
Pkmyt1.4	0	1.92063	0.191	0.038	0	4	Pkmyt1
Slfn9.4	0	1.27855	0.209	0.057	0	4	Slfn9
Mfge8.4	0	-1.72274	0.447	0.599	0	4	Mfge8
Ccne1.3	0	3.63613	0.162	0.011	0	4	Ccne1
Gemin2.4	0	1.63951	0.2	0.05	0	4	Gemin2
Foxm1.4	0	4.29015	0.154	0.004	0	4	Foxm1
Cenpn.4	0	3.77842	0.158	0.008	0	4	Cenpn
Cdkn2d.4	0	2.51861	0.183	0.033	0	4	Cdkn2d
Gtse1.4	0	3.422	0.161	0.011	0	4	Gtse1
Ogg1.4	0	1.18637	0.233	0.084	0	4	Ogg1
Ptprk.4	0	-1.5296	0.526	0.675	0	4	Ptprk
Atp5mg.3	0	0.697187	0.786	0.637	0	4	Atp5mg
Cfl1.4	0	0.670686	0.872	0.723	0	4	Cfl1
Bysl.3	0	1.33427	0.211	0.062	0	4	Bysl
Rpl31.4	0	0.807825	0.861	0.713	0	4	Rpl31
Rps25.4	0	0.874115	0.849	0.701	0	4	Rps25
Ets2.4	0	-1.56986	0.495	0.643	0	4	Ets2
Cnot9.3	0	1.21274	0.216	0.068	0	4	Cnot9
Rpl36a.3	0	0.751823	0.858	0.711	0	4	Rpl36a
Utf1.3	0	3.63479	0.162	0.015	0	4	Utf1
Rgcc.4	0	0.896881	0.226	0.079	0	4	Rgcc
Erbin.3	0	-1.44158	0.483	0.63	0	4	Erbin
Haus5.3	0	1.9904	0.182	0.035	0	4	Haus5
Kif18a.3	0	2.41914	0.172	0.026	0	4	Kif18a
Sass6.4	0	1.69589	0.187	0.041	0	4	Sass6
Aldh5a1.4	0	1.60599	0.196	0.051	0	4	Aldh5a1
Cox8a.3	0	0.897305	0.874	0.729	0	4	Cox8a
Exo1.4	0	3.85348	0.151	0.006	0	4	Exo1
Entpd6.3	0	1.05257	0.218	0.074	0	4	Entpd6
Nelfcd.3	0	1.21159	0.22	0.076	0	4	Nelfcd
Oip5.3	0	3.80463	0.152	0.008	0	4	Oip5
Pole.3	0	3.25137	0.154	0.01	0	4	Pole
Efcab11.3	0	3.93336	0.152	0.008	0	4	Efcab11
Magohb.3	0	1.2822	0.223	0.08	0	4	Magohb
Mcm10.3	0	1.94873	0.172	0.029	0	4	Mcm10
Serf2.4	0	0.764323	0.852	0.71	0	4	Serf2
Zmynd19.3	0	1.32668	0.218	0.076	0	4	Zmynd19
L3mbtl2.4	0	1.72919	0.187	0.045	0	4	L3mbtl2
Nme4.3	0	1.19709	0.222	0.08	0	4	Nme4
Ccdc168.4	0	1.4846	0.204	0.062	0	4	Ccdc168
Ndufa4.4	0	0.732322	0.823	0.681	0	4	Ndufa4
Mast4.4	0	-1.50848	0.559	0.701	0	4	Mast4
Srd5a1.4	0	1.47588	0.196	0.055	0	4	Srd5a1
Btf3.4	0	0.643352	0.828	0.687	0	4	Btf3
Wdr76.2	0	2.49613	0.163	0.023	0	4	Wdr76
Pdk3.3	0	0.993737	0.214	0.074	0	4	Pdk3
Kntc1.4	0	4.04625	0.146	0.006	0	4	Kntc1
Eef1b2.3	0	0.687572	0.87	0.731	0	4	Eef1b2
Ndufaf5.4	0	1.28393	0.192	0.053	0	4	Ndufaf5
Ung.4	0	3.02096	0.156	0.017	0	4	Ung
Nup93.4	0	1.0547	0.213	0.074	0	4	Nup93
Psmc3ip.3	0	2.67795	0.157	0.018	0	4	Psmc3ip
Gpx2.4	0	3.01937	0.16	0.022	0	4	Gpx2
Alg3.4	0	1.43119	0.188	0.05	0	4	Alg3
Cdca5.4	0	4.3508	0.142	0.004	0	4	Cdca5
Tsr2.4	0	1.08915	0.21	0.073	0	4	Tsr2
Fam110d.4	0	2.1715	0.17	0.033	0	4	Fam110d
Ndel1.4	0	-1.43485	0.518	0.655	0	4	Ndel1
Plek2.4	0	1.28442	0.201	0.064	0	4	Plek2
Gjb1.4	0	1.35456	0.194	0.058	0	4	Gjb1
Polr1e.3	0	1.62594	0.18	0.044	0	4	Polr1e
H4c9.4	0	2.25843	0.172	0.036	0	4	H4c9
Eif4a1.1	0	0.782853	0.871	0.736	0	4	Eif4a1
Ltf.3	0	-2.38795	0.559	0.694	0	4	Ltf
Jmjd1c.4	0	-1.3026	0.517	0.651	0	4	Jmjd1c
Gen1.3	0	2.91689	0.148	0.014	0	4	Gen1
Mthfd1l.3	0	1.92997	0.159	0.026	0	4	Mthfd1l
Ercc6l.4	0	3.59219	0.139	0.007	0	4	Ercc6l
Nme6.2	0	1.21969	0.192	0.06	0	4	Nme6
Skp2.2	0	2.55469	0.153	0.021	0	4	Skp2
Cenpi.4	0	3.85014	0.138	0.007	0	4	Cenpi
Ska2.4	0	1.86059	0.159	0.028	0	4	Ska2
Tedc1.4	0	2.21169	0.155	0.024	0	4	Tedc1
Pold1.3	0	2.19952	0.16	0.03	0	4	Pold1
E2f8.4	0	4.3849	0.133	0.003	0	4	E2f8
Eri1.2	0	1.20625	0.189	0.059	0	4	Eri1
Bora.4	0	2.37902	0.154	0.024	0	4	Bora
Fam83d.2	0	3.8685	0.136	0.007	0	4	Fam83d
Ccdc18.3	0	1.77315	0.163	0.034	0	4	Ccdc18
Tnfrsf19.4	0	1.39084	0.184	0.055	0	4	Tnfrsf19
Elp6.4	0	1.58558	0.172	0.043	0	4	Elp6
Prr5.4	0	1.39634	0.189	0.06	0	4	Prr5
Tm7sf2.4	0	1.39517	0.178	0.049	0	4	Tm7sf2
Wdhd1.3	0	2.66548	0.144	0.016	0	4	Wdhd1
E2f1.4	0	2.97779	0.14	0.013	0	4	E2f1
Rps6.3	0	0.819622	0.901	0.774	0	4	Rps6
Errfi1.3	0	-2.12997	0.648	0.775	0	4	Errfi1
Rpl39.2	0	0.706632	0.877	0.751	0	4	Rpl39
Haus6.4	0	1.36448	0.177	0.051	0	4	Haus6
Hnrnpa2b1.3	0	1.01119	0.934	0.808	0	4	Hnrnpa2b1
Fanca.4	0	2.33028	0.146	0.02	0	4	Fanca
Rpl14.3	0	0.831494	0.91	0.784	0	4	Rpl14
Cep78.2	0	1.17741	0.186	0.06	0	4	Cep78
Rpl35.3	0	0.661277	0.865	0.74	0	4	Rpl35
Rpl27.4	0	0.892849	0.89	0.765	0	4	Rpl27
Zranb3.4	0	1.61592	0.168	0.044	0	4	Zranb3
Mns1.3	0	3.42319	0.133	0.009	0	4	Mns1
Slc30a2.3	0	1.98546	0.156	0.032	0	4	Slc30a2
Pkm.3	0	0.671628	0.891	0.767	0	4	Pkm
Spmip11.4	0	1.27219	0.18	0.056	0	4	Spmip11
Lpl.1	0	1.42789	0.145	0.021	0	4	Lpl
H3c7.2	0	2.54575	0.142	0.018	0	4	H3c7
Kif14.4	0	4.58413	0.126	0.003	0	4	Kif14
Rpl5.4	0	0.564207	0.893	0.77	0	4	Rpl5
Rpl29.2	0	0.684677	0.873	0.75	0	4	Rpl29
Ccnf.3	0	2.60094	0.139	0.018	0	4	Ccnf
Rbl1.3	0	1.77776	0.156	0.035	0	4	Rbl1
Parpbp.4	0	4.16853	0.126	0.005	0	4	Parpbp
Naca.2	0	0.630197	0.876	0.755	0	4	Naca
Arhgap19.4	0	3.58633	0.129	0.008	0	4	Arhgap19
Clu.3	0	-1.70438	0.553	0.673	0	4	Clu
Rsph1.4	0	2.19068	0.146	0.026	0	4	Rsph1
Armc6.2	0	1.51886	0.164	0.045	0	4	Armc6
Tpgs2.3	0	1.7172	0.152	0.033	0	4	Tpgs2
St8sia6.4	0	2.30652	0.138	0.02	0	4	St8sia6
Rad54l.3	0	3.16678	0.128	0.01	0	4	Rad54l
Cgas.3	0	2.703	0.131	0.013	0	4	Cgas
Rps21.4	0	0.702704	0.872	0.754	0	4	Rps21
Cox6a1.4	0	0.602886	0.805	0.687	0	4	Cox6a1
Suv39h2.3	0	2.19496	0.14	0.023	0	4	Suv39h2
Lrr1.4	0	5.35044	0.119	0.002	0	4	Lrr1
App.3	0	-1.20366	0.663	0.78	0	4	App
Gm10053.4	0	1.56165	0.157	0.04	0	4	Gm10053
Tfb1m.4	0	1.27803	0.161	0.045	0	4	Tfb1m
Rps15.4	0	0.596439	0.915	0.799	0	4	Rps15
Fignl1.4	0	4.11682	0.12	0.004	0	4	Fignl1
Espl1.3	0	4.2124	0.119	0.003	0	4	Espl1
Sgo1.4	0	4.68947	0.119	0.003	0	4	Sgo1
Ankle1.4	0	5.23565	0.117	0.002	0	4	Ankle1
Kif18b.3	0	4.56702	0.117	0.002	0	4	Kif18b
Irf7.4	0	-1.55956	0.54	0.655	0	4	Irf7
Hsp90b1.3	0	0.961847	0.798	0.683	0	4	Hsp90b1
Rplp2.4	0	0.797624	0.931	0.817	0	4	Rplp2
Klk10.4	0	2.38437	0.151	0.037	0	4	Klk10
Rpl23a.4	0	0.412459	0.93	0.817	0	4	Rpl23a
Zgrf1.3	0	2.65964	0.128	0.015	0	4	Zgrf1
Dsn1.4	0	2.50721	0.13	0.018	0	4	Dsn1
Rpl22.3	0	0.618313	0.868	0.756	0	4	Rpl22
Hspb1.4	0	-1.82187	0.544	0.656	0	4	Hspb1
Rpl3.3	0	0.626895	0.916	0.804	0	4	Rpl3
Cep57l1.3	0	1.64998	0.146	0.035	0	4	Cep57l1
Pfn1.4	0	0.552131	0.878	0.767	0	4	Pfn1
Rps23.3	0	0.787871	0.904	0.793	0	4	Rps23
Ccne2.4	0	2.79158	0.122	0.012	0	4	Ccne2
Cdca7.3	0	1.56329	0.15	0.04	0	4	Cdca7
Gpx1.3	0	0.23747	0.864	0.754	0	4	Gpx1
Pop1.3	0	1.27917	0.147	0.037	0	4	Pop1
Padi4.4	0	1.39193	0.153	0.044	0	4	Padi4
Rpl12.3	0	0.641919	0.904	0.795	0	4	Rpl12
Bard1.3	0	3.93652	0.113	0.005	0	4	Bard1
Cdc25b.4	0	1.07508	0.12	0.012	0	4	Cdc25b
Ptma.3	0	1.38343	0.972	0.864	0	4	Ptma
Rack1.4	0	0.499344	0.903	0.795	0	4	Rack1
Tdp1.3	0	1.52927	0.146	0.038	0	4	Tdp1
Prr11.3	0	3.846	0.111	0.004	0	4	Prr11
Troap.4	0	4.61338	0.11	0.003	0	4	Troap
Rpl34.4	0	0.635697	0.89	0.783	0	4	Rpl34
Mtfr2.3	0	1.7225	0.134	0.028	0	4	Mtfr2
H2ac15.4	0	3.69468	0.111	0.005	0	4	H2ac15
Rpl7.4	0	0.521417	0.907	0.801	0	4	Rpl7
Rpl15.3	0	0.819682	0.916	0.81	0	4	Rpl15
Hspe1-rs1.3	0	1.99406	0.129	0.024	0	4	Hspe1-rs1
E2f7.4	0	4.00871	0.109	0.004	0	4	E2f7
Ahcy.3	0	1.44907	0.135	0.031	0	4	Ahcy
Faap24.4	0	2.51182	0.119	0.015	0	4	Faap24
Trps1.4	0	-1.23316	0.786	0.89	0	4	Trps1
Rtn4.3	0	-1.25845	0.583	0.686	0	4	Rtn4
Rpl8.3	0	0.810257	0.928	0.825	0	4	Rpl8
Kyat3.2	0	1.74038	0.133	0.03	0	4	Kyat3
Nt5dc2.2	0	3.20621	0.112	0.009	0	4	Nt5dc2
Tnfaip8l1.4	0	2.08687	0.129	0.026	0	4	Tnfaip8l1
Rpl30.2	0	0.75948	0.9	0.797	0	4	Rpl30
Zbtb20.2	0	-1.17047	0.631	0.734	0	4	Zbtb20
Rps2.3	0	0.812124	0.935	0.833	0	4	Rps2
Cdh1.4	0	-1.1889	0.607	0.709	0	4	Cdh1
Qrsl1.3	0	1.29072	0.138	0.037	0	4	Qrsl1
Gltp.4	0	1.77456	0.12	0.019	0	4	Gltp
Dscc1.4	0	3.63255	0.106	0.005	0	4	Dscc1
Chtf18.4	0	3.65736	0.107	0.006	0	4	Chtf18
Rpl7a.4	0	0.725839	0.921	0.821	0	4	Rpl7a
Rps13.3	0	0.759842	0.912	0.813	0	4	Rps13
H1f10.4	0	2.98084	0.117	0.018	0	4	H1f10
H2ac24.4	0	4.60233	0.102	0.003	0	4	H2ac24
Rps15a.4	0	0.749555	0.903	0.804	0	4	Rps15a
Anxa1.4	0	-1.52022	0.642	0.741	0	4	Anxa1
Rps3.4	0	0.662082	0.927	0.829	0	4	Rps3
Ano9.3	0	2.62045	0.109	0.011	0	4	Ano9
Prdx1.3	0	0.519106	0.894	0.796	0	4	Prdx1
Rpl36.3	0	0.638099	0.884	0.786	0	4	Rpl36
Rpl21.3	0	0.664708	0.936	0.839	0	4	Rpl21
Gatm.4	0	2.18845	0.113	0.016	0	4	Gatm
Zmynd10.4	0	2.63534	0.113	0.016	0	4	Zmynd10
Pdia5.3	0	1.2557	0.129	0.032	0	4	Pdia5
Mtfp1.3	0	2.23681	0.112	0.016	0	4	Mtfp1
H2bc14.4	0	3.15437	0.102	0.006	0	4	H2bc14
Rpl37a.4	0	0.540171	0.875	0.779	0	4	Rpl37a
Ak4.4	0	1.69637	0.118	0.024	0	4	Ak4
Fanci.4	0	3.22474	0.099	0.005	0	4	Fanci
Ddias.3	0	2.11278	0.114	0.02	0	4	Ddias
Dna2.2	0	2.86023	0.102	0.008	0	4	Dna2
Rps11.3	0	0.789592	0.932	0.839	0	4	Rps11
Clca2.4	0	1.58522	0.123	0.03	0	4	Clca2
Rpl37.3	0	0.604131	0.888	0.795	0	4	Rpl37
Rad54b.4	0	3.12752	0.099	0.007	0	4	Rad54b
Tonsl.4	0	2.06363	0.114	0.022	0	4	Tonsl
Dbi.4	0	0.538639	0.933	0.842	0	4	Dbi
Mmab.3	0	1.76563	0.111	0.02	0	4	Mmab
Ticrr.4	0	4.06311	0.094	0.003	0	4	Ticrr
Ska3.2	0	3.53499	0.098	0.007	0	4	Ska3
Rpsa.2	0	1.03927	0.958	0.867	0	4	Rpsa
Rpl26.3	0	0.444079	0.911	0.821	0	4	Rpl26
Apln.4	0	3.25332	0.1	0.01	0	4	Apln
Cdc7.4	0	2.0915	0.109	0.019	0	4	Cdc7
Rmi2.4	0	3.47142	0.095	0.005	0	4	Rmi2
Aunip.2	0	4.76737	0.091	0.002	0	4	Aunip
Ppia.2	0	1.12638	0.955	0.866	0	4	Ppia
Fancd2.4	0	3.37447	0.093	0.005	0	4	Fancd2
Rps12.4	0	0.805184	0.942	0.854	0	4	Rps12
Ydjc.4	0	1.83086	0.109	0.022	0	4	Ydjc
Rpl11.3	0	0.625965	0.938	0.851	0	4	Rpl11
Rpl18.4	0	0.681239	0.942	0.855	0	4	Rpl18
Rpl24.2	0	0.493992	0.909	0.823	0	4	Rpl24
Mdm1.3	0	1.7766	0.112	0.026	0	4	Mdm1
Rpl27a.4	0	0.709117	0.938	0.852	0	4	Rpl27a
Gas2l3.2	0	2.11627	0.099	0.014	0	4	Gas2l3
Rps26.4	0	0.691607	0.929	0.845	0	4	Rps26
Rpl18a.3	0	0.639638	0.936	0.852	0	4	Rpl18a
Mcm8.3	0	2.6456	0.093	0.009	0	4	Mcm8
Kif24.3	0	1.88057	0.103	0.019	0	4	Kif24
Haspin.4	0	3.22873	0.091	0.007	0	4	Haspin
Rpl32.3	0	0.662137	0.94	0.857	0	4	Rpl32
Rps19.3	0	0.529935	0.919	0.837	0	4	Rps19
Kifc5b.3	0	3.42104	0.088	0.006	0	4	Kifc5b
Rpl28.4	0	0.644006	0.942	0.86	0	4	Rpl28
Rps14.4	0	0.536517	0.928	0.847	0	4	Rps14
Hunk.3	0	1.62802	0.101	0.02	0	4	Hunk
Rps4x.3	0	0.546846	0.942	0.861	0	4	Rps4x
Gjb3.4	0	1.8393	0.094	0.014	0	4	Gjb3
Mxd3	0	4.68209	0.082	0.002	0	4	Mxd3
Polq.4	0	3.40956	0.085	0.005	0	4	Polq
Rps3a1.3	0	0.598926	0.941	0.861	0	4	Rps3a1
Hpdl.3	0	3.87187	0.084	0.005	0	4	Hpdl
Myb.3	0	2.89002	0.085	0.006	0	4	Myb
Rpl6.3	0	0.529288	0.934	0.856	0	4	Rpl6
Rps5.4	0	0.436722	0.919	0.841	0	4	Rps5
Orc1.3	0	3.27385	0.084	0.006	0	4	Orc1
H3c3	0	3.76193	0.08	0.002	0	4	H3c3
Dynlt1f.3	0	1.73751	0.097	0.02	0	4	Dynlt1f
Sdc4.4	0	-1.158	0.655	0.731	0	4	Sdc4
Rpl9.3	0	0.437805	0.921	0.846	0	4	Rpl9
Spsb4.4	0	2.69866	0.084	0.009	0	4	Spsb4
Mfsd2a.3	0	1.74461	0.088	0.013	0	4	Mfsd2a
Wdr62.4	0	1.96453	0.092	0.017	0	4	Wdr62
Pik3r1.3	0	-1.25011	0.653	0.728	0	4	Pik3r1
Arhgef39.4	0	2.80573	0.082	0.008	0	4	Arhgef39
Rps20.4	0	0.563581	0.944	0.87	0	4	Rps20
Rps16.4	0	0.604991	0.945	0.872	0	4	Rps16
Rps7.4	0	0.495096	0.933	0.861	0	4	Rps7
Rpl23.3	0	0.388813	0.945	0.873	0	4	Rpl23
Rps27a.3	0	0.61702	0.946	0.874	0	4	Rps27a
Rplp1.3	0	0.77266	0.964	0.893	0	4	Rplp1
Cth.1	0	1.90499	0.085	0.015	0	4	Cth
Sqstm1.4	0	-1.1962	0.634	0.704	0	4	Sqstm1
Depdc1b	0	4.20126	0.072	0.003	0	4	Depdc1b
Hrob.2	0	3.059	0.073	0.006	0	4	Hrob
Eme1	0	3.69195	0.068	0.002	0	4	Eme1
Gins3.4	0	2.35147	0.075	0.01	0	4	Gins3
Rplp0.3	0	0.563308	0.951	0.887	0	4	Rplp0
Rpl17.4	0	0.379742	0.945	0.881	0	4	Rpl17
H2ac6.3	0	1.91813	0.072	0.01	0	4	H2ac6
Rpl13.3	0	0.731842	0.963	0.901	0	4	Rpl13
Rpl19.2	0	0.394121	0.941	0.879	0	4	Rpl19
Rpl41.3	0	0.848587	0.96	0.899	0	4	Rpl41
Hsp90ab1.4	0	0.624486	0.978	0.917	0	4	Hsp90ab1
Rps24.2	0	0.546904	0.957	0.898	0	4	Rps24
Lipg.4	0	1.98913	0.067	0.009	0	4	Lipg
H2bc15	0	4.58354	0.058	0.002	0	4	H2bc15
Cnih2.3	0	2.9492	0.061	0.006	0	4	Cnih2
Ier3.4	0	-1.45854	0.677	0.731	0	4	Ier3
H2bc3	0	3.57545	0.055	0.003	0	4	H2bc3
Atg9b	0	2.99974	0.052	0.003	0	4	Atg9b
Nsl1	0	3.84647	0.05	0.002	0	4	Nsl1
Pif1	0	4.99974	0.049	0.001	0	4	Pif1
H2bc9	0	3.08329	0.049	0.003	0	4	H2bc9
Dhh.1	0	2.87066	0.047	0.004	0	4	Dhh
Rps8.3	0	0.774154	0.98	0.937	0	4	Rps8
Itm2b.3	0	-1.53012	0.84	0.881	0	4	Itm2b
mt-Co1.3	0	-0.697957	0.869	0.91	0	4	mt-Co1
Recql4	0	2.66971	0.045	0.004	0	4	Recql4
H2ac13	0	3.54032	0.042	0.002	0	4	H2ac13
Ccdc69	0	2.71849	0.044	0.004	0	4	Ccdc69
H3c8	0	4.09374	0.04	0.001	0	4	H3c8
Phf19	0	2.70828	0.041	0.003	0	4	Phf19
Plet1.3	0	-1.00602	0.848	0.884	0	4	Plet1
Eef1a1.4	0	0.349522	0.989	0.958	0	4	Eef1a1
Cd81.4	0	-0.8989	0.721	0.75	0	4	Cd81
H3c11	0	3.16685	0.031	0.002	0	4	H3c11
H2-K1.3	0	-0.821093	0.819	0.847	0	4	H2-K1
H2ac10	0	4.8439	0.028	0	0	4	H2ac10
Fxyd3.4	0	-0.918368	0.722	0.747	0	4	Fxyd3
Ly6e.4	0	-1.04387	0.9	0.921	0	4	Ly6e
H2-D1.4	0	-0.740797	0.832	0.849	0	4	H2-D1
Epcam.4	0	-0.916897	0.89	0.897	0	4	Epcam
Jund.4	0	-0.869483	0.835	0.841	0	4	Jund
Krt18.3	0	-0.894333	0.917	0.918	0	4	Krt18
Wfdc18.4	0	-1.0309	0.975	0.975	0	4	Wfdc18
Lias.3	9.09054e-308	0.932019	0.305	0.131	1.65675e-303	4	Lias
Rpl10a.2	1.47149e-307	0.44895	0.926	0.846	2.68179e-303	4	Rpl10a
Tfrc.4	1.77313e-307	0.805122	0.419	0.214	3.23153e-303	4	Tfrc
Drg2.3	2.0474e-307	0.892093	0.369	0.173	3.73139e-303	4	Drg2
Dtd2.3	4.76723e-307	0.851925	0.344	0.155	8.68827e-303	4	Dtd2
Mrpl43.3	8.93545e-307	0.836349	0.503	0.283	1.62849e-302	4	Mrpl43
Rtel1.3	2.27081e-306	1.42011	0.129	0.033	4.13855e-302	4	Rtel1
Hnrnpk.2	7.48547e-306	0.657755	0.82	0.654	1.36423e-301	4	Hnrnpk
Polr2j.3	8.83149e-306	0.801536	0.511	0.292	1.60954e-301	4	Polr2j
Akap12.4	9.72658e-306	1.08284	0.186	0.061	1.77267e-301	4	Akap12
Arpin.3	1.00829e-305	1.27	0.186	0.061	1.83761e-301	4	Arpin
Tstd3.4	1.40865e-305	1.67939	0.101	0.022	2.56727e-301	4	Tstd3
Smim26.4	2.81833e-305	1.02072	0.298	0.127	5.1364e-301	4	Smim26
Psme3.4	3.06994e-305	0.489356	0.38	0.181	5.59497e-301	4	Psme3
Iscu.4	3.8669e-305	0.566827	0.511	0.286	7.04742e-301	4	Iscu
Nup205.2	4.31314e-305	0.979646	0.251	0.097	7.86069e-301	4	Nup205
Bcap29.3	4.55424e-305	0.976654	0.223	0.081	8.30011e-301	4	Bcap29
Grpel1.4	4.59972e-305	0.806608	0.577	0.354	8.38299e-301	4	Grpel1
Sarnp.2	6.17479e-305	0.7479	0.642	0.411	1.12536e-300	4	Sarnp
Ube2v2.2	7.22781e-305	0.844329	0.44	0.227	1.31727e-300	4	Ube2v2
Nfib.4	1.53241e-304	-0.718264	0.786	0.828	2.79282e-300	4	Nfib
Gtf3c6.3	1.54854e-304	0.806159	0.457	0.24	2.82222e-300	4	Gtf3c6
Ublcp1.4	2.16332e-304	0.859038	0.254	0.099	3.94265e-300	4	Ublcp1
Tomm70a.3	4.7066e-304	0.755477	0.511	0.286	8.57778e-300	4	Tomm70a
Smc6.4	5.87031e-304	0.816265	0.544	0.316	1.06986e-299	4	Smc6
Acot1.4	8.07174e-304	0.986735	0.406	0.201	1.47107e-299	4	Acot1
Pop7.3	9.65184e-304	1.00146	0.305	0.132	1.75905e-299	4	Pop7
Sms.2	1.35927e-303	0.997392	0.27	0.109	2.47728e-299	4	Sms
Rbm17.2	3.16389e-303	0.887406	0.491	0.268	5.76619e-299	4	Rbm17
Rwdd4a.2	4.14392e-303	0.881806	0.344	0.158	7.5523e-299	4	Rwdd4a
Ftsj3.3	8.72522e-303	0.864204	0.455	0.245	1.59017e-298	4	Ftsj3
Rsl1d1.4	8.88207e-303	0.819985	0.575	0.356	1.61876e-298	4	Rsl1d1
Hddc2.3	8.96435e-303	0.829567	0.444	0.232	1.63375e-298	4	Hddc2
Lrp8.4	1.0635e-302	1.30421	0.115	0.028	1.93822e-298	4	Lrp8
1110004F10Rik.2	2.26016e-302	0.763883	0.548	0.318	4.11915e-298	4	1110004F10Rik
Dnajb11.1	3.40298e-302	0.815091	0.437	0.227	6.20194e-298	4	Dnajb11
Carnmt1.4	4.61813e-302	0.844782	0.383	0.185	8.41654e-298	4	Carnmt1
H1f0.3	6.66492e-302	0.807234	0.686	0.45	1.21468e-297	4	H1f0
Bckdhb.4	1.08818e-301	0.830615	0.329	0.146	1.98321e-297	4	Bckdhb
Tkt.4	1.2927e-301	0.693554	0.756	0.609	2.35594e-297	4	Tkt
Mrps21.4	2.15037e-301	0.725359	0.673	0.472	3.91904e-297	4	Mrps21
Ciapin1.2	3.04533e-301	0.902028	0.343	0.157	5.55011e-297	4	Ciapin1
Sf3b4.3	5.99773e-301	0.905873	0.509	0.291	1.09309e-296	4	Sf3b4
Iqgap1.2	8.48268e-301	-0.858294	0.624	0.739	1.54597e-296	4	Iqgap1
Rpl13a.3	1.3052e-300	0.749565	0.581	0.361	2.37873e-296	4	Rpl13a
Psmd7.3	2.16679e-300	0.719179	0.68	0.477	3.94897e-296	4	Psmd7
Cdpf1.3	2.29683e-300	0.978251	0.283	0.118	4.18597e-296	4	Cdpf1
Zfand4.4	2.83489e-300	1.5605	0.091	0.019	5.16659e-296	4	Zfand4
Ppie.3	2.86639e-300	0.952158	0.314	0.138	5.22399e-296	4	Ppie
Abcf1.3	4.26416e-300	0.79656	0.678	0.452	7.77142e-296	4	Abcf1
Rbmx2.3	4.96636e-300	1.4638	0.17	0.054	9.05119e-296	4	Rbmx2
Gatc.3	1.67987e-299	1.11291	0.222	0.082	3.06157e-295	4	Gatc
Rpl35a.4	1.98816e-299	0.5016	0.898	0.801	3.62341e-295	4	Rpl35a
Xrcc6.2	2.45385e-299	0.86396	0.327	0.146	4.47214e-295	4	Xrcc6
Arhgap24.4	1.32927e-298	0.953193	0.135	0.036	2.42259e-294	4	Arhgap24
Them6.2	1.75373e-298	2.06038	0.063	0.009	3.19617e-294	4	Them6
Idh1.2	2.92629e-298	0.939322	0.32	0.142	5.33317e-294	4	Idh1
Timp2.4	9.15312e-298	-2.03205	0.17	0.376	1.66816e-293	4	Timp2
Dcaf4.3	9.81251e-298	0.765967	0.501	0.278	1.78833e-293	4	Dcaf4
Ift20.3	2.63932e-297	0.752819	0.591	0.37	4.81016e-293	4	Ift20
Pinx1.3	2.81055e-297	0.985629	0.224	0.083	5.12222e-293	4	Pinx1
Nars1.2	1.40371e-296	0.755327	0.65	0.429	2.55826e-292	4	Nars1
Lamtor2.4	1.75501e-296	0.699601	0.677	0.464	3.19851e-292	4	Lamtor2
Tsn.4	7.27337e-296	0.841445	0.564	0.343	1.32557e-291	4	Tsn
Slbp.2	2.01635e-295	0.981577	0.43	0.226	3.6748e-291	4	Slbp
Nif3l1.2	8.09338e-295	1.0414	0.247	0.097	1.47502e-290	4	Nif3l1
Supt16.4	1.15666e-294	0.820925	0.581	0.358	2.10802e-290	4	Supt16
Uqcrc2.3	1.59676e-294	0.769937	0.637	0.426	2.9101e-290	4	Uqcrc2
Bok	2.69999e-294	2.88008	0.046	0.005	4.92073e-290	4	Bok
Jagn1.3	2.76352e-294	0.840833	0.328	0.148	5.03651e-290	4	Jagn1
Tmem242.3	2.92284e-294	0.809105	0.459	0.246	5.32688e-290	4	Tmem242
Psmg3.2	3.11417e-294	1.14849	0.187	0.063	5.67558e-290	4	Psmg3
Oat.2	3.39209e-294	0.946438	0.291	0.124	6.18208e-290	4	Oat
Trim27.1	3.80359e-294	0.918489	0.368	0.176	6.93204e-290	4	Trim27
Mtrfr.3	3.86432e-294	1.1761	0.176	0.057	7.04272e-290	4	Mtrfr
Med30.4	4.78307e-294	0.951524	0.409	0.207	8.71715e-290	4	Med30
Ost4.3	4.88268e-294	0.672635	0.697	0.516	8.89869e-290	4	Ost4
Ndufb2.3	8.15559e-294	0.773748	0.578	0.363	1.48636e-289	4	Ndufb2
Psmb6.3	1.94814e-293	0.633298	0.719	0.541	3.55049e-289	4	Psmb6
Gabrp.4	2.52187e-293	0.795666	0.211	0.076	4.5961e-289	4	Gabrp
Ppib.4	5.25848e-293	0.658923	0.739	0.617	9.58359e-289	4	Ppib
Tmem258.4	6.02503e-293	0.77307	0.648	0.455	1.09806e-288	4	Tmem258
Esyt2.4	1.05366e-292	-1.5485	0.427	0.572	1.9203e-288	4	Esyt2
Suz12.4	1.07242e-292	0.766105	0.538	0.313	1.95449e-288	4	Suz12
Xpo1.2	1.78494e-292	0.838021	0.335	0.152	3.25306e-288	4	Xpo1
Spout1.4	2.95259e-292	1.02087	0.256	0.102	5.38109e-288	4	Spout1
Slf1.3	3.90282e-292	1.06438	0.211	0.076	7.11289e-288	4	Slf1
Dtd1.4	4.52613e-292	0.832427	0.361	0.171	8.24888e-288	4	Dtd1
E2f2.4	1.23373e-291	0.12326	0.102	0.023	2.24847e-287	4	E2f2
Naa10.3	2.44431e-291	1.19767	0.173	0.056	4.45475e-287	4	Naa10
Pfas.3	2.90406e-291	1.34795	0.134	0.037	5.29264e-287	4	Pfas
Sub1.1	7.95405e-291	0.689147	0.723	0.536	1.44963e-286	4	Sub1
Mre11a.4	9.1072e-291	1.05863	0.222	0.083	1.65979e-286	4	Mre11a
Rcc1.3	1.09942e-290	0.741053	0.506	0.29	2.00369e-286	4	Rcc1
Vars1.3	1.43499e-290	0.736986	0.543	0.311	2.61527e-286	4	Vars1
Cep57.3	2.35384e-290	0.921012	0.372	0.18	4.28987e-286	4	Cep57
Tst.3	2.58166e-290	1.03271	0.262	0.106	4.70508e-286	4	Tst
Myh9.4	2.60397e-290	-0.920243	0.688	0.762	4.74573e-286	4	Myh9
Tmc4.3	5.19576e-290	-1.38571	0.402	0.537	9.46927e-286	4	Tmc4
Nudt22.3	5.75384e-290	1.00718	0.338	0.157	1.04864e-285	4	Nudt22
Nubp2.2	8.76816e-290	0.902027	0.286	0.122	1.598e-285	4	Nubp2
Cib1.4	8.85433e-290	0.783238	0.451	0.239	1.6137e-285	4	Cib1
Rpl10.4	9.50435e-290	0.394555	0.923	0.837	1.73217e-285	4	Rpl10
Tbrg1.4	1.64896e-289	0.757411	0.637	0.434	3.00523e-285	4	Tbrg1
Naa50.3	1.66666e-289	0.76571	0.626	0.399	3.03749e-285	4	Naa50
Atp5pd.2	4.35617e-289	0.519236	0.784	0.637	7.93912e-285	4	Atp5pd
Mtx2.1	5.25645e-289	0.717775	0.467	0.253	9.57989e-285	4	Mtx2
Rrp12.3	6.33981e-289	1.16144	0.166	0.053	1.15543e-284	4	Rrp12
Trub1.2	8.81028e-289	1.13254	0.194	0.068	1.60567e-284	4	Trub1
Pdcd5.4	1.02976e-288	0.75448	0.551	0.33	1.87673e-284	4	Pdcd5
Slc16a6.3	1.04213e-288	1.11273	0.149	0.044	1.89929e-284	4	Slc16a6
Josd2.4	1.17171e-288	0.815527	0.51	0.294	2.13544e-284	4	Josd2
Pin4.3	1.38774e-288	0.77946	0.417	0.214	2.52915e-284	4	Pin4
Zmat2.3	1.44624e-288	0.770714	0.531	0.311	2.63577e-284	4	Zmat2
Sorbs2.4	1.84278e-288	-1.46128	0.619	0.69	3.35846e-284	4	Sorbs2
Hdac1.3	3.51516e-288	0.835617	0.505	0.289	6.40638e-284	4	Hdac1
Kat2a.2	4.28554e-288	0.990316	0.266	0.109	7.81039e-284	4	Kat2a
Acbd7.2	6.49423e-288	2.51975	0.048	0.005	1.18357e-283	4	Acbd7
Tpmt.4	6.95218e-288	1.72265	0.091	0.019	1.26703e-283	4	Tpmt
Dhx29.4	1.41055e-287	0.833765	0.252	0.1	2.57072e-283	4	Dhx29
Calr.4	1.5045e-287	0.668142	0.765	0.647	2.74195e-283	4	Calr
Ppp5c.1	1.63555e-287	0.860772	0.325	0.148	2.98078e-283	4	Ppp5c
Ier3ip1.3	1.7033e-287	0.794331	0.528	0.313	3.10427e-283	4	Ier3ip1
1700019D03Rik.2	2.70045e-287	1.73942	0.074	0.013	4.92158e-283	4	1700019D03Rik
Dars2.2	2.84364e-287	1.59098	0.114	0.028	5.18253e-283	4	Dars2
Gsta4.4	5.7082e-287	1.16972	0.162	0.051	1.04032e-282	4	Gsta4
Nol11.3	1.5603e-286	0.799172	0.378	0.185	2.84365e-282	4	Nol11
Coprs.4	3.58852e-286	1.2037	0.173	0.057	6.54007e-282	4	Coprs
Rbbp4.4	4.04241e-286	0.761023	0.651	0.438	7.3673e-282	4	Rbbp4
Ube2m.2	8.51299e-286	0.824661	0.55	0.334	1.55149e-281	4	Ube2m
Romo1.4	9.21145e-286	0.734019	0.619	0.402	1.67879e-281	4	Romo1
Wdr4.3	9.93827e-286	0.93283	0.223	0.084	1.81125e-281	4	Wdr4
Psma3.4	1.64834e-285	0.6098	0.741	0.57	3.00409e-281	4	Psma3
Farsa	1.98883e-285	0.802786	0.374	0.182	3.62464e-281	4	Farsa
Cwc15.3	2.84108e-285	0.730599	0.579	0.355	5.17786e-281	4	Cwc15
Prpf38a.3	2.97878e-285	0.900393	0.345	0.162	5.42882e-281	4	Prpf38a
Eftud2.4	3.527e-285	0.818444	0.384	0.189	6.42795e-281	4	Eftud2
Faim2.4	7.64363e-285	1.12294	0.251	0.102	1.39305e-280	4	Faim2
Pdss1.4	8.09494e-285	0.983888	0.179	0.06	1.4753e-280	4	Pdss1
Eif2b2.3	1.06933e-284	0.839095	0.416	0.213	1.94886e-280	4	Eif2b2
Lin54.4	1.39575e-284	1.00312	0.213	0.078	2.54376e-280	4	Lin54
Ptcd2.3	2.19123e-284	1.10264	0.224	0.085	3.99353e-280	4	Ptcd2
Erh.3	4.65136e-284	0.764278	0.303	0.133	8.47711e-280	4	Erh
Hspa8.3	4.93964e-284	0.490197	0.936	0.848	9.00249e-280	4	Hspa8
Mrpl54.4	2.54247e-283	0.698166	0.594	0.379	4.63365e-279	4	Mrpl54
Ppt2.4	2.56069e-283	0.938927	0.282	0.12	4.66686e-279	4	Ppt2
Hmgcr.3	3.07899e-283	0.810951	0.275	0.116	5.61147e-279	4	Hmgcr
Atf7ip2	4.21001e-283	2.73448	0.036	0.003	7.67275e-279	4	Atf7ip2
Ndufaf6.3	1.20104e-282	0.839925	0.21	0.077	2.18889e-278	4	Ndufaf6
Slc25a12.2	1.26663e-282	0.764172	0.316	0.141	2.30843e-278	4	Slc25a12
Nifk.3	2.44595e-282	0.86549	0.364	0.176	4.45774e-278	4	Nifk
Babam1.3	2.9405e-282	0.83551	0.471	0.26	5.35906e-278	4	Babam1
Ttll12.3	7.81708e-282	1.03029	0.211	0.078	1.42466e-277	4	Ttll12
Rbis.4	1.66097e-281	0.799276	0.614	0.403	3.02712e-277	4	Rbis
Tmem199.2	2.35878e-281	1.00092	0.196	0.069	4.29887e-277	4	Tmem199
Cdk2ap1.2	2.95215e-281	0.947151	0.281	0.12	5.38029e-277	4	Cdk2ap1
Sf3a1.4	4.0891e-281	0.797631	0.385	0.19	7.45239e-277	4	Sf3a1
Dcakd.4	4.19705e-281	0.799137	0.486	0.272	7.64913e-277	4	Dcakd
Usp14.3	4.39941e-281	0.736879	0.578	0.356	8.01793e-277	4	Usp14
4930579G24Rik.3	1.80454e-280	2.71183	0.052	0.007	3.28877e-276	4	4930579G24Rik
Ino80e.3	3.8214e-280	0.863092	0.287	0.123	6.96451e-276	4	Ino80e
Myo6.4	3.98126e-280	-1.70978	0.315	0.482	7.25584e-276	4	Myo6
Uba2.4	8.10421e-280	0.822225	0.483	0.267	1.47699e-275	4	Uba2
Nsmce1.4	1.28045e-279	0.921597	0.391	0.197	2.33363e-275	4	Nsmce1
Cenpl.4	5.61356e-279	1.87825	0.101	0.024	1.02307e-274	4	Cenpl
Fasn.4	9.9629e-279	0.747676	0.468	0.257	1.81574e-274	4	Fasn
1810037I17Rik.4	1.4973e-278	0.753068	0.597	0.382	2.72883e-274	4	1810037I17Rik
Med18.3	2.00087e-278	1.49199	0.129	0.036	3.64659e-274	4	Med18
Chid1.4	3.57102e-278	0.851051	0.304	0.136	6.50818e-274	4	Chid1
Lmf2.3	1.01379e-277	0.993406	0.275	0.118	1.84764e-273	4	Lmf2
Emc8.4	1.37801e-277	1.02942	0.209	0.077	2.51142e-273	4	Emc8
Rps28.4	1.69261e-277	0.523207	0.842	0.727	3.08478e-273	4	Rps28
Trmt112.4	3.15081e-277	0.730808	0.64	0.435	5.74234e-273	4	Trmt112
Mis12.2	3.79939e-277	1.31455	0.15	0.046	6.92438e-273	4	Mis12
Dctd.4	5.80502e-277	1.17116	0.161	0.051	1.05796e-272	4	Dctd
Cenpv.2	9.39893e-277	0.874113	0.296	0.131	1.71296e-272	4	Cenpv
Tbc1d31.2	1.43146e-276	1.35233	0.129	0.036	2.60884e-272	4	Tbc1d31
Pes1.3	2.39038e-276	0.774602	0.427	0.225	4.35647e-272	4	Pes1
Psmb1.3	3.99586e-276	0.585895	0.752	0.589	7.28245e-272	4	Psmb1
Ctps1.3	1.66787e-275	0.810038	0.279	0.119	3.03969e-271	4	Ctps1
Dimt1.2	2.2615e-275	0.955909	0.221	0.084	4.12158e-271	4	Dimt1
Polr2b.1	3.02739e-275	0.924912	0.395	0.202	5.51741e-271	4	Polr2b
Cpsf2.2	3.68553e-275	0.820205	0.372	0.183	6.71687e-271	4	Cpsf2
Thoc3.4	4.88138e-275	0.896024	0.375	0.185	8.89632e-271	4	Thoc3
Hibch.3	6.80933e-275	0.89636	0.311	0.14	1.241e-270	4	Hibch
Pla2g12a.4	1.01334e-274	0.883438	0.394	0.201	1.84682e-270	4	Pla2g12a
Exosc9.3	1.324e-274	0.983506	0.238	0.095	2.41299e-270	4	Exosc9
Siah1b.3	3.79853e-274	1.6106	0.091	0.02	6.92281e-270	4	Siah1b
Gga2.3	5.24913e-274	1.37083	0.178	0.061	9.56655e-270	4	Gga2
Ndufaf8.2	7.35793e-274	0.678847	0.413	0.214	1.34098e-269	4	Ndufaf8
Cox18.4	9.63863e-274	0.75886	0.247	0.1	1.75664e-269	4	Cox18
Mtg1.3	1.02641e-273	1.04709	0.212	0.08	1.87063e-269	4	Mtg1
Fancb.1	1.2952e-273	2.31762	0.046	0.005	2.3605e-269	4	Fancb
Chi3l1.4	5.34233e-273	-2.42034	0.197	0.394	9.7364e-269	4	Chi3l1
mt-Co3.3	7.03193e-273	-0.562794	0.877	0.903	1.28157e-268	4	mt-Co3
Eif4e2.3	1.09793e-272	0.738614	0.562	0.345	2.00098e-268	4	Eif4e2
Ppihl.3	1.75944e-272	2.12099	0.065	0.011	3.20658e-268	4	Ppihl
Cmtm7.4	1.99216e-272	0.844423	0.397	0.203	3.63072e-268	4	Cmtm7
Rad21.2	2.16841e-272	0.858947	0.516	0.302	3.95194e-268	4	Rad21
Tmem126a.3	2.23695e-272	0.757793	0.429	0.227	4.07683e-268	4	Tmem126a
D8Ertd738e.4	4.09545e-272	0.643576	0.726	0.545	7.46396e-268	4	D8Ertd738e
Lpcat2.4	4.3662e-272	0.758531	0.332	0.155	7.95741e-268	4	Lpcat2
Mrpl32.3	5.21341e-272	0.786526	0.454	0.25	9.50145e-268	4	Mrpl32
Plrg1.2	7.10345e-272	0.946103	0.329	0.153	1.2946e-267	4	Plrg1
Ncbp2as2.4	7.93116e-272	0.769273	0.472	0.263	1.44545e-267	4	Ncbp2as2
Znrd2.2	1.59644e-271	1.5316	0.108	0.027	2.90952e-267	4	Znrd2
Ddx56.3	2.62687e-271	0.72086	0.379	0.189	4.78747e-267	4	Ddx56
Ddx21.4	4.32672e-271	0.768042	0.503	0.285	7.88544e-267	4	Ddx21
Pfdn1.3	9.22995e-271	0.648705	0.616	0.397	1.68216e-266	4	Pfdn1
Pwp1.2	9.67903e-271	0.858414	0.304	0.136	1.764e-266	4	Pwp1
Hmgxb4.3	1.54747e-270	0.878175	0.246	0.099	2.82026e-266	4	Hmgxb4
Crispld2.4	1.64222e-270	0.69126	0.403	0.206	2.99294e-266	4	Crispld2
Sfxn2.4	2.55533e-270	1.23394	0.14	0.041	4.65708e-266	4	Sfxn2
Dpm2.4	3.23369e-270	0.754183	0.435	0.233	5.89339e-266	4	Dpm2
Mpi.4	1.08033e-269	1.08365	0.219	0.084	1.9689e-265	4	Mpi
Psmc1.3	1.63974e-269	0.694534	0.578	0.355	2.98843e-265	4	Psmc1
Lzic.1	2.44148e-269	0.780435	0.315	0.144	4.44959e-265	4	Lzic
Gls2.3	5.64364e-269	2.17179	0.053	0.007	1.02855e-264	4	Gls2
Aurkaip1.4	6.65478e-269	0.708644	0.606	0.397	1.21283e-264	4	Aurkaip1
Cldn4.4	1.03752e-268	-1.34991	0.619	0.686	1.89087e-264	4	Cldn4
Eif3c.3	1.92678e-268	0.602895	0.79	0.622	3.51156e-264	4	Eif3c
Neto2.3	2.01592e-268	1.42481	0.107	0.027	3.67402e-264	4	Neto2
Mrpl27.3	3.43447e-268	0.64991	0.503	0.288	6.25932e-264	4	Mrpl27
Rrp9.3	5.04147e-268	0.949593	0.214	0.081	9.18808e-264	4	Rrp9
Bspry.4	7.19464e-268	0.811268	0.473	0.263	1.31122e-263	4	Bspry
Eif2b4.1	1.24554e-267	0.809619	0.439	0.235	2.26999e-263	4	Eif2b4
Tubgcp2.3	1.73687e-267	0.851535	0.305	0.138	3.16545e-263	4	Tubgcp2
S100a8.3	2.27245e-267	1.15283	0.251	0.106	4.14154e-263	4	S100a8
Tspan1.4	5.04379e-267	0.689894	0.249	0.102	9.19231e-263	4	Tspan1
Sdhaf4.4	8.26501e-267	0.899218	0.312	0.144	1.5063e-262	4	Sdhaf4
Rnf168.2	1.24204e-266	1.03188	0.262	0.111	2.26361e-262	4	Rnf168
Enkd1.4	1.25005e-266	1.49498	0.094	0.021	2.27822e-262	4	Enkd1
Cops3.2	1.33142e-266	0.75202	0.498	0.286	2.42651e-262	4	Cops3
Pgd.4	2.01866e-266	0.779626	0.592	0.389	3.67901e-262	4	Pgd
Cops4.2	2.45405e-266	0.736408	0.486	0.275	4.4725e-262	4	Cops4
Gng10.4	3.23576e-266	0.928892	0.282	0.123	5.89718e-262	4	Gng10
3110082I17Rik.3	5.19078e-266	0.84918	0.25	0.103	9.4602e-262	4	3110082I17Rik
Idh3g.3	8.00982e-266	0.760181	0.567	0.355	1.45979e-261	4	Idh3g
Reep4.3	1.09737e-265	0.931837	0.306	0.141	1.99996e-261	4	Reep4
Sap18.3	2.46566e-265	0.713371	0.541	0.327	4.49366e-261	4	Sap18
Polr2c.4	2.88595e-265	0.819174	0.487	0.278	5.25965e-261	4	Polr2c
Rhoc.4	3.19291e-265	-1.36482	0.468	0.576	5.81908e-261	4	Rhoc
Casp8ap2.3	4.52079e-265	0.94811	0.284	0.125	8.23915e-261	4	Casp8ap2
Trmt61a.3	6.40592e-265	1.21396	0.146	0.045	1.16748e-260	4	Trmt61a
Mrps30.4	9.00963e-265	0.82197	0.327	0.154	1.64201e-260	4	Mrps30
Atg5.2	1.06343e-264	0.703474	0.438	0.233	1.9381e-260	4	Atg5
Anxa2.3	1.16306e-264	-1.00296	0.726	0.744	2.11968e-260	4	Anxa2
Atp2b1.4	1.42371e-264	-1.35412	0.502	0.605	2.59472e-260	4	Atp2b1
Thoc7.2	1.49966e-264	0.708565	0.545	0.328	2.73313e-260	4	Thoc7
Mad1l1.4	1.93675e-264	0.430917	0.368	0.179	3.52972e-260	4	Mad1l1
Snrnp27.2	2.03292e-264	0.750556	0.392	0.201	3.70499e-260	4	Snrnp27
Pyurf.2	2.37536e-264	0.821424	0.28	0.123	4.32909e-260	4	Pyurf
Myg1.4	2.63154e-264	0.891498	0.296	0.133	4.79599e-260	4	Myg1
Micos13.3	3.53188e-264	0.678856	0.642	0.437	6.43684e-260	4	Micos13
Tomm40l.3	3.55585e-264	1.07839	0.208	0.079	6.48053e-260	4	Tomm40l
Psmb2.4	7.20752e-264	0.594465	0.709	0.533	1.31357e-259	4	Psmb2
Hnrnpm.4	8.62464e-264	0.658693	0.652	0.429	1.57184e-259	4	Hnrnpm
Uba5.3	1.32976e-263	0.654106	0.457	0.248	2.42349e-259	4	Uba5
Fancm.2	1.4943e-263	1.1253	0.203	0.076	2.72337e-259	4	Fancm
Ndufa3.4	2.84237e-263	0.71721	0.602	0.392	5.18021e-259	4	Ndufa3
Trim28.2	4.07284e-263	0.784163	0.527	0.314	7.42276e-259	4	Trim28
Snx3.2	5.11023e-263	0.654604	0.65	0.443	9.31339e-259	4	Snx3
Rbfa.3	9.8848e-263	0.947549	0.29	0.13	1.8015e-258	4	Rbfa
Stard5.3	1.03179e-262	0.746781	0.47	0.26	1.88044e-258	4	Stard5
Akt1s1.3	1.07908e-262	0.82574	0.4	0.209	1.96663e-258	4	Akt1s1
Klf6.3	1.86303e-262	-1.12238	0.659	0.711	3.39537e-258	4	Klf6
Lpp.4	5.29226e-262	-0.982662	0.591	0.69	9.64515e-258	4	Lpp
Haus3.1	7.45861e-262	1.13571	0.157	0.051	1.35933e-257	4	Haus3
Atg3.2	1.25095e-261	0.766283	0.464	0.256	2.27985e-257	4	Atg3
Lsm12.4	2.88048e-261	0.632327	0.577	0.361	5.24968e-257	4	Lsm12
Flnb.4	6.56152e-261	-1.26773	0.537	0.643	1.19584e-256	4	Flnb
Pqbp1.4	6.60677e-261	0.836516	0.377	0.192	1.20408e-256	4	Pqbp1
Alg14.3	1.05246e-260	0.780859	0.385	0.196	1.91811e-256	4	Alg14
Wdr74.2	1.99694e-260	0.844578	0.369	0.187	3.63942e-256	4	Wdr74
Smarcd2.3	2.30707e-260	0.762794	0.476	0.266	4.20464e-256	4	Smarcd2
Auts2.4	4.38558e-260	-0.794096	0.63	0.763	7.99272e-256	4	Auts2
Pkig.3	6.90549e-260	0.673214	0.449	0.244	1.25853e-255	4	Pkig
Arhgdig.4	8.67187e-260	1.59656	0.147	0.047	1.58045e-255	4	Arhgdig
Nip7.1	1.08876e-259	0.845128	0.354	0.175	1.98426e-255	4	Nip7
Vat1.4	1.12001e-259	0.827957	0.414	0.221	2.04122e-255	4	Vat1
Mrpl33.4	1.84196e-259	0.696717	0.575	0.367	3.35697e-255	4	Mrpl33
Commd2.3	2.21214e-259	0.788294	0.439	0.24	4.03163e-255	4	Commd2
9130401M01Rik.3	2.35569e-259	1.06228	0.198	0.074	4.29325e-255	4	9130401M01Rik
Mrpl9.3	2.49095e-259	0.825623	0.457	0.254	4.53976e-255	4	Mrpl9
Pcyox1l.3	2.52187e-259	1.05832	0.163	0.054	4.5961e-255	4	Pcyox1l
Msh2.3	2.70514e-259	1.04339	0.22	0.086	4.93012e-255	4	Msh2
Ttf2.3	3.38622e-259	1.34713	0.129	0.038	6.17139e-255	4	Ttf2
Spcs2.4	1.09365e-258	0.66349	0.685	0.528	1.99318e-254	4	Spcs2
Rpp21.3	1.13216e-258	0.799403	0.461	0.258	2.06336e-254	4	Rpp21
Psmd5.3	5.07445e-258	0.807378	0.369	0.183	9.24818e-254	4	Psmd5
Met.4	5.2692e-258	-1.94434	0.314	0.472	9.60311e-254	4	Met
Zbtb8os.3	5.64296e-258	0.819962	0.339	0.163	1.02843e-253	4	Zbtb8os
Plgrkt.4	6.32068e-258	0.718888	0.393	0.202	1.15194e-253	4	Plgrkt
Nono.3	8.18403e-258	0.727501	0.646	0.436	1.49154e-253	4	Nono
Fcrla.3	1.49142e-257	1.0626	0.192	0.071	2.71811e-253	4	Fcrla
Gtf2b.3	2.43402e-257	0.735844	0.477	0.271	4.43601e-253	4	Gtf2b
Dhrs7b.4	5.59153e-257	0.811707	0.35	0.172	1.01906e-252	4	Dhrs7b
Septin10.2	6.26206e-257	1.19551	0.149	0.048	1.14126e-252	4	Septin10
Rtraf.3	1.28563e-256	0.66836	0.585	0.373	2.34305e-252	4	Rtraf
Eprs1.3	5.28091e-256	0.66558	0.668	0.479	9.62445e-252	4	Eprs1
Marchf3.4	6.34655e-256	-2.03549	0.298	0.462	1.15666e-251	4	Marchf3
Lrwd1.3	8.17839e-256	1.22845	0.158	0.052	1.49051e-251	4	Lrwd1
Ddah2.3	2.46731e-255	-1.7251	0.212	0.392	4.49667e-251	4	Ddah2
Cstf2.2	3.25761e-255	1.00651	0.209	0.081	5.937e-251	4	Cstf2
Ltbp1.3	5.36043e-255	-2.34458	0.226	0.4	9.76938e-251	4	Ltbp1
Emd.3	7.47567e-255	0.745078	0.426	0.227	1.36244e-250	4	Emd
Knop1.3	1.32142e-254	0.677604	0.525	0.31	2.40829e-250	4	Knop1
Cisd2.3	1.96607e-254	0.713869	0.47	0.267	3.58316e-250	4	Cisd2
Ccsap.3	2.08375e-254	2.26409	0.078	0.016	3.79764e-250	4	Ccsap
Dlat.1	2.69126e-254	0.772846	0.402	0.209	4.90482e-250	4	Dlat
Rnps1.1	2.88425e-254	0.765082	0.542	0.331	5.25655e-250	4	Rnps1
Eif4e.3	3.91511e-254	0.610169	0.551	0.334	7.13529e-250	4	Eif4e
Rrp1b.3	8.99232e-254	0.867942	0.285	0.128	1.63885e-249	4	Rrp1b
Fam98b.2	9.34866e-254	0.833192	0.33	0.158	1.70379e-249	4	Fam98b
Kdm5b.3	1.00966e-253	-1.31438	0.404	0.537	1.84011e-249	4	Kdm5b
Ndufaf3.3	1.01585e-253	0.831498	0.332	0.16	1.85139e-249	4	Ndufaf3
Tube1.4	1.22349e-253	2.42573	0.057	0.009	2.22982e-249	4	Tube1
Mrps18a.3	3.22756e-253	0.700793	0.534	0.324	5.88222e-249	4	Mrps18a
Gcat	4.33759e-253	2.65224	0.036	0.003	7.90526e-249	4	Gcat
Ubr7.4	1.15485e-252	1.11408	0.195	0.073	2.10471e-248	4	Ubr7
Pmpcb.4	2.02915e-252	0.77706	0.455	0.253	3.69812e-248	4	Pmpcb
Runx1.3	2.29533e-252	-1.66109	0.356	0.507	4.18324e-248	4	Runx1
Ankrd26.3	4.35556e-252	0.916747	0.201	0.076	7.938e-248	4	Ankrd26
Ide.2	4.58759e-252	0.685425	0.401	0.208	8.36087e-248	4	Ide
Tmem266	8.17884e-252	2.63338	0.033	0.003	1.49059e-247	4	Tmem266
Rad51c.4	8.18081e-252	2.25458	0.051	0.007	1.49095e-247	4	Rad51c
Stat3.3	8.38625e-252	-0.936292	0.605	0.682	1.52839e-247	4	Stat3
Aldh18a1.3	1.01267e-251	0.966883	0.246	0.103	1.84559e-247	4	Aldh18a1
Ints13.3	1.37982e-251	0.876244	0.277	0.123	2.51473e-247	4	Ints13
Lars1.4	2.02452e-251	0.656745	0.586	0.375	3.68969e-247	4	Lars1
Eif4ebp1.3	2.18805e-251	0.664586	0.521	0.312	3.98772e-247	4	Eif4ebp1
Hyou1.3	2.29123e-251	0.772333	0.386	0.2	4.17576e-247	4	Hyou1
Dera.2	2.41879e-251	0.727703	0.379	0.194	4.40824e-247	4	Dera
B2m.4	3.88977e-251	-0.779828	0.857	0.864	7.08911e-247	4	B2m
B9d1.3	5.33697e-251	0.771679	0.311	0.145	9.72662e-247	4	B9d1
Trib1.3	5.62841e-251	-1.21639	0.569	0.639	1.02578e-246	4	Trib1
Rdh11.4	6.40843e-251	0.875025	0.212	0.083	1.16794e-246	4	Rdh11
Prpf4.3	8.29619e-251	0.832558	0.25	0.106	1.51198e-246	4	Prpf4
Cops9.3	8.29691e-251	0.679782	0.628	0.422	1.51211e-246	4	Cops9
Plpp5.3	1.0486e-250	0.714433	0.423	0.228	1.91108e-246	4	Plpp5
Myo1e.3	1.22763e-250	-1.49419	0.545	0.65	2.23735e-246	4	Myo1e
Svil.4	1.38838e-250	-1.57178	0.437	0.564	2.53033e-246	4	Svil
Kcnk6.4	2.72326e-250	1.54025	0.095	0.023	4.96314e-246	4	Kcnk6
Ppp1r8.2	4.71209e-250	0.957239	0.186	0.068	8.58779e-246	4	Ppp1r8
Lrrc40.3	5.91988e-250	1.0135	0.176	0.063	1.0789e-245	4	Lrrc40
Mydgf.4	1.29551e-249	0.75284	0.564	0.375	2.36106e-245	4	Mydgf
Chd1l.3	1.58579e-249	0.936162	0.184	0.067	2.89011e-245	4	Chd1l
Tbc1d7.2	1.7919e-249	1.18674	0.172	0.061	3.26574e-245	4	Tbc1d7
Ankrd49.3	1.86114e-249	1.1031	0.171	0.06	3.39193e-245	4	Ankrd49
Hnrnpu.2	2.20185e-249	0.54957	0.853	0.717	4.01287e-245	4	Hnrnpu
Kcnn4.4	3.20177e-249	0.638533	0.688	0.514	5.83523e-245	4	Kcnn4
Wwtr1.4	3.80373e-249	-1.51442	0.412	0.539	6.93229e-245	4	Wwtr1
Cebpzos.3	4.02423e-249	0.74313	0.435	0.238	7.33415e-245	4	Cebpzos
Ndufb8.3	4.14296e-249	0.960075	0.214	0.084	7.55054e-245	4	Ndufb8
Creb5.4	5.05384e-249	-1.77163	0.336	0.492	9.21062e-245	4	Creb5
Sdhc.3	5.8083e-249	0.692046	0.614	0.406	1.05856e-244	4	Sdhc
Otud6b.4	1.22527e-248	0.981433	0.217	0.086	2.23306e-244	4	Otud6b
Cfap298.4	7.44118e-248	0.810803	0.328	0.158	1.35616e-243	4	Cfap298
Ntn1.3	1.02113e-247	-2.1148	0.264	0.432	1.86101e-243	4	Ntn1
Coa8.4	1.08687e-247	0.679168	0.374	0.191	1.98081e-243	4	Coa8
Spryd4.3	1.30215e-247	1.19132	0.157	0.053	2.37317e-243	4	Spryd4
Pxmp2.3	1.33725e-247	1.83006	0.096	0.023	2.43715e-243	4	Pxmp2
Urm1.3	1.87918e-247	0.747676	0.379	0.196	3.4248e-243	4	Urm1
Cenpj.3	2.79789e-247	1.21927	0.152	0.05	5.09915e-243	4	Cenpj
Atpaf1.3	4.80445e-247	0.788382	0.23	0.093	8.7561e-243	4	Atpaf1
Ptcd3.4	7.75295e-247	0.698622	0.303	0.139	1.41298e-242	4	Ptcd3
Ptpa.2	1.53145e-246	0.642597	0.495	0.287	2.79107e-242	4	Ptpa
Wars1.2	1.79222e-246	0.778684	0.264	0.115	3.26632e-242	4	Wars1
Cd2bp2.2	2.19963e-246	0.951409	0.247	0.105	4.00883e-242	4	Cd2bp2
Dld.4	2.55585e-246	0.730809	0.431	0.234	4.65804e-242	4	Dld
Rpp40.4	3.69628e-246	1.22653	0.135	0.042	6.73647e-242	4	Rpp40
Cd9.4	4.55718e-245	-0.58949	0.771	0.793	8.30546e-241	4	Cd9
Fmc1.4	9.18458e-245	0.694573	0.457	0.259	1.67389e-240	4	Fmc1
Mphosph6.3	1.06142e-244	0.846016	0.266	0.118	1.93444e-240	4	Mphosph6
Mlec.3	1.36952e-244	0.684064	0.575	0.373	2.49596e-240	4	Mlec
Lyrm7.4	1.22888e-243	1.36022	0.122	0.036	2.23963e-239	4	Lyrm7
Csnk2b.3	1.55495e-243	0.681941	0.66	0.468	2.8339e-239	4	Csnk2b
Piezo1.4	1.95336e-243	-2.0559	0.317	0.464	3.56e-239	4	Piezo1
Tex261.4	2.19331e-243	0.772106	0.442	0.249	3.99731e-239	4	Tex261
Sephs1.2	2.35283e-243	1.01716	0.235	0.098	4.28802e-239	4	Sephs1
Syncrip.3	3.42019e-243	0.636515	0.659	0.448	6.23329e-239	4	Syncrip
Pole4.4	3.84308e-243	0.715399	0.442	0.243	7.004e-239	4	Pole4
Ptges2.4	4.65141e-243	0.740495	0.31	0.146	8.47719e-239	4	Ptges2
Mlx.3	4.76484e-243	0.804653	0.391	0.207	8.68391e-239	4	Mlx
Exosc3.3	5.1056e-243	0.807378	0.334	0.164	9.30495e-239	4	Exosc3
Krr1.2	8.15871e-243	0.79119	0.28	0.126	1.48692e-238	4	Krr1
Itpr2.4	1.13424e-242	-1.37605	0.448	0.568	2.06715e-238	4	Itpr2
Chchd2.3	1.53782e-242	0.644861	0.639	0.437	2.80268e-238	4	Chchd2
Cfdp1.3	2.56205e-242	0.595862	0.595	0.381	4.66934e-238	4	Cfdp1
Lcp1.4	2.93044e-242	0.573882	0.613	0.405	5.34072e-238	4	Lcp1
Bod1.3	3.71056e-242	0.744785	0.499	0.297	6.76249e-238	4	Bod1
Pstpip1.3	3.93911e-242	1.32695	0.086	0.02	7.17903e-238	4	Pstpip1
Adtrp	3.95189e-242	3.30653	0.033	0.003	7.20231e-238	4	Adtrp
Txnl4a.1	4.47732e-242	0.726703	0.391	0.204	8.15991e-238	4	Txnl4a
Phf6.4	4.56587e-242	0.913862	0.218	0.088	8.3213e-238	4	Phf6
Chrac1.3	8.09903e-242	0.733725	0.355	0.178	1.47605e-237	4	Chrac1
Kpna2rt.2	1.65572e-241	2.11555	0.049	0.007	3.01756e-237	4	Kpna2rt
Ccnh.2	1.78056e-241	0.72912	0.335	0.164	3.24507e-237	4	Ccnh
Srp68.2	1.83974e-241	0.725758	0.413	0.221	3.35293e-237	4	Srp68
Cda.4	2.25342e-241	0.589104	0.563	0.35	4.10686e-237	4	Cda
Coq5.2	2.77804e-241	0.742037	0.235	0.098	5.06298e-237	4	Coq5
Aars1.3	4.57955e-241	0.743089	0.419	0.225	8.34624e-237	4	Aars1
Msh6.3	5.52814e-241	1.18031	0.17	0.06	1.0075e-236	4	Msh6
Crabp2.2	6.79219e-241	0.722859	0.551	0.339	1.23788e-236	4	Crabp2
Gtpbp3.4	9.24303e-241	0.953143	0.197	0.076	1.68454e-236	4	Gtpbp3
Slc52a2.4	1.10747e-240	1.09408	0.172	0.061	2.01837e-236	4	Slc52a2
Ppa2.4	1.12441e-240	0.670488	0.45	0.25	2.04923e-236	4	Ppa2
Ddx11.3	1.21524e-240	1.06094	0.156	0.053	2.21478e-236	4	Ddx11
Nop2.3	1.5048e-240	0.849925	0.261	0.115	2.7425e-236	4	Nop2
Cep192.3	2.09564e-240	1.02583	0.197	0.076	3.81931e-236	4	Cep192
Nob1.3	2.14841e-240	0.687574	0.345	0.171	3.91548e-236	4	Nob1
Hsph1.3	2.2909e-240	0.634183	0.347	0.172	4.17516e-236	4	Hsph1
Yars2.4	2.6362e-240	0.823954	0.242	0.103	4.80448e-236	4	Yars2
Dap3.3	2.81854e-240	0.668175	0.479	0.279	5.13679e-236	4	Dap3
Cdk2.2	1.00634e-239	1.0426	0.205	0.08	1.83406e-235	4	Cdk2
Psmd4.4	1.51562e-239	0.594887	0.668	0.468	2.76222e-235	4	Psmd4
Rpl7l1.4	4.06742e-239	0.723072	0.517	0.311	7.41288e-235	4	Rpl7l1
Derl3.4	4.6667e-239	0.997193	0.185	0.069	8.50506e-235	4	Derl3
Hax1.3	5.64717e-239	0.794921	0.417	0.227	1.0292e-234	4	Hax1
Ift27.4	5.89407e-239	0.832617	0.275	0.124	1.07419e-234	4	Ift27
Ap1s1.3	7.1329e-239	0.681122	0.502	0.296	1.29997e-234	4	Ap1s1
Psmg4.3	1.21284e-238	0.709041	0.365	0.187	2.21041e-234	4	Psmg4
Rab1b.3	1.75585e-238	0.675763	0.612	0.404	3.20003e-234	4	Rab1b
Rpusd3.4	2.4464e-238	1.57558	0.077	0.017	4.45857e-234	4	Rpusd3
Oaz1.2	3.21087e-238	0.328447	0.853	0.757	5.8518e-234	4	Oaz1
Ddx27.1	3.29679e-238	0.756062	0.433	0.24	6.00841e-234	4	Ddx27
Nop9.2	3.69516e-238	0.984153	0.208	0.082	6.73442e-234	4	Nop9
Gchfr.4	2.33198e-237	1.62725	0.099	0.026	4.25004e-233	4	Gchfr
Coa7.3	3.347e-237	1.0002	0.15	0.05	6.09991e-233	4	Coa7
G6pdx.2	3.47109e-237	0.714534	0.328	0.161	6.32605e-233	4	G6pdx
Pphln1.3	5.36987e-237	0.76685	0.3	0.14	9.78658e-233	4	Pphln1
Zw10.3	5.69308e-237	0.898104	0.182	0.067	1.03756e-232	4	Zw10
Smim11.3	8.18997e-237	0.652642	0.358	0.181	1.49262e-232	4	Smim11
Pcbd2.3	1.05023e-236	0.723552	0.418	0.228	1.91405e-232	4	Pcbd2
Ppdpf.3	1.15276e-236	0.666094	0.563	0.356	2.1009e-232	4	Ppdpf
Blmh.2	1.60902e-236	0.647868	0.47	0.268	2.93243e-232	4	Blmh
Gid8.3	1.86535e-236	0.782156	0.337	0.168	3.3996e-232	4	Gid8
Tars2.3	1.98474e-236	0.701783	0.246	0.106	3.61719e-232	4	Tars2
Nomo1.2	5.18843e-236	0.725503	0.267	0.118	9.45591e-232	4	Nomo1
Mrpl1.4	6.0457e-236	0.603674	0.277	0.125	1.10183e-231	4	Mrpl1
Pcyt2.2	6.20047e-236	0.73962	0.355	0.18	1.13004e-231	4	Pcyt2
Arpp19.3	1.31245e-235	0.622143	0.617	0.414	2.39194e-231	4	Arpp19
Mphosph9.4	2.14488e-235	0.992932	0.132	0.041	3.90903e-231	4	Mphosph9
Glrx2.4	2.329e-235	0.656111	0.403	0.216	4.2446e-231	4	Glrx2
Firrm.2	9.31263e-235	2.00862	0.057	0.009	1.69723e-230	4	Firrm
Morc4.3	9.41503e-235	0.75188	0.303	0.144	1.71589e-230	4	Morc4
Nfat5.3	9.45248e-235	-1.41506	0.406	0.537	1.72272e-230	4	Nfat5
Glrx.4	1.18157e-234	0.586983	0.376	0.195	2.15342e-230	4	Glrx
Skil.4	1.64579e-234	-1.20989	0.478	0.584	2.99945e-230	4	Skil
Rps6ka6.4	2.90089e-234	1.29701	0.142	0.047	5.28688e-230	4	Rps6ka6
Impdh1.4	3.12746e-234	0.754466	0.341	0.17	5.6998e-230	4	Impdh1
Ssr3.2	3.86272e-234	0.676657	0.591	0.394	7.0398e-230	4	Ssr3
Psmd9.4	4.2192e-234	0.711644	0.379	0.198	7.6895e-230	4	Psmd9
Nt5m.3	6.0592e-234	0.764254	0.233	0.098	1.10429e-229	4	Nt5m
Vapb.2	6.3567e-234	0.658226	0.426	0.234	1.15851e-229	4	Vapb
Upf3a.3	6.70163e-234	0.797445	0.305	0.145	1.22137e-229	4	Upf3a
Pdhb.3	8.7676e-234	0.715076	0.557	0.354	1.5979e-229	4	Pdhb
Ssr2.4	9.55631e-234	0.657096	0.675	0.539	1.74164e-229	4	Ssr2
Arl6ip1.4	1.21799e-233	0.929855	0.632	0.476	2.21978e-229	4	Arl6ip1
Cytip.4	1.25193e-233	-2.1834	0.159	0.336	2.28164e-229	4	Cytip
Dpcd.4	1.9304e-233	0.745422	0.373	0.194	3.51815e-229	4	Dpcd
Crtap.2	1.96961e-233	0.694128	0.261	0.115	3.58961e-229	4	Crtap
Rad9a.3	2.669e-233	1.26405	0.123	0.037	4.86425e-229	4	Rad9a
Pum3.3	3.0062e-233	0.718953	0.411	0.222	5.4788e-229	4	Pum3
Bud31.4	4.10263e-233	0.651185	0.518	0.316	7.47704e-229	4	Bud31
Acp7	4.90061e-233	2.59865	0.026	0.002	8.93136e-229	4	Acp7
Ptrhd1.3	6.64163e-233	0.715693	0.331	0.164	1.21044e-228	4	Ptrhd1
Cox14.3	1.04056e-232	0.645304	0.613	0.412	1.89641e-228	4	Cox14
Bag2.4	1.65278e-232	0.807261	0.304	0.145	3.0122e-228	4	Bag2
Zmiz1.3	1.75728e-232	-1.44654	0.513	0.607	3.20264e-228	4	Zmiz1
Rbm19.3	1.85534e-232	0.766373	0.217	0.089	3.38135e-228	4	Rbm19
Fkbp1a.3	2.00367e-232	0.667433	0.618	0.419	3.65168e-228	4	Fkbp1a
Abcb6.3	3.01573e-232	1.0023	0.167	0.06	5.49617e-228	4	Abcb6
Trap1.1	3.49864e-232	0.704113	0.458	0.261	6.37628e-228	4	Trap1
Mbnl3.3	4.49712e-232	1.06273	0.141	0.046	8.196e-228	4	Mbnl3
Taco1.4	1.52631e-231	0.720655	0.204	0.081	2.78169e-227	4	Taco1
Emc2.2	1.83587e-231	0.758327	0.443	0.25	3.34588e-227	4	Emc2
Lxn.3	3.67456e-231	0.715595	0.463	0.267	6.69689e-227	4	Lxn
Ptbp1.1	3.6777e-231	0.669407	0.639	0.43	6.7026e-227	4	Ptbp1
Pitrm1.3	6.41012e-231	0.628798	0.296	0.138	1.16824e-226	4	Pitrm1
Ltv1.2	1.70732e-230	0.75046	0.309	0.149	3.11158e-226	4	Ltv1
Eif1b.3	1.71364e-230	0.892548	0.303	0.145	3.12311e-226	4	Eif1b
Atp11a.3	1.86615e-230	-1.69729	0.302	0.458	3.40106e-226	4	Atp11a
Crls1.3	3.52437e-230	0.783588	0.305	0.146	6.42317e-226	4	Crls1
Arl6ip6.2	3.85251e-230	0.826165	0.245	0.107	7.0212e-226	4	Arl6ip6
Polr1d.2	4.82776e-230	0.564951	0.71	0.538	8.7986e-226	4	Polr1d
Ndufc2.4	6.55328e-230	0.579478	0.717	0.564	1.19434e-225	4	Ndufc2
Tmem147.3	1.51506e-229	0.668087	0.562	0.375	2.7612e-225	4	Tmem147
Rnf5.3	1.78814e-229	0.758046	0.499	0.298	3.25888e-225	4	Rnf5
Cdc42ep3.3	3.98568e-229	-1.50183	0.413	0.526	7.26391e-225	4	Cdc42ep3
Nfyc.4	6.91492e-229	0.616904	0.473	0.273	1.26024e-224	4	Nfyc
Tspan13.3	7.30072e-229	0.612961	0.389	0.206	1.33056e-224	4	Tspan13
Bicdl2.3	8.89181e-229	0.712442	0.355	0.181	1.62053e-224	4	Bicdl2
4930503L19Rik.3	1.13712e-228	1.67885	0.057	0.01	2.07241e-224	4	4930503L19Rik
Dnaja3.4	1.21997e-228	0.798119	0.265	0.119	2.2234e-224	4	Dnaja3
Mrpl38.2	1.28364e-228	0.629833	0.47	0.273	2.33943e-224	4	Mrpl38
Sf3b6.4	1.58528e-228	0.686264	0.591	0.391	2.88917e-224	4	Sf3b6
Lin9.4	2.05788e-228	1.05682	0.202	0.081	3.75048e-224	4	Lin9
Abcg2.4	2.9797e-228	0.754069	0.294	0.139	5.43051e-224	4	Abcg2
Nqo2.4	3.77424e-228	0.913415	0.171	0.063	6.87855e-224	4	Nqo2
Nbea.4	6.1176e-228	-0.934951	0.553	0.658	1.11493e-223	4	Nbea
C1qtnf1.4	6.18079e-228	0.864449	0.29	0.137	1.12645e-223	4	C1qtnf1
Sdad1.3	7.72313e-228	0.788365	0.277	0.127	1.40754e-223	4	Sdad1
1110038F14Rik.4	1.23837e-227	0.761842	0.315	0.154	2.25692e-223	4	1110038F14Rik
Eif3k.4	2.23242e-227	0.53454	0.735	0.574	4.06858e-223	4	Eif3k
Creg1.3	2.47261e-227	0.351997	0.399	0.217	4.50633e-223	4	Creg1
Echs1.4	2.50729e-227	0.669666	0.551	0.347	4.56954e-223	4	Echs1
Gcnt1.4	2.73345e-227	1.14438	0.145	0.049	4.98172e-223	4	Gcnt1
Psmd3.4	2.96859e-227	0.68202	0.538	0.339	5.41025e-223	4	Psmd3
Npas3.4	3.1507e-227	-2.04923	0.221	0.389	5.74215e-223	4	Npas3
Mcl1.4	3.92631e-227	-0.972922	0.66	0.684	7.1557e-223	4	Mcl1
Ctu2.2	4.14296e-227	0.718086	0.248	0.109	7.55055e-223	4	Ctu2
Septin6.1	4.31225e-227	1.00758	0.173	0.064	7.85907e-223	4	Septin6
Uxt.3	4.96936e-227	0.665704	0.318	0.155	9.05666e-223	4	Uxt
Prps2.4	5.14213e-227	0.84926	0.241	0.105	9.37152e-223	4	Prps2
Cd44.4	1.17473e-226	-1.80895	0.396	0.519	2.14094e-222	4	Cd44
Park7.3	1.44537e-226	0.604432	0.704	0.519	2.63419e-222	4	Park7
Imp3.4	1.48566e-226	0.682464	0.48	0.284	2.70762e-222	4	Imp3
Noa1.3	1.95769e-226	1.01674	0.205	0.083	3.5679e-222	4	Noa1
Ncln.3	3.46615e-226	0.741052	0.355	0.184	6.31706e-222	4	Ncln
Sorl1.3	4.16146e-226	-2.03505	0.149	0.325	7.58425e-222	4	Sorl1
Polr3h.4	7.87427e-226	0.71531	0.311	0.151	1.43509e-221	4	Polr3h
Glo1.3	1.17862e-225	0.610039	0.486	0.286	2.14804e-221	4	Glo1
Anapc13.4	4.20354e-225	0.63696	0.537	0.331	7.66096e-221	4	Anapc13
Wbp11.2	4.53396e-225	0.711312	0.419	0.23	8.26315e-221	4	Wbp11
Eif2a.3	5.28521e-225	0.630286	0.54	0.336	9.63229e-221	4	Eif2a
Ncaph2.2	7.60491e-225	0.717746	0.481	0.284	1.38599e-220	4	Ncaph2
Tmem268.4	8.18849e-225	0.988259	0.164	0.059	1.49235e-220	4	Tmem268
Mlf2.4	1.16949e-224	0.642256	0.613	0.419	2.1314e-220	4	Mlf2
Hspa5.4	1.35635e-224	0.652406	0.812	0.747	2.47194e-220	4	Hspa5
H2-T23.4	1.68091e-224	-0.991601	0.604	0.638	3.06346e-220	4	H2-T23
Gtf2h3.3	2.71895e-224	0.875829	0.222	0.093	4.95529e-220	4	Gtf2h3
Gstz1.2	2.99503e-224	0.72365	0.305	0.147	5.45845e-220	4	Gstz1
Bcs1l.3	4.88972e-224	0.969148	0.187	0.073	8.91152e-220	4	Bcs1l
Bri3bp.3	6.41541e-224	0.726404	0.346	0.177	1.16921e-219	4	Bri3bp
Lamtor5.3	8.36773e-224	0.680006	0.507	0.31	1.52502e-219	4	Lamtor5
Lmnb2.3	9.91794e-224	1.41004	0.109	0.031	1.80754e-219	4	Lmnb2
Fosb.4	1.26466e-223	-1.28357	0.579	0.642	2.30484e-219	4	Fosb
Gatad1.2	1.28239e-223	0.663705	0.515	0.313	2.33715e-219	4	Gatad1
Sox9.3	2.47848e-223	-1.32214	0.508	0.584	4.51703e-219	4	Sox9
Cluh.3	2.95288e-223	0.717205	0.303	0.146	5.38162e-219	4	Cluh
Lrg1.4	3.42751e-223	-1.39232	0.472	0.581	6.24663e-219	4	Lrg1
Nol12.3	4.07048e-223	0.754738	0.273	0.126	7.41845e-219	4	Nol12
Uqcc4.4	6.16352e-223	0.678915	0.401	0.218	1.1233e-218	4	Uqcc4
Taf6l.2	6.33769e-223	1.09178	0.147	0.05	1.15504e-218	4	Taf6l
Gemin5.4	6.57132e-223	0.732695	0.267	0.122	1.19762e-218	4	Gemin5
Mmadhc.3	9.76529e-223	0.731982	0.424	0.237	1.77972e-218	4	Mmadhc
Dynlrb1.3	1.17522e-222	0.604708	0.657	0.46	2.14184e-218	4	Dynlrb1
Polr2h.4	1.17936e-222	0.684548	0.359	0.187	2.14939e-218	4	Polr2h
Fam118a.4	2.59001e-222	1.49211	0.089	0.022	4.72029e-218	4	Fam118a
Pstk.3	2.6003e-222	0.907154	0.196	0.078	4.73904e-218	4	Pstk
Adh5.4	3.74036e-222	0.664453	0.543	0.338	6.8168e-218	4	Adh5
Foxp1.4	3.87619e-222	-1.77964	0.236	0.401	7.06435e-218	4	Foxp1
Crcp.2	3.99803e-222	0.693575	0.262	0.118	7.2864e-218	4	Crcp
Hdhd2.2	4.89842e-222	0.765508	0.278	0.13	8.92737e-218	4	Hdhd2
Glt1d1	1.11155e-221	2.92938	0.037	0.004	2.0258e-217	4	Glt1d1
Iftap.3	1.12787e-221	0.78399	0.252	0.112	2.05554e-217	4	Iftap
Mad2l2.3	1.26111e-221	0.740815	0.278	0.13	2.29838e-217	4	Mad2l2
Sh3glb2.3	2.54374e-221	0.689357	0.334	0.169	4.63597e-217	4	Sh3glb2
Nup155.3	3.19452e-221	0.855112	0.22	0.092	5.82202e-217	4	Nup155
Mnd1.3	6.12248e-221	0.795754	0.219	0.091	1.11582e-216	4	Mnd1
Apip.3	7.23558e-221	0.703025	0.333	0.167	1.31868e-216	4	Apip
Fhit.4	9.24955e-221	-2.08022	0.208	0.376	1.68573e-216	4	Fhit
Mbd4.3	1.7406e-220	1.28636	0.087	0.022	3.17225e-216	4	Mbd4
Gja1.4	2.02918e-220	0.466028	0.181	0.068	3.69818e-216	4	Gja1
Vps29.4	2.32912e-220	0.611869	0.545	0.344	4.24483e-216	4	Vps29
Papln.3	3.14127e-220	-2.24801	0.18	0.345	5.72496e-216	4	Papln
Rtca.3	3.60922e-220	0.752889	0.261	0.119	6.5778e-216	4	Rtca
Parp2.3	3.71442e-220	0.794397	0.317	0.157	6.76952e-216	4	Parp2
Mrps31.3	5.66885e-220	0.777522	0.225	0.096	1.03315e-215	4	Mrps31
Tfap4.4	6.84242e-220	1.40527	0.087	0.021	1.24703e-215	4	Tfap4
Dhrs13.3	9.80049e-220	1.02872	0.121	0.037	1.78614e-215	4	Dhrs13
Tarbp2.3	1.1226e-219	0.792261	0.25	0.112	2.04594e-215	4	Tarbp2
Cmpk1.4	1.64874e-219	0.649869	0.608	0.396	3.00482e-215	4	Cmpk1
Ldha.4	1.76216e-219	0.368449	0.889	0.767	3.21155e-215	4	Ldha
Sars2.3	1.89952e-219	0.990327	0.169	0.063	3.46188e-215	4	Sars2
Arl2.3	1.99446e-219	0.691156	0.334	0.168	3.6349e-215	4	Arl2
Pex10.4	2.49235e-219	0.912956	0.194	0.077	4.5423e-215	4	Pex10
Ccnl1.3	2.79592e-219	-1.117	0.493	0.582	5.09556e-215	4	Ccnl1
Seh1l.3	4.56138e-219	0.594488	0.367	0.191	8.31311e-215	4	Seh1l
Mtbp.3	5.56995e-219	1.02429	0.129	0.041	1.01512e-214	4	Mtbp
Scrn2.2	6.9447e-219	0.902336	0.227	0.098	1.26567e-214	4	Scrn2
Iars2.1	7.61827e-219	0.644127	0.362	0.188	1.38843e-214	4	Iars2
Prpsap1.4	1.36626e-218	0.600064	0.403	0.219	2.49001e-214	4	Prpsap1
Lacc1.2	1.59648e-218	1.22446	0.061	0.012	2.90958e-214	4	Lacc1
Mvb12a.4	6.73725e-218	0.622457	0.491	0.293	1.22786e-213	4	Mvb12a
Eef2kmt.3	9.66268e-218	0.693978	0.343	0.175	1.76102e-213	4	Eef2kmt
Cops7a.4	1.34108e-217	0.637075	0.487	0.289	2.44411e-213	4	Cops7a
Alkbh7.4	2.03331e-217	0.724787	0.255	0.116	3.7057e-213	4	Alkbh7
Commd1.4	5.55949e-217	0.585782	0.42	0.234	1.01322e-212	4	Commd1
Rbm28.2	5.96641e-217	0.620262	0.384	0.205	1.08738e-212	4	Rbm28
Dnajc11.3	8.67282e-217	0.684185	0.323	0.161	1.58062e-212	4	Dnajc11
Rpn1.4	1.29074e-216	0.669335	0.58	0.393	2.35238e-212	4	Rpn1
Slc7a5.4	1.40888e-216	0.590051	0.441	0.25	2.56769e-212	4	Slc7a5
Lonp1.1	1.51234e-216	0.745637	0.357	0.186	2.75624e-212	4	Lonp1
Rpl38.3	1.74075e-216	0.356604	0.826	0.716	3.17252e-212	4	Rpl38
Arhgef3.4	2.02789e-216	-1.92345	0.232	0.393	3.69584e-212	4	Arhgef3
Tor2a.4	2.38842e-216	0.683737	0.361	0.19	4.35289e-212	4	Tor2a
Brix1.2	3.70885e-216	0.669866	0.448	0.258	6.75937e-212	4	Brix1
Mpv17l2.3	4.07408e-216	0.669034	0.421	0.236	7.42501e-212	4	Mpv17l2
Xpot.4	4.92325e-216	0.670956	0.258	0.117	8.97262e-212	4	Xpot
Ube2srt.4	5.12877e-216	1.52477	0.096	0.026	9.34719e-212	4	Ube2srt
Gad1	1.88361e-215	2.5552	0.036	0.004	3.43287e-211	4	Gad1
Yeats4.2	2.19223e-215	0.756813	0.346	0.179	3.99534e-211	4	Yeats4
Bcl7c.2	4.3082e-215	0.64604	0.452	0.261	7.85169e-211	4	Bcl7c
Wbp1.4	4.3146e-215	0.650081	0.314	0.156	7.86336e-211	4	Wbp1
Lamp2.2	5.72587e-215	-1.02352	0.493	0.581	1.04354e-210	4	Lamp2
Commd9.3	7.23669e-215	0.714543	0.359	0.189	1.31889e-210	4	Commd9
Maz.2	1.25156e-214	0.797343	0.335	0.171	2.28097e-210	4	Maz
Ndufb11.4	1.43983e-214	0.53841	0.721	0.565	2.62409e-210	4	Ndufb11
Rpl35rt.4	1.70737e-214	0.725801	0.515	0.336	3.11167e-210	4	Rpl35rt
Pak1ip1.3	1.89653e-214	0.636426	0.507	0.31	3.45643e-210	4	Pak1ip1
Morf4l1.3	2.15159e-214	0.47136	0.826	0.691	3.92127e-210	4	Morf4l1
Smarca5.1	3.94971e-214	0.598532	0.69	0.509	7.19834e-210	4	Smarca5
Egfr.4	4.05008e-214	-1.8988	0.291	0.438	7.38128e-210	4	Egfr
Drg1.3	4.09756e-214	0.629085	0.535	0.335	7.46781e-210	4	Drg1
Igfbp4.4	4.16306e-214	0.709522	0.111	0.033	7.58718e-210	4	Igfbp4
0610010K14Rik.3	4.52222e-214	1.26258	0.113	0.034	8.24175e-210	4	0610010K14Rik
Coro2b.1	7.87285e-214	2.06046	0.04	0.005	1.43483e-209	4	Coro2b
Fra10ac1.3	1.01991e-213	1.10415	0.151	0.054	1.85879e-209	4	Fra10ac1
Tmem82.3	1.11112e-213	1.41849	0.09	0.023	2.02502e-209	4	Tmem82
Nfatc2ip.3	2.76779e-213	1.28007	0.093	0.025	5.04429e-209	4	Nfatc2ip
Cetn2.4	4.85649e-213	0.878252	0.237	0.105	8.85096e-209	4	Cetn2
Btn1a1.3	5.27305e-213	-3.08338	0.042	0.195	9.61013e-209	4	Btn1a1
Acot13.3	1.28613e-212	0.638964	0.432	0.245	2.34397e-208	4	Acot13
Dpp3.3	1.31657e-212	0.713316	0.366	0.194	2.39944e-208	4	Dpp3
Shf.4	1.32014e-212	0.637968	0.567	0.38	2.40596e-208	4	Shf
Srpk1.3	3.02126e-212	0.54514	0.451	0.258	5.50624e-208	4	Srpk1
Hgh1.3	3.31947e-212	1.02072	0.14	0.048	6.04973e-208	4	Hgh1
Prps1.4	3.46661e-212	1.00896	0.201	0.083	6.3179e-208	4	Prps1
Spag7.4	3.57566e-212	0.638393	0.435	0.249	6.51664e-208	4	Spag7
Gna11.3	3.87063e-212	0.656175	0.408	0.226	7.05422e-208	4	Gna11
Arfip2.3	1.20074e-211	0.727813	0.339	0.175	2.18836e-207	4	Arfip2
Ddx19a.3	1.61737e-211	0.803609	0.247	0.111	2.94765e-207	4	Ddx19a
Kmt5a.4	1.88522e-211	0.661028	0.595	0.395	3.43581e-207	4	Kmt5a
Ints11.1	2.61007e-211	0.727149	0.285	0.136	4.75685e-207	4	Ints11
Bbln.4	2.61068e-211	0.490026	0.764	0.602	4.75796e-207	4	Bbln
Cox19.3	2.85851e-211	0.702589	0.358	0.188	5.20964e-207	4	Cox19
Net1.3	4.07891e-211	0.895144	0.212	0.089	7.43382e-207	4	Net1
Dpm3.4	4.36079e-211	0.649109	0.457	0.267	7.94754e-207	4	Dpm3
Ncbp2.2	4.97585e-211	0.675192	0.391	0.213	9.06849e-207	4	Ncbp2
Ramp1.4	6.22173e-211	-3.0382	0.063	0.218	1.13391e-206	4	Ramp1
Reep6.3	1.13439e-210	1.5491	0.071	0.016	2.06743e-206	4	Reep6
Maip1.3	1.81646e-210	0.668291	0.346	0.179	3.3105e-206	4	Maip1
Pank1.3	1.96021e-210	1.07521	0.172	0.066	3.57249e-206	4	Pank1
Rnf181.4	2.21202e-210	0.607323	0.382	0.207	4.03141e-206	4	Rnf181
Sf3a2.2	2.58281e-210	0.725713	0.357	0.189	4.70717e-206	4	Sf3a2
Pdhx.2	6.09896e-210	0.579715	0.246	0.11	1.11154e-205	4	Pdhx
Etaa1.2	7.62056e-210	1.09892	0.114	0.035	1.38885e-205	4	Etaa1
S100a6.4	9.09794e-210	-1.42502	0.37	0.514	1.6581e-205	4	S100a6
Utp6.3	1.45387e-209	0.726653	0.257	0.118	2.64968e-205	4	Utp6
Mrps2.2	2.16728e-209	0.94341	0.183	0.073	3.94988e-205	4	Mrps2
Bloc1s2.3	2.57767e-209	0.636756	0.43	0.245	4.6978e-205	4	Bloc1s2
Guk1.2	3.19681e-209	0.588865	0.46	0.274	5.82619e-205	4	Guk1
Naa20.4	3.28026e-209	0.551536	0.465	0.272	5.97826e-205	4	Naa20
Tardbp.4	3.33883e-209	0.567045	0.522	0.324	6.08502e-205	4	Tardbp
Galk1.3	4.53377e-209	0.589931	0.391	0.214	8.26279e-205	4	Galk1
Gnb1l.2	5.39287e-209	1.2587	0.142	0.049	9.8285e-205	4	Gnb1l
Efna5.4	5.43407e-209	-1.52143	0.397	0.524	9.90359e-205	4	Efna5
Mmgt1.4	5.88523e-209	0.94206	0.216	0.092	1.07258e-204	4	Mmgt1
Bid.4	6.45267e-209	0.655278	0.214	0.091	1.176e-204	4	Bid
Vbp1.2	9.50405e-209	0.776439	0.316	0.159	1.73211e-204	4	Vbp1
Ifrd1.2	9.54362e-209	-1.04496	0.703	0.722	1.73933e-204	4	Ifrd1
Rrp8.3	1.46055e-208	0.928526	0.174	0.067	2.66185e-204	4	Rrp8
Spr.3	3.13136e-208	0.675212	0.424	0.242	5.70691e-204	4	Spr
Cep295.3	3.72387e-208	0.80406	0.201	0.083	6.78676e-204	4	Cep295
Arl2bp.4	3.87697e-208	0.612502	0.365	0.194	7.06577e-204	4	Arl2bp
St6galnac4.4	4.92587e-208	0.422703	0.299	0.144	8.9774e-204	4	St6galnac4
Srsf7.4	8.75015e-208	0.594627	0.673	0.501	1.59472e-203	4	Srsf7
Trim37.3	1.91997e-207	0.836834	0.229	0.101	3.49914e-203	4	Trim37
3110040N11Rik.3	1.97004e-207	0.599815	0.296	0.144	3.5904e-203	4	3110040N11Rik
Ywhab.2	2.23832e-207	0.557529	0.711	0.525	4.07933e-203	4	Ywhab
Bms1.4	4.31424e-207	0.594063	0.316	0.157	7.8627e-203	4	Bms1
Acd.3	5.46499e-207	0.772326	0.306	0.152	9.95995e-203	4	Acd
Gtpbp4.1	8.6639e-207	0.670394	0.531	0.335	1.579e-202	4	Gtpbp4
Polr2g.4	1.58572e-206	0.705976	0.419	0.24	2.88997e-202	4	Polr2g
Ccdc127.2	1.81754e-206	0.684428	0.293	0.143	3.31247e-202	4	Ccdc127
Tmem59.4	2.41699e-206	-0.864359	0.592	0.627	4.40496e-202	4	Tmem59
Pelp1.1	3.14849e-206	0.709897	0.287	0.139	5.73812e-202	4	Pelp1
Ptprj.4	3.23087e-206	-1.30458	0.433	0.548	5.88826e-202	4	Ptprj
Ntaq1.4	1.05626e-205	0.793095	0.225	0.099	1.92504e-201	4	Ntaq1
Mocs2.2	1.2183e-205	0.616499	0.374	0.201	2.22036e-201	4	Mocs2
Sik1.4	1.33006e-205	-1.31063	0.4	0.521	2.42403e-201	4	Sik1
Fam216a.3	1.75323e-205	1.17144	0.14	0.049	3.19527e-201	4	Fam216a
Cmss1.4	2.24569e-205	-0.593062	0.941	0.955	4.09276e-201	4	Cmss1
Coq6.3	4.0851e-205	0.734191	0.229	0.101	7.4451e-201	4	Coq6
Pask.3	4.30298e-205	1.93316	0.072	0.016	7.84218e-201	4	Pask
Dctn5.3	5.14031e-205	0.632725	0.346	0.18	9.36822e-201	4	Dctn5
Ddost.4	8.74815e-205	0.643585	0.618	0.465	1.59435e-200	4	Ddost
Cox4i1.3	1.94123e-204	0.397134	0.854	0.764	3.53789e-200	4	Cox4i1
Dnajc8.2	3.23867e-204	0.656063	0.514	0.318	5.90247e-200	4	Dnajc8
Timm44.3	3.30628e-204	0.66858	0.344	0.18	6.0257e-200	4	Timm44
Fblim1.4	3.32013e-204	0.584245	0.542	0.337	6.05094e-200	4	Fblim1
Terf1.4	4.19287e-204	0.744615	0.269	0.127	7.6415e-200	4	Terf1
Htatsf1.4	8.19601e-204	0.686642	0.407	0.227	1.49372e-199	4	Htatsf1
Vtcn1.4	8.24985e-204	-2.97379	0.058	0.211	1.50353e-199	4	Vtcn1
Ap1m2.4	9.04122e-204	0.582736	0.546	0.35	1.64776e-199	4	Ap1m2
Hsd17b7.4	9.05555e-204	0.913686	0.152	0.055	1.65037e-199	4	Hsd17b7
Chordc1.3	1.75261e-203	0.651352	0.432	0.248	3.19413e-199	4	Chordc1
Eif3e.2	2.57715e-203	0.565159	0.647	0.457	4.69686e-199	4	Eif3e
Mospd3.3	2.67051e-203	0.69141	0.35	0.186	4.867e-199	4	Mospd3
Tcf7l2.2	3.00069e-203	-1.2572	0.446	0.556	5.46876e-199	4	Tcf7l2
Gnl3.3	4.10026e-203	0.669874	0.473	0.285	7.47272e-199	4	Gnl3
Emb.4	4.37842e-203	0.712059	0.084	0.021	7.97966e-199	4	Emb
Eri2.3	4.75322e-203	1.28781	0.116	0.036	8.66274e-199	4	Eri2
Ube2k.4	6.01346e-203	0.451778	0.65	0.456	1.09595e-198	4	Ube2k
Ywhah.4	8.71584e-203	0.603138	0.66	0.456	1.58846e-198	4	Ywhah
Engase.4	1.30147e-202	1.39567	0.102	0.03	2.37193e-198	4	Engase
Lmo4.3	1.69576e-202	0.549057	0.654	0.451	3.09053e-198	4	Lmo4
Alg13.2	2.68133e-202	0.650683	0.229	0.101	4.88673e-198	4	Alg13
Smu1.2	2.99192e-202	0.62451	0.466	0.276	5.45278e-198	4	Smu1
Tmem234.3	4.45516e-202	0.548812	0.666	0.494	8.11953e-198	4	Tmem234
Mmut.3	5.47992e-202	0.762738	0.246	0.113	9.98715e-198	4	Mmut
Arhgap10.4	5.54589e-202	0.398302	0.315	0.157	1.01074e-197	4	Arhgap10
Large1.3	5.94476e-202	-1.8962	0.248	0.399	1.08343e-197	4	Large1
Slc1a5.4	6.75481e-202	0.677722	0.168	0.065	1.23106e-197	4	Slc1a5
Noc2l.3	7.91399e-202	0.607168	0.365	0.196	1.44232e-197	4	Noc2l
Dbr1.3	1.21122e-201	1.00812	0.204	0.087	2.20744e-197	4	Dbr1
Ppp2r5d.1	1.50477e-201	0.818696	0.217	0.094	2.74244e-197	4	Ppp2r5d
Isy1.2	1.665e-201	0.720828	0.19	0.077	3.03446e-197	4	Isy1
G3bp1.4	1.81188e-201	0.539163	0.616	0.417	3.30215e-197	4	G3bp1
Rpe.2	2.01191e-201	0.708565	0.288	0.141	3.66671e-197	4	Rpe
Gm5624.1	2.2787e-201	2.58125	0.038	0.005	4.15294e-197	4	Gm5624
Dhodh.3	2.37963e-201	0.907603	0.193	0.08	4.33688e-197	4	Dhodh
Prmt7.3	3.0385e-201	0.685104	0.237	0.107	5.53767e-197	4	Prmt7
Ndufaf7.3	3.81602e-201	0.804472	0.208	0.089	6.95469e-197	4	Ndufaf7
Ptp4a3.4	4.89711e-201	-0.226375	0.121	0.039	8.92498e-197	4	Ptp4a3
Fpgs.2	5.81913e-201	0.659859	0.249	0.114	1.06054e-196	4	Fpgs
Pdha1.3	9.25501e-201	0.590013	0.563	0.362	1.68673e-196	4	Pdha1
Slc7a1.4	1.03907e-200	0.659986	0.228	0.101	1.8937e-196	4	Slc7a1
A130010J15Rik.3	1.38091e-200	1.17454	0.133	0.046	2.51671e-196	4	A130010J15Rik
Hmga1.4	1.40881e-200	0.606441	0.196	0.081	2.56755e-196	4	Hmga1
Got1.2	2.09213e-200	0.492084	0.394	0.214	3.81291e-196	4	Got1
Golm1.3	2.56128e-200	0.698134	0.228	0.1	4.66792e-196	4	Golm1
Nudt16l1.4	2.81392e-200	0.687245	0.361	0.195	5.12836e-196	4	Nudt16l1
Parl.2	4.96726e-200	0.630468	0.367	0.198	9.05283e-196	4	Parl
Pdia4.3	5.27108e-200	0.688334	0.531	0.352	9.60655e-196	4	Pdia4
Dnajc10.2	7.18159e-200	0.664634	0.384	0.211	1.30884e-195	4	Dnajc10
Bak1.4	1.39301e-199	0.686229	0.298	0.148	2.53876e-195	4	Bak1
Tmem218.4	2.29157e-199	0.890662	0.189	0.078	4.17638e-195	4	Tmem218
Triap1.3	2.44785e-199	0.664818	0.349	0.185	4.4612e-195	4	Triap1
Mdc1.3	3.91247e-199	1.02011	0.187	0.076	7.13047e-195	4	Mdc1
Setd6.3	4.51023e-199	0.810842	0.16	0.06	8.2199e-195	4	Setd6
Tdg.3	4.99132e-199	0.644503	0.356	0.189	9.09667e-195	4	Tdg
Sem1.4	9.04934e-199	0.503254	0.75	0.61	1.64924e-194	4	Sem1
Rsl24d1.2	2.40586e-198	0.914782	0.197	0.083	4.38467e-194	4	Rsl24d1
Hsbp1.4	3.26281e-198	0.520928	0.667	0.487	5.94647e-194	4	Hsbp1
Actn4.4	4.67234e-198	-0.535504	0.772	0.828	8.51535e-194	4	Actn4
Maml2.4	4.97393e-198	-1.69291	0.314	0.456	9.06499e-194	4	Maml2
Asph.2	5.73242e-198	0.489514	0.343	0.18	1.04473e-193	4	Asph
Ptgr1.3	1.09898e-197	0.854066	0.199	0.084	2.0029e-193	4	Ptgr1
Tspan7.4	1.29874e-197	0.609359	0.272	0.13	2.36695e-193	4	Tspan7
Perp.3	1.74503e-197	0.564289	0.479	0.292	3.18031e-193	4	Perp
Ergic1.1	1.76195e-197	0.493842	0.465	0.277	3.21115e-193	4	Ergic1
Dars1.3	1.88997e-197	0.59644	0.51	0.312	3.44447e-193	4	Dars1
Cops5.4	2.16421e-197	0.606058	0.55	0.358	3.94427e-193	4	Cops5
Rab3d.3	3.42919e-197	0.638041	0.492	0.299	6.2497e-193	4	Rab3d
Anapc16.4	3.43184e-197	0.598988	0.494	0.306	6.25452e-193	4	Anapc16
Mto1.2	4.76295e-197	0.816673	0.176	0.07	8.68047e-193	4	Mto1
Yae1d1.2	4.82419e-197	0.659482	0.274	0.133	8.7921e-193	4	Yae1d1
Ndufaf1.3	7.3728e-197	0.685099	0.209	0.09	1.34369e-192	4	Ndufaf1
St13.3	9.22434e-197	0.529339	0.599	0.398	1.68114e-192	4	St13
Mcrs1.3	9.85074e-197	0.745066	0.315	0.162	1.7953e-192	4	Mcrs1
Baz2b.4	1.73122e-196	-0.784154	0.6	0.686	3.15514e-192	4	Baz2b
Dcun1d5.1	1.97586e-196	0.594509	0.499	0.307	3.60101e-192	4	Dcun1d5
Pmpca.2	2.04677e-196	0.585466	0.368	0.199	3.73025e-192	4	Pmpca
Ckap5.4	2.34405e-196	0.795507	0.419	0.243	4.27203e-192	4	Ckap5
Wwox.4	2.59996e-196	-1.56836	0.348	0.483	4.73843e-192	4	Wwox
Ciao2b.3	4.28298e-196	0.63874	0.418	0.242	7.80573e-192	4	Ciao2b
Tpgs1.3	4.92148e-196	0.8117	0.273	0.132	8.96939e-192	4	Tpgs1
Rhoq.3	5.27025e-196	-0.926763	0.588	0.646	9.60503e-192	4	Rhoq
Tsen15.4	5.72945e-196	0.894154	0.195	0.082	1.04419e-191	4	Tsen15
Pecr.3	7.82554e-196	0.99233	0.198	0.084	1.42621e-191	4	Pecr
Hivep3.3	1.12129e-195	-1.52286	0.378	0.497	2.04356e-191	4	Hivep3
Abhd17a.3	1.91462e-195	0.617725	0.532	0.339	3.48939e-191	4	Abhd17a
Haus7.2	2.5933e-195	0.814743	0.205	0.088	4.72629e-191	4	Haus7
Chchd3.3	3.75091e-195	0.460842	0.538	0.341	6.83603e-191	4	Chchd3
Kdelr2.3	5.73034e-195	0.610827	0.533	0.353	1.04435e-190	4	Kdelr2
Skic8.2	6.49477e-195	0.578521	0.508	0.314	1.18367e-190	4	Skic8
Qsox2.3	8.07435e-195	0.906733	0.148	0.054	1.47155e-190	4	Qsox2
Isca2.4	1.21961e-194	0.604755	0.418	0.241	2.22273e-190	4	Isca2
Utp3.3	1.28495e-194	0.599406	0.472	0.285	2.34183e-190	4	Utp3
Commd8.2	2.16968e-194	0.763289	0.251	0.118	3.95425e-190	4	Commd8
Nrk	2.98884e-194	2.31618	0.034	0.004	5.44717e-190	4	Nrk
Pik3r3.4	4.09488e-194	0.757059	0.237	0.109	7.46293e-190	4	Pik3r3
Hadh.3	4.10541e-194	0.688194	0.521	0.328	7.48211e-190	4	Hadh
Ulbp1	5.72311e-194	2.29132	0.036	0.005	1.04304e-189	4	Ulbp1
Arhgap9.3	1.43865e-193	0.822001	0.209	0.091	2.62193e-189	4	Arhgap9
Erhrt-ps.4	1.44344e-193	1.45338	0.093	0.026	2.63067e-189	4	Erhrt-ps
Tfcp2l1.3	1.8032e-193	-2.60957	0.11	0.263	3.28634e-189	4	Tfcp2l1
Slc25a1.3	2.09594e-193	0.562221	0.358	0.193	3.81986e-189	4	Slc25a1
Atpaf2.2	2.42489e-193	0.764957	0.201	0.086	4.41937e-189	4	Atpaf2
Slc16a2.4	3.99345e-193	-2.41789	0.121	0.277	7.27806e-189	4	Slc16a2
Btbd9.4	5.67394e-193	-1.5393	0.377	0.498	1.03407e-188	4	Btbd9
Mipep.3	5.95402e-193	0.720673	0.208	0.09	1.08512e-188	4	Mipep
Snf8.4	1.20227e-192	0.510152	0.469	0.283	2.19114e-188	4	Snf8
Foxred1.3	1.23165e-192	0.883668	0.14	0.05	2.24469e-188	4	Foxred1
Esf1.2	1.3617e-192	0.591886	0.467	0.281	2.4817e-188	4	Esf1
Dcaf13.3	1.4322e-192	0.560962	0.341	0.181	2.61018e-188	4	Dcaf13
Rrp7a.3	1.48215e-192	0.627101	0.335	0.177	2.70121e-188	4	Rrp7a
Ddx46.4	1.91679e-192	0.538669	0.537	0.34	3.49336e-188	4	Ddx46
Ipo5.4	3.25442e-192	0.57027	0.459	0.269	5.93118e-188	4	Ipo5
Hsd17b4.3	3.43107e-192	0.648	0.417	0.237	6.25312e-188	4	Hsd17b4
Aen.2	3.63052e-192	0.777627	0.209	0.091	6.61662e-188	4	Aen
Cope.3	5.8221e-192	0.560004	0.669	0.495	1.06108e-187	4	Cope
Rbm14.2	6.10329e-192	0.895656	0.113	0.036	1.11233e-187	4	Rbm14
Lsm1.2	9.1051e-192	0.583181	0.354	0.19	1.6594e-187	4	Lsm1
Churc1.3	9.67104e-192	0.568441	0.398	0.225	1.76255e-187	4	Churc1
Zfp593.3	2.07394e-191	0.62687	0.358	0.194	3.77976e-187	4	Zfp593
Tex14.4	2.08004e-191	0.320882	0.198	0.083	3.79088e-187	4	Tex14
Pym1.3	5.8103e-191	0.656923	0.265	0.128	1.05893e-186	4	Pym1
Dtwd1.3	6.28829e-191	1.03691	0.114	0.037	1.14604e-186	4	Dtwd1
Nol8.3	9.59946e-191	0.787518	0.26	0.125	1.7495e-186	4	Nol8
Fbxo48	9.63024e-191	2.67733	0.017	0.001	1.75511e-186	4	Fbxo48
Zbed3.3	1.24044e-190	0.805417	0.26	0.125	2.2607e-186	4	Zbed3
Dohh.4	2.07364e-190	1.06402	0.128	0.044	3.77921e-186	4	Dohh
Smc1a.3	2.21907e-190	0.619614	0.614	0.439	4.04425e-186	4	Smc1a
Sucla2.2	2.34579e-190	0.637008	0.416	0.238	4.2752e-186	4	Sucla2
Dusp19.3	2.86079e-190	0.927118	0.168	0.067	5.21378e-186	4	Dusp19
Med10.3	3.46037e-190	0.634814	0.396	0.224	6.30652e-186	4	Med10
Slc19a1.4	3.5379e-190	1.16325	0.088	0.024	6.44782e-186	4	Slc19a1
Cebpz.2	8.87768e-190	0.627705	0.468	0.284	1.61796e-185	4	Cebpz
Srbd1.4	9.63162e-190	0.708742	0.25	0.118	1.75536e-185	4	Srbd1
Mphosph8.3	1.15203e-189	0.590663	0.381	0.21	2.09957e-185	4	Mphosph8
Recql.4	1.15375e-189	1.04223	0.113	0.036	2.10271e-185	4	Recql
Ccdc43.4	1.26576e-189	0.614203	0.259	0.123	2.30684e-185	4	Ccdc43
Ssr4.4	1.77676e-189	0.498497	0.717	0.586	3.23814e-185	4	Ssr4
Setbp1.4	2.27006e-189	-1.90491	0.226	0.374	4.13719e-185	4	Setbp1
Mmachc.2	8.13699e-189	1.1331	0.128	0.045	1.48297e-184	4	Mmachc
Cdc37.3	8.57628e-189	0.556457	0.638	0.447	1.56303e-184	4	Cdc37
Phactr1.4	1.23963e-188	0.619612	0.388	0.217	2.25923e-184	4	Phactr1
Utp23.3	1.45063e-188	0.866322	0.232	0.107	2.64377e-184	4	Utp23
Dr1.1	1.46007e-188	0.726756	0.257	0.123	2.66098e-184	4	Dr1
Krt8.4	1.88689e-188	-0.697414	0.926	0.892	3.43887e-184	4	Krt8
Prkag1.1	2.76615e-188	0.541682	0.392	0.22	5.04132e-184	4	Prkag1
Vcpkmt.3	2.92498e-188	0.657105	0.206	0.09	5.33078e-184	4	Vcpkmt
Qtrt1.4	2.98061e-188	0.553555	0.355	0.191	5.43216e-184	4	Qtrt1
Marcks.3	3.37396e-188	0.636063	0.399	0.227	6.14904e-184	4	Marcks
Utp20.3	3.9353e-188	0.534708	0.309	0.158	7.17208e-184	4	Utp20
Aven.4	4.33771e-188	0.495712	0.237	0.109	7.90548e-184	4	Aven
Krt71	5.31859e-188	3.40007	0.022	0.002	9.69313e-184	4	Krt71
Yrdc.2	5.4146e-188	0.682047	0.37	0.206	9.86811e-184	4	Yrdc
Gss.3	8.15217e-188	0.601016	0.317	0.165	1.48573e-183	4	Gss
Qng1.3	1.25793e-187	0.524649	0.388	0.217	2.29258e-183	4	Qng1
Pgm1.2	2.11249e-187	0.691345	0.294	0.149	3.85002e-183	4	Pgm1
Tuba4a.3	2.23828e-187	0.515909	0.689	0.509	4.07927e-183	4	Tuba4a
Krt7.4	2.46493e-187	-1.93947	0.243	0.387	4.49233e-183	4	Krt7
PYMT.4	2.76094e-187	-1.02962	0.764	0.76	5.03181e-183	4	PYMT
Nsfl1c.3	7.66881e-187	0.57145	0.543	0.352	1.39764e-182	4	Nsfl1c
Rbp1.3	1.31093e-186	0.879634	0.451	0.282	2.38917e-182	4	Rbp1
Ndufa1.3	1.62514e-186	0.591689	0.539	0.35	2.96182e-182	4	Ndufa1
Hdgfl2.3	1.65627e-186	0.684458	0.266	0.129	3.01856e-182	4	Hdgfl2
Ap1m1.1	2.48125e-186	0.65265	0.245	0.116	4.52207e-182	4	Ap1m1
Ctsb.3	3.37668e-186	-0.740318	0.677	0.711	6.154e-182	4	Ctsb
Avpi1.3	4.27725e-186	0.59495	0.27	0.132	7.79528e-182	4	Avpi1
Ufc1.4	4.74159e-186	0.549666	0.6	0.41	8.64154e-182	4	Ufc1
Ddx49.2	5.13786e-186	0.671581	0.316	0.165	9.36375e-182	4	Ddx49
Gtf2f1.2	5.63457e-186	0.584877	0.402	0.229	1.0269e-181	4	Gtf2f1
Cep290.2	6.40421e-186	0.631376	0.275	0.136	1.16717e-181	4	Cep290
Coq2.3	7.3861e-186	0.587267	0.401	0.229	1.34612e-181	4	Coq2
R3hcc1.3	8.43999e-186	0.78024	0.32	0.169	1.53819e-181	4	R3hcc1
Amt.4	9.69085e-186	1.08401	0.15	0.057	1.76616e-181	4	Amt
Nap1l4.4	9.69371e-186	0.519036	0.515	0.322	1.76668e-181	4	Nap1l4
Ssu72.2	1.2815e-185	0.509775	0.587	0.397	2.33553e-181	4	Ssu72
Ivd.2	1.29968e-185	0.595198	0.321	0.168	2.36867e-181	4	Ivd
Adat2.3	2.15764e-185	1.25552	0.118	0.04	3.9323e-181	4	Adat2
Wrap53.2	2.88862e-185	0.991854	0.11	0.035	5.26451e-181	4	Wrap53
Abca1.2	3.50738e-185	-2.35186	0.081	0.23	6.39219e-181	4	Abca1
Ap3s2.1	3.82866e-185	0.642309	0.27	0.132	6.97773e-181	4	Ap3s2
Polr3g.3	6.21633e-185	0.963288	0.081	0.021	1.13293e-180	4	Polr3g
Pigf.3	9.65749e-185	0.697886	0.196	0.084	1.76008e-180	4	Pigf
Vrk2.4	1.02442e-184	0.726337	0.135	0.049	1.86701e-180	4	Vrk2
Tcea1.4	1.04349e-184	0.503689	0.528	0.334	1.90176e-180	4	Tcea1
Slc29a1.4	1.05405e-184	0.571332	0.509	0.328	1.921e-180	4	Slc29a1
Atp23.3	2.10616e-184	1.09792	0.119	0.04	3.83847e-180	4	Atp23
Mpg.4	2.6592e-184	0.619982	0.329	0.175	4.84639e-180	4	Mpg
Ifit3.3	3.15029e-184	-2.59856	0.14	0.293	5.74141e-180	4	Ifit3
Scamp3.4	3.52436e-184	0.640035	0.377	0.212	6.42315e-180	4	Scamp3
Laptm4a.4	5.85267e-184	-0.662464	0.663	0.679	1.06665e-179	4	Laptm4a
Cep89.3	7.57382e-184	0.836113	0.212	0.095	1.38033e-179	4	Cep89
Dhrs7.3	1.16927e-183	0.547764	0.486	0.304	2.131e-179	4	Dhrs7
Vcl.4	1.18156e-183	-1.13842	0.496	0.585	2.15339e-179	4	Vcl
Spint2.4	1.20127e-183	-0.493003	0.768	0.761	2.18931e-179	4	Spint2
Erp29.3	1.53549e-183	0.573842	0.571	0.396	2.79842e-179	4	Erp29
Sptan1.4	2.65873e-183	-0.959046	0.524	0.611	4.84554e-179	4	Sptan1
Pycr1.4	2.86219e-183	1.10785	0.166	0.067	5.21634e-179	4	Pycr1
Vamp3.3	2.88326e-183	0.633662	0.435	0.257	5.25474e-179	4	Vamp3
Mrm3.3	5.9802e-183	1.04149	0.11	0.035	1.08989e-178	4	Mrm3
Cars2.4	1.06993e-182	0.615963	0.226	0.103	1.94994e-178	4	Cars2
Col9a1.4	1.21763e-182	0.529152	0.349	0.188	2.21912e-178	4	Col9a1
Gorasp2.3	1.38229e-182	0.511998	0.595	0.414	2.51923e-178	4	Gorasp2
Acox2.2	1.52643e-182	0.881648	0.149	0.057	2.78191e-178	4	Acox2
Sod2.4	1.79079e-182	0.477043	0.666	0.48	3.26371e-178	4	Sod2
Sart3.2	2.54487e-182	0.622087	0.263	0.128	4.63803e-178	4	Sart3
Derl2.4	2.62322e-182	0.549419	0.361	0.197	4.78082e-178	4	Derl2
Cebpd.4	2.96499e-182	-1.7152	0.375	0.49	5.40369e-178	4	Cebpd
H2bc13	3.28024e-182	3.44222	0.016	0.001	5.97823e-178	4	H2bc13
Tkfc.1	5.17752e-182	0.939951	0.107	0.034	9.43602e-178	4	Tkfc
Cct4.4	6.75048e-182	0.532424	0.607	0.417	1.23027e-177	4	Cct4
Gdi2.2	7.56854e-182	0.505696	0.691	0.507	1.37937e-177	4	Gdi2
Nfyb.2	1.18271e-181	0.740556	0.26	0.127	2.15549e-177	4	Nfyb
Ormdl2.4	2.121e-181	0.580862	0.504	0.321	3.86552e-177	4	Ormdl2
Stc2.3	3.29187e-181	0.611656	0.115	0.038	5.99943e-177	4	Stc2
Trnt1.2	4.81212e-181	0.552636	0.292	0.149	8.77008e-177	4	Trnt1
Tgfb3.3	7.72628e-181	-1.52855	0.273	0.409	1.40811e-176	4	Tgfb3
Fau.4	9.8369e-181	0.2883	0.939	0.87	1.79278e-176	4	Fau
Dnajc24.3	9.97811e-181	0.675139	0.299	0.155	1.81851e-176	4	Dnajc24
Itgb1.2	1.44536e-180	-0.959511	0.537	0.605	2.63417e-176	4	Itgb1
Prkn.4	1.73176e-180	-2.11341	0.171	0.321	3.15613e-176	4	Prkn
Actr6.4	4.47477e-180	1.03265	0.142	0.053	8.15526e-176	4	Actr6
Trappc2.3	5.89046e-180	0.780034	0.198	0.087	1.07354e-175	4	Trappc2
Psmf1.4	8.08463e-180	0.639429	0.29	0.148	1.47342e-175	4	Psmf1
Nipal2.2	1.24465e-179	-1.12487	0.493	0.573	2.26838e-175	4	Nipal2
Ntmt1.2	1.27709e-179	0.568201	0.391	0.224	2.3275e-175	4	Ntmt1
Yif1b.4	1.7222e-179	0.59183	0.397	0.23	3.13872e-175	4	Yif1b
Sugt1.2	1.75156e-179	0.535658	0.545	0.354	3.19222e-175	4	Sugt1
Pnkd.3	1.79097e-179	0.523402	0.487	0.305	3.26404e-175	4	Pnkd
Gsr.3	1.9916e-179	0.493848	0.39	0.22	3.62968e-175	4	Gsr
Prkrip1.2	2.03844e-179	0.650615	0.245	0.117	3.71505e-175	4	Prkrip1
Utp11.2	2.11713e-179	0.562813	0.425	0.249	3.85848e-175	4	Utp11
Uqcrh.3	3.09483e-179	0.42912	0.746	0.613	5.64033e-175	4	Uqcrh
Fastkd2.3	3.74155e-179	0.726072	0.181	0.076	6.81897e-175	4	Fastkd2
Gpt2.2	4.13356e-179	0.725459	0.242	0.115	7.53341e-175	4	Gpt2
Slc25a11.4	4.9751e-179	0.547722	0.501	0.315	9.06712e-175	4	Slc25a11
Arhgdia.2	6.34031e-179	0.595645	0.63	0.446	1.15552e-174	4	Arhgdia
Selenof.3	8.49423e-179	0.515493	0.706	0.56	1.54807e-174	4	Selenof
2310009B15Rik.3	2.27514e-178	0.559674	0.33	0.176	4.14644e-174	4	2310009B15Rik
Trmt10a.1	2.88539e-178	1.02743	0.135	0.05	5.25862e-174	4	Trmt10a
Fads2.3	3.74759e-178	0.539745	0.376	0.211	6.82999e-174	4	Fads2
Fastk.3	3.90059e-178	0.629566	0.336	0.182	7.10883e-174	4	Fastk
Cdk5rap2.3	4.02402e-178	0.580666	0.26	0.126	7.33377e-174	4	Cdk5rap2
Ppan.2	4.37077e-178	0.633435	0.309	0.163	7.96572e-174	4	Ppan
Ctnna1.4	4.45841e-178	-0.799617	0.651	0.7	8.12545e-174	4	Ctnna1
Eif4h.3	6.37461e-178	0.533026	0.644	0.455	1.16177e-173	4	Eif4h
Osgep.3	6.80887e-178	0.667099	0.292	0.15	1.24092e-173	4	Osgep
Aarsd1.3	9.20889e-178	1.14861	0.066	0.016	1.67832e-173	4	Aarsd1
Cep152.3	9.35514e-178	1.2177	0.088	0.025	1.70497e-173	4	Cep152
Ash2l.3	1.08202e-177	0.611812	0.323	0.171	1.97198e-173	4	Ash2l
Slc25a28.3	1.31555e-177	0.517014	0.405	0.233	2.39759e-173	4	Slc25a28
Gne.3	2.499e-177	0.163388	0.462	0.272	4.55444e-173	4	Gne
Znhit1.3	2.92824e-177	0.48121	0.483	0.298	5.33672e-173	4	Znhit1
Vac14.4	3.16628e-177	0.498052	0.241	0.114	5.77054e-173	4	Vac14
Mreg.4	3.56757e-177	1.48119	0.063	0.015	6.5019e-173	4	Mreg
Rogdi.3	3.79688e-177	0.692955	0.273	0.137	6.91981e-173	4	Rogdi
Riox2.2	3.82707e-177	0.669631	0.226	0.105	6.97484e-173	4	Riox2
Sec22b.1	3.93941e-177	0.464415	0.414	0.241	7.17958e-173	4	Sec22b
Golt1b.2	6.98835e-177	0.561419	0.235	0.111	1.27363e-172	4	Golt1b
Ibtk.4	1.02956e-176	0.581484	0.335	0.181	1.87637e-172	4	Ibtk
Fam83a.3	1.19737e-176	0.631139	0.133	0.048	2.1822e-172	4	Fam83a
Meaf6.2	1.36014e-176	0.632035	0.229	0.107	2.47885e-172	4	Meaf6
Poldip2.3	2.42508e-176	0.621875	0.417	0.246	4.41971e-172	4	Poldip2
Cd55.4	3.26666e-176	-1.78311	0.241	0.377	5.95349e-172	4	Cd55
Smpd4.3	3.72583e-176	0.651213	0.164	0.066	6.79032e-172	4	Smpd4
Rbck1.3	5.09124e-176	0.50399	0.358	0.198	9.27879e-172	4	Rbck1
9430038I01Rik.2	5.18003e-176	0.743926	0.202	0.09	9.44061e-172	4	9430038I01Rik
Mgme1.3	6.3706e-176	1.01738	0.117	0.04	1.16104e-171	4	Mgme1
Mtln.4	9.98897e-176	0.609347	0.274	0.138	1.82049e-171	4	Mtln
Tox2.4	1.35263e-175	0.35271	0.223	0.104	2.46517e-171	4	Tox2
Cep72.4	1.41436e-175	2.30097	0.047	0.008	2.57768e-171	4	Cep72
Plcg2.4	1.5196e-175	-1.87235	0.263	0.396	2.76947e-171	4	Plcg2
Gmpr2.4	2.25518e-175	0.734022	0.248	0.12	4.11007e-171	4	Gmpr2
Wdr83os.4	3.00838e-175	0.552001	0.609	0.441	5.48277e-171	4	Wdr83os
Alg6.2	3.66486e-175	0.806207	0.144	0.055	6.67921e-171	4	Alg6
Fam50a.4	4.97983e-175	0.600355	0.448	0.271	9.07575e-171	4	Fam50a
Sgta.2	6.34084e-175	0.548767	0.446	0.269	1.15562e-170	4	Sgta
Nceh1.4	7.07911e-175	0.646035	0.151	0.059	1.29017e-170	4	Nceh1
Faim.3	8.47456e-175	0.749031	0.23	0.109	1.54449e-170	4	Faim
Zc3hc1.2	9.45949e-175	0.85399	0.171	0.071	1.72399e-170	4	Zc3hc1
Ckb.4	1.17867e-174	0.865021	0.139	0.053	2.14812e-170	4	Ckb
Crip2.3	1.28298e-174	0.437993	0.809	0.654	2.33824e-170	4	Crip2
Mrm2.2	1.87451e-174	1.07302	0.092	0.027	3.4163e-170	4	Mrm2
Ube2i.3	7.27518e-174	0.531267	0.69	0.532	1.3259e-169	4	Ube2i
Atp5if1.3	1.48538e-173	0.417119	0.775	0.64	2.70711e-169	4	Atp5if1
Rad50.2	1.96597e-173	0.587066	0.418	0.247	3.58298e-169	4	Rad50
Mrpl14.3	3.06117e-173	0.517968	0.62	0.445	5.57897e-169	4	Mrpl14
Ubl5.4	3.37137e-173	0.494224	0.687	0.518	6.14433e-169	4	Ubl5
Mccc2.2	4.53518e-173	0.681761	0.312	0.165	8.26537e-169	4	Mccc2
Dnaaf10.3	5.33446e-173	0.696694	0.179	0.076	9.72204e-169	4	Dnaaf10
Ppil3.3	6.00228e-173	0.557576	0.284	0.145	1.09392e-168	4	Ppil3
Ndufv3.4	6.19675e-173	0.49228	0.604	0.416	1.12936e-168	4	Ndufv3
Syne4.3	1.03295e-172	0.558166	0.536	0.351	1.88255e-168	4	Syne4
Tubb6.3	1.1489e-172	0.534043	0.479	0.296	2.09387e-168	4	Tubb6
Mrs2.4	1.39228e-172	0.695231	0.194	0.085	2.53742e-168	4	Mrs2
Nbn.3	1.39552e-172	0.58569	0.21	0.096	2.54333e-168	4	Nbn
Paip2b.2	3.01079e-172	0.719755	0.326	0.176	5.48717e-168	4	Paip2b
Ewsr1.4	3.24061e-172	0.489345	0.703	0.529	5.906e-168	4	Ewsr1
Aatf.2	3.29249e-172	0.475928	0.3	0.156	6.00056e-168	4	Aatf
Sc5d.3	3.62799e-172	0.555547	0.368	0.208	6.61201e-168	4	Sc5d
Dda1.3	3.82176e-172	0.583889	0.393	0.227	6.96515e-168	4	Dda1
Ldlr.3	4.01557e-172	0.142473	0.279	0.139	7.31837e-168	4	Ldlr
Rad51d.2	5.14734e-172	0.711537	0.151	0.06	9.38103e-168	4	Rad51d
Uba1.2	5.3367e-172	0.585195	0.605	0.416	9.72613e-168	4	Uba1
Zdhhc16.3	1.54795e-171	0.734032	0.221	0.103	2.82114e-167	4	Zdhhc16
Eef1akmt3.4	1.70174e-171	1.0304	0.12	0.043	3.10143e-167	4	Eef1akmt3
Lmna.4	1.70679e-171	-0.938341	0.747	0.735	3.11062e-167	4	Lmna
Tsen2.4	2.16253e-171	1.19194	0.104	0.034	3.94121e-167	4	Tsen2
Nup88.1	2.65142e-171	0.553688	0.385	0.22	4.83222e-167	4	Nup88
Nppc.3	2.91456e-171	2.18506	0.043	0.007	5.31178e-167	4	Nppc
Tmx2.3	3.74988e-171	0.623653	0.183	0.078	6.83415e-167	4	Tmx2
Mcat.3	3.81387e-171	0.872019	0.145	0.056	6.95078e-167	4	Mcat
Ralgds.3	4.13559e-171	-1.27398	0.413	0.511	7.53711e-167	4	Ralgds
Msto1.4	4.43139e-171	0.736953	0.228	0.108	8.0762e-167	4	Msto1
Nos1ap.4	7.57091e-171	-1.55759	0.314	0.439	1.3798e-166	4	Nos1ap
Btg1.4	7.97192e-171	-1.02109	0.473	0.555	1.45288e-166	4	Btg1
Psap.3	8.72664e-171	-0.51357	0.747	0.759	1.59043e-166	4	Psap
Ints3.3	9.85208e-171	0.618513	0.226	0.106	1.79554e-166	4	Ints3
Camk2n1.4	1.06088e-170	-2.61546	0.051	0.185	1.93345e-166	4	Camk2n1
H2ac22	1.27403e-170	4.38402	0.011	0	2.32193e-166	4	H2ac22
Rtn4ip1.3	1.33049e-170	1.37607	0.078	0.021	2.42481e-166	4	Rtn4ip1
Dnajc30.3	1.33422e-170	0.669939	0.28	0.144	2.43161e-166	4	Dnajc30
Med4.3	1.68784e-170	0.585621	0.251	0.123	3.07608e-166	4	Med4
Rbm39.4	2.37532e-170	-0.566532	0.707	0.736	4.32902e-166	4	Rbm39
Fadd.3	2.83838e-170	0.914595	0.133	0.049	5.17294e-166	4	Fadd
Lypla1.4	2.87118e-170	0.844861	0.165	0.069	5.23273e-166	4	Lypla1
Dnlz.4	4.0271e-170	0.566033	0.342	0.189	7.33938e-166	4	Dnlz
Tgds.1	4.23474e-170	0.809174	0.151	0.06	7.71782e-166	4	Tgds
Ccdc77.3	5.01196e-170	0.689815	0.196	0.087	9.13429e-166	4	Ccdc77
Idh3b.3	5.85077e-170	0.529913	0.557	0.373	1.0663e-165	4	Idh3b
Mpnd.4	6.33883e-170	0.563927	0.426	0.255	1.15525e-165	4	Mpnd
Macf1.4	9.15212e-170	-1.14688	0.459	0.556	1.66797e-165	4	Macf1
Ints15.2	1.09903e-169	0.713367	0.222	0.104	2.00299e-165	4	Ints15
Slc35b2.4	1.22139e-169	0.566993	0.549	0.374	2.22598e-165	4	Slc35b2
Cenpt.3	2.18818e-169	0.754073	0.192	0.085	3.98795e-165	4	Cenpt
Ngdn.3	2.2421e-169	0.524929	0.325	0.175	4.08624e-165	4	Ngdn
Sox4.4	3.04836e-169	-0.95122	0.591	0.627	5.55563e-165	4	Sox4
Elac2.2	4.14639e-169	0.695659	0.202	0.091	7.5568e-165	4	Elac2
Cdv3.3	5.04401e-169	0.53335	0.618	0.43	9.1927e-165	4	Cdv3
Med21.4	5.73923e-169	0.492676	0.477	0.296	1.04597e-164	4	Med21
Nfs1.2	6.4821e-169	0.633422	0.321	0.174	1.18136e-164	4	Nfs1
Sec23b.2	6.83869e-169	0.575154	0.376	0.214	1.24635e-164	4	Sec23b
Utp14a.2	7.26743e-169	0.576551	0.351	0.195	1.32449e-164	4	Utp14a
Asb8.3	7.45568e-169	0.662417	0.244	0.119	1.3588e-164	4	Asb8
Erbb4.4	7.56596e-169	-1.63866	0.137	0.287	1.3789e-164	4	Erbb4
Lta4h.1	8.73213e-169	0.593118	0.389	0.225	1.59143e-164	4	Lta4h
Camk2d.4	1.72202e-168	-2.04102	0.227	0.361	3.13837e-164	4	Camk2d
2210016L21Rik.3	1.90234e-168	0.550192	0.374	0.212	3.46702e-164	4	2210016L21Rik
Vegfb.3	2.54059e-168	0.56902	0.352	0.196	4.63022e-164	4	Vegfb
Tma16.2	4.10569e-168	0.663848	0.194	0.086	7.48262e-164	4	Tma16
Fundc2.2	4.29334e-168	0.426374	0.441	0.267	7.82462e-164	4	Fundc2
Arl16.4	4.72704e-168	0.556382	0.284	0.147	8.61503e-164	4	Arl16
Irak1.4	4.82655e-168	0.569918	0.392	0.227	8.79639e-164	4	Irak1
Rps10.4	5.24001e-168	0.510502	0.516	0.334	9.54992e-164	4	Rps10
Lepr.4	5.96113e-168	0.948497	0.097	0.03	1.08642e-163	4	Lepr
Snrnp35.2	1.42967e-167	0.860089	0.174	0.075	2.60557e-163	4	Snrnp35
Rgs3.3	1.67355e-167	0.830137	0.176	0.076	3.05004e-163	4	Rgs3
Med28.4	2.03223e-167	0.488373	0.548	0.362	3.70375e-163	4	Med28
Tmem37.4	2.07586e-167	0.633361	0.312	0.168	3.78326e-163	4	Tmem37
Chka.4	3.83475e-167	-1.05994	0.558	0.634	6.98883e-163	4	Chka
Asb16.3	4.49362e-167	1.77612	0.048	0.009	8.18962e-163	4	Asb16
Cep76.4	5.62002e-167	1.03006	0.102	0.033	1.02425e-162	4	Cep76
Sdr39u1.3	6.00916e-167	0.66967	0.229	0.11	1.09517e-162	4	Sdr39u1
Eefsec.3	7.41634e-167	0.584583	0.214	0.1	1.35163e-162	4	Eefsec
Bcl2l1.4	7.87065e-167	-1.86219	0.254	0.384	1.43443e-162	4	Bcl2l1
Ccdc25.3	1.08127e-166	0.593372	0.368	0.209	1.97061e-162	4	Ccdc25
Cxadr.3	1.36336e-166	-1.07154	0.461	0.547	2.48472e-162	4	Cxadr
Mzt2.4	2.87363e-166	0.669169	0.269	0.137	5.23719e-162	4	Mzt2
Srsf10.4	3.20125e-166	0.497851	0.55	0.361	5.83428e-162	4	Srsf10
Nfu1.3	3.86317e-166	0.489803	0.444	0.269	7.04063e-162	4	Nfu1
Ints4.3	5.33419e-166	0.488207	0.424	0.252	9.72156e-162	4	Ints4
Pbx3.4	5.64391e-166	0.584645	0.155	0.062	1.0286e-161	4	Pbx3
Rae1.3	5.90419e-166	0.576473	0.36	0.203	1.07604e-161	4	Rae1
Celsr2.3	7.53252e-166	-1.26871	0.381	0.481	1.3728e-161	4	Celsr2
Ppcs.2	8.10487e-166	0.760466	0.144	0.056	1.47711e-161	4	Ppcs
Sumo3.2	8.56668e-166	0.642369	0.24	0.117	1.56128e-161	4	Sumo3
Mrnip.3	1.02477e-165	1.00748	0.1	0.032	1.86764e-161	4	Mrnip
Ubfd1.1	3.54313e-165	0.549648	0.381	0.219	6.45735e-161	4	Ubfd1
Dhdds.4	6.01359e-165	0.478034	0.351	0.196	1.09598e-160	4	Dhdds
Arf5.4	8.25931e-165	0.380017	0.727	0.572	1.50526e-160	4	Arf5
Dbt.4	9.159e-165	0.692307	0.214	0.1	1.66923e-160	4	Dbt
Stk16.2	1.61499e-164	0.546632	0.33	0.181	2.94332e-160	4	Stk16
Atf6b.3	1.80018e-164	0.533093	0.307	0.165	3.28084e-160	4	Atf6b
Krt79.4	1.81512e-164	1.17004	0.097	0.031	3.30806e-160	4	Krt79
Rpn2.3	1.93999e-164	0.551551	0.594	0.431	3.53564e-160	4	Rpn2
Cep135.3	2.28775e-164	0.902149	0.132	0.05	4.16942e-160	4	Cep135
Ddx20	3.6768e-164	0.84104	0.175	0.076	6.70096e-160	4	Ddx20
Oxnad1.2	4.27658e-164	0.852801	0.159	0.066	7.79407e-160	4	Oxnad1
Rad1.4	4.32261e-164	0.952335	0.103	0.034	7.87795e-160	4	Rad1
Ubald2.4	4.45129e-164	0.589859	0.589	0.41	8.11247e-160	4	Ubald2
Arhgef6.4	4.49679e-164	-2.19549	0.162	0.304	8.1954e-160	4	Arhgef6
Rab8a.3	5.04159e-164	0.472461	0.495	0.316	9.18829e-160	4	Rab8a
Plin3.4	7.93182e-164	0.574861	0.519	0.342	1.44557e-159	4	Plin3
Lgals12.3	8.33859e-164	1.64022	0.054	0.012	1.51971e-159	4	Lgals12
Chchd7.2	1.04163e-163	0.579918	0.278	0.143	1.89836e-159	4	Chchd7
Tcim.4	1.34687e-163	-1.99234	0.234	0.364	2.45467e-159	4	Tcim
Usp5.1	1.45675e-163	0.527724	0.373	0.213	2.65492e-159	4	Usp5
Trmt2a.4	1.48932e-163	0.57069	0.23	0.111	2.71429e-159	4	Trmt2a
Rps9.4	1.54987e-163	0.260826	0.92	0.856	2.82464e-159	4	Rps9
Zcchc8.3	5.00942e-163	0.556918	0.277	0.143	9.12967e-159	4	Zcchc8
Polr1c.4	5.1245e-163	0.654736	0.333	0.184	9.33941e-159	4	Polr1c
Fam118b.4	5.38e-163	0.764298	0.129	0.048	9.80505e-159	4	Fam118b
Timm21.4	7.59417e-163	0.780266	0.185	0.082	1.38404e-158	4	Timm21
Pfdn2.2	8.1117e-163	0.556582	0.52	0.342	1.47836e-158	4	Pfdn2
Itgb1bp1.2	2.25524e-162	0.798323	0.162	0.068	4.11017e-158	4	Itgb1bp1
Trpm3.3	2.90445e-162	1.31211	0.089	0.028	5.29336e-158	4	Trpm3
H2bc7	5.0641e-162	2.26528	0.025	0.003	9.22933e-158	4	H2bc7
Litaf.3	6.1217e-162	-0.674848	0.703	0.714	1.11568e-157	4	Litaf
H4c14.3	8.55116e-162	1.74898	0.041	0.007	1.55845e-157	4	H4c14
Mgmt.4	8.94193e-162	0.382625	0.297	0.157	1.62967e-157	4	Mgmt
Btg2.4	1.0851e-161	-1.06619	0.621	0.658	1.9776e-157	4	Btg2
1700066M21Rik.3	1.10147e-161	1.66424	0.059	0.014	2.00742e-157	4	1700066M21Rik
Ccdc59.3	1.40372e-161	0.517614	0.456	0.28	2.55829e-157	4	Ccdc59
Smim29.3	1.40972e-161	0.608922	0.218	0.104	2.56922e-157	4	Smim29
Tada2a.4	1.437e-161	0.461963	0.283	0.147	2.61893e-157	4	Tada2a
Surf2.4	1.65447e-161	0.674184	0.24	0.118	3.01528e-157	4	Surf2
Mcts2.4	1.72324e-161	0.86625	0.117	0.042	3.14061e-157	4	Mcts2
Anapc15.3	1.73433e-161	0.322802	0.38	0.217	3.16082e-157	4	Anapc15
Prxl2a.4	1.74527e-161	0.200277	0.515	0.334	3.18075e-157	4	Prxl2a
Upf3b.3	2.04751e-161	0.527916	0.401	0.236	3.73158e-157	4	Upf3b
Aco2.2	2.06722e-161	0.490982	0.579	0.403	3.7675e-157	4	Aco2
Pdxk.2	2.13573e-161	0.39289	0.3	0.159	3.89237e-157	4	Pdxk
Tesc.4	2.1787e-161	0.934509	0.166	0.071	3.97069e-157	4	Tesc
Zfp101.4	3.27864e-161	0.613723	0.153	0.062	5.97531e-157	4	Zfp101
Hjurp.4	3.33573e-161	0.723764	0.251	0.126	6.07936e-157	4	Hjurp
Gstcd.4	3.77151e-161	0.650644	0.213	0.1	6.87358e-157	4	Gstcd
Ado.3	5.80832e-161	0.823068	0.198	0.091	1.05857e-156	4	Ado
Rabepk.3	7.0262e-161	0.733914	0.191	0.086	1.28052e-156	4	Rabepk
Thg1l.2	7.68084e-161	0.884887	0.141	0.056	1.39983e-156	4	Thg1l
Gpn2.2	1.008e-160	0.762144	0.174	0.076	1.83709e-156	4	Gpn2
Mettl5.3	1.09078e-160	0.61914	0.233	0.114	1.98795e-156	4	Mettl5
Rbmx.4	1.12942e-160	0.380432	0.364	0.205	2.05836e-156	4	Rbmx
Mplkip.1	1.45074e-160	0.444314	0.296	0.157	2.64397e-156	4	Mplkip
Xrcc5.3	2.12689e-160	0.665491	0.243	0.12	3.87625e-156	4	Xrcc5
Gtf2f2.4	2.71331e-160	0.352576	0.396	0.232	4.94501e-156	4	Gtf2f2
Bbip1.3	3.47208e-160	0.540634	0.276	0.143	6.32787e-156	4	Bbip1
Qsox1.4	4.07093e-160	-1.30539	0.377	0.477	7.41927e-156	4	Qsox1
Gpaa1.3	6.1302e-160	0.553202	0.321	0.176	1.11723e-155	4	Gpaa1
Ankrd54	6.69185e-160	0.635262	0.22	0.105	1.21959e-155	4	Ankrd54
Ppp1r11.4	7.25923e-160	0.488163	0.467	0.291	1.323e-155	4	Ppp1r11
Coa4.3	8.54026e-160	1.08711	0.086	0.026	1.55646e-155	4	Coa4
Cnot11.2	9.97885e-160	0.746459	0.214	0.102	1.81865e-155	4	Cnot11
2700062C07Rik.3	1.01516e-159	0.767169	0.187	0.084	1.85012e-155	4	2700062C07Rik
Hmgcl.4	1.46936e-159	0.513689	0.311	0.169	2.67791e-155	4	Hmgcl
A630089N07Rik.4	2.47368e-159	0.453222	0.201	0.092	4.50829e-155	4	A630089N07Rik
Gmfg.4	3.99833e-159	0.621889	0.251	0.126	7.28695e-155	4	Gmfg
Rell1.3	4.39527e-159	0.451634	0.402	0.236	8.01038e-155	4	Rell1
Cndp2.1	4.85925e-159	0.666634	0.226	0.109	8.85599e-155	4	Cndp2
Bzw1.2	5.72647e-159	0.490382	0.67	0.494	1.04365e-154	4	Bzw1
Prmt3.3	5.95279e-159	0.658284	0.191	0.086	1.0849e-154	4	Prmt3
Bex2.4	6.65366e-159	1.7111	0.079	0.023	1.21263e-154	4	Bex2
Hus1.3	6.66925e-159	1.11026	0.095	0.031	1.21547e-154	4	Hus1
Prdx6.4	6.7784e-159	0.468108	0.686	0.505	1.23536e-154	4	Prdx6
Raly.2	9.70421e-159	0.51289	0.623	0.445	1.76859e-154	4	Raly
Bcl2l12.3	1.17341e-158	0.770425	0.194	0.089	2.13854e-154	4	Bcl2l12
Rbm10.1	1.17614e-158	0.483879	0.337	0.187	2.14352e-154	4	Rbm10
Nsun5.2	1.98509e-158	0.872772	0.125	0.047	3.61783e-154	4	Nsun5
Slc5a8.1	2.70729e-158	-1.54268	0.309	0.418	4.93404e-154	4	Slc5a8
Tmem18.3	2.74797e-158	0.670125	0.137	0.053	5.00817e-154	4	Tmem18
Sf3b2.4	2.8652e-158	0.481539	0.704	0.544	5.22183e-154	4	Sf3b2
Taf5.2	3.08631e-158	0.889618	0.143	0.057	5.6248e-154	4	Taf5
Scd1.3	3.36056e-158	-1.29905	0.639	0.654	6.12462e-154	4	Scd1
Chp2.4	7.96672e-158	2.18253	0.046	0.009	1.45193e-153	4	Chp2
Ank3.4	1.17015e-157	-1.18695	0.429	0.523	2.13259e-153	4	Ank3
Dpagt1.2	1.22232e-157	0.483682	0.28	0.146	2.22767e-153	4	Dpagt1
Ipp.2	1.26724e-157	0.81134	0.141	0.056	2.30954e-153	4	Ipp
Tmem107.4	1.44375e-157	0.820001	0.154	0.064	2.63123e-153	4	Tmem107
Lamtor4.4	1.57168e-157	0.480699	0.591	0.417	2.86438e-153	4	Lamtor4
Dusp22.3	2.47701e-157	0.522386	0.344	0.193	4.51436e-153	4	Dusp22
Atxn1.4	3.29264e-157	-1.17171	0.53	0.61	6.00084e-153	4	Atxn1
Psmc6.2	3.36584e-157	0.49343	0.646	0.464	6.13424e-153	4	Psmc6
St14.2	4.0248e-157	-0.920013	0.544	0.598	7.3352e-153	4	St14
Fkbp2.4	5.45452e-157	0.524497	0.558	0.392	9.94086e-153	4	Fkbp2
Smarcc1.3	6.92098e-157	0.50634	0.61	0.425	1.26135e-152	4	Smarcc1
Lrrc47.2	7.67103e-157	0.740208	0.218	0.105	1.39805e-152	4	Lrrc47
Pdp2.3	1.2593e-156	1.43325	0.055	0.013	2.29507e-152	4	Pdp2
Xrcc2.2	1.65236e-156	1.63016	0.038	0.006	3.01143e-152	4	Xrcc2
Rnf11.3	1.90981e-156	-1.22389	0.435	0.515	3.48063e-152	4	Rnf11
Pdcd2.2	2.20405e-156	0.637932	0.278	0.147	4.01688e-152	4	Pdcd2
Ubtf.3	2.55713e-156	0.530071	0.511	0.331	4.66038e-152	4	Ubtf
Mrps6.3	2.64783e-156	0.511464	0.429	0.26	4.82567e-152	4	Mrps6
Tceal9.4	2.75e-156	0.425067	0.761	0.593	5.01188e-152	4	Tceal9
Phf10.3	3.5575e-156	0.509979	0.283	0.149	6.48354e-152	4	Phf10
Rabggtb.2	3.89098e-156	0.505224	0.432	0.265	7.09131e-152	4	Rabggtb
Pitpnb.4	6.03011e-156	0.488702	0.472	0.296	1.09899e-151	4	Pitpnb
Pcnp.2	1.36428e-155	0.461256	0.542	0.357	2.4864e-151	4	Pcnp
Cenpb.3	1.99588e-155	0.727033	0.334	0.188	3.6375e-151	4	Cenpb
Thbs1.4	2.07834e-155	-1.72179	0.273	0.396	3.78777e-151	4	Thbs1
Far1.4	2.83387e-155	-1.36749	0.407	0.497	5.16474e-151	4	Far1
Cibar1.3	3.04198e-155	1.29434	0.08	0.024	5.54402e-151	4	Cibar1
Pcgf6.4	3.05653e-155	0.568427	0.219	0.106	5.57052e-151	4	Pcgf6
Cars1.4	4.12339e-155	0.481408	0.276	0.144	7.51487e-151	4	Cars1
Elf1.3	4.34426e-155	-0.843953	0.568	0.624	7.91742e-151	4	Elf1
Alox15.4	5.26646e-155	1.09761	0.085	0.026	9.59812e-151	4	Alox15
Zfp704.2	5.62681e-155	-1.58132	0.277	0.399	1.02549e-150	4	Zfp704
Pam.4	6.3254e-155	-1.70119	0.296	0.41	1.1528e-150	4	Pam
Prdx4.4	9.16752e-155	0.548307	0.505	0.339	1.67078e-150	4	Prdx4
Rfng.3	1.16991e-154	0.682881	0.176	0.078	2.13216e-150	4	Rfng
Nt5c3b.4	1.25397e-154	0.588099	0.284	0.15	2.28536e-150	4	Nt5c3b
Znrf1.4	1.40137e-154	-1.55942	0.321	0.435	2.55399e-150	4	Znrf1
Magt1.3	1.93445e-154	0.497729	0.5	0.334	3.52554e-150	4	Magt1
Peg3.4	2.55146e-154	0.55251	0.22	0.106	4.65003e-150	4	Peg3
Zmym1.2	3.09948e-154	0.864059	0.137	0.054	5.6488e-150	4	Zmym1
Hccs.3	3.96023e-154	0.748682	0.148	0.06	7.21752e-150	4	Hccs
Rhou.1	4.60316e-154	-1.27112	0.393	0.48	8.38926e-150	4	Rhou
Med6.3	5.74533e-154	0.463341	0.294	0.157	1.04709e-149	4	Med6
Rin2.4	5.88982e-154	-1.10886	0.502	0.572	1.07342e-149	4	Rin2
Pigbos1.3	6.84939e-154	0.594931	0.335	0.188	1.2483e-149	4	Pigbos1
Gusb.4	7.73631e-154	0.593105	0.246	0.124	1.40994e-149	4	Gusb
Thumpd1.3	1.15854e-153	0.580062	0.309	0.169	2.11145e-149	4	Thumpd1
Naa40.3	1.26857e-153	0.692292	0.245	0.124	2.31196e-149	4	Naa40
Adprh.4	1.42278e-153	0.561778	0.254	0.13	2.59302e-149	4	Adprh
Ccdc86.3	1.92192e-153	0.52097	0.324	0.181	3.50269e-149	4	Ccdc86
Cptp.3	2.66915e-153	0.7171	0.194	0.089	4.86453e-149	4	Cptp
Ndrg3.2	4.24955e-153	0.867019	0.171	0.075	7.74481e-149	4	Ndrg3
Tgif1.3	4.73367e-153	-1.19677	0.44	0.51	8.62711e-149	4	Tgif1
Polr1f.4	6.20382e-153	0.575008	0.365	0.211	1.13065e-148	4	Polr1f
Ube2n.4	7.05704e-153	0.467805	0.575	0.395	1.28615e-148	4	Ube2n
Paqr4.3	8.2197e-153	0.987937	0.136	0.054	1.49804e-148	4	Paqr4
Armt1.3	8.32109e-153	1.05907	0.093	0.03	1.51652e-148	4	Armt1
Ppp4c.3	1.22496e-152	0.471059	0.572	0.395	2.2325e-148	4	Ppp4c
Trmt11.3	1.43905e-152	0.563084	0.154	0.064	2.62267e-148	4	Trmt11
G2e3.2	1.78931e-152	0.817887	0.277	0.148	3.26101e-148	4	G2e3
Dhx9.2	1.93056e-152	0.44485	0.625	0.455	3.51845e-148	4	Dhx9
Arpc1a.4	2.69473e-152	0.513949	0.63	0.47	4.91114e-148	4	Arpc1a
Lman1.3	3.6572e-152	0.533101	0.549	0.391	6.66524e-148	4	Lman1
Commd6.3	4.29617e-152	0.47867	0.413	0.25	7.82977e-148	4	Commd6
Clybl.4	4.49832e-152	0.466946	0.271	0.142	8.19818e-148	4	Clybl
Ttc27.3	6.02317e-152	0.440132	0.233	0.115	1.09772e-147	4	Ttc27
Rfk.4	6.52968e-152	0.463181	0.543	0.359	1.19003e-147	4	Rfk
Rap2c.3	8.87858e-152	0.530031	0.248	0.126	1.61812e-147	4	Rap2c
1700123O20Rik.3	9.13956e-152	0.494125	0.4	0.238	1.66569e-147	4	1700123O20Rik
Ddx47.3	9.82814e-152	0.54107	0.404	0.244	1.79118e-147	4	Ddx47
Shisa2.4	1.12489e-151	0.733996	0.143	0.058	2.05012e-147	4	Shisa2
Zranb2.3	1.53588e-151	0.404571	0.482	0.304	2.79914e-147	4	Zranb2
Rex1bd.3	1.623e-151	0.415305	0.511	0.334	2.95792e-147	4	Rex1bd
Lsm11.4	2.05249e-151	0.861907	0.115	0.042	3.74066e-147	4	Lsm11
Ctsd.4	2.22635e-151	-0.738245	0.632	0.655	4.05753e-147	4	Ctsd
Dkkl1.4	2.6555e-151	-1.329	0.261	0.391	4.83965e-147	4	Dkkl1
Med19.2	2.66264e-151	0.509991	0.387	0.229	4.85266e-147	4	Med19
Pabpn1.1	3.21639e-151	0.532926	0.591	0.414	5.86187e-147	4	Pabpn1
Rpf1.2	3.83391e-151	0.534076	0.298	0.162	6.9873e-147	4	Rpf1
Znhit6.3	3.9135e-151	0.510604	0.256	0.131	7.13235e-147	4	Znhit6
Pak4.1	4.42297e-151	0.628685	0.246	0.125	8.06087e-147	4	Pak4
Cript.3	5.34255e-151	0.381656	0.421	0.255	9.7368e-147	4	Cript
Slc35c2.3	6.37189e-151	0.521786	0.421	0.257	1.16128e-146	4	Slc35c2
Gnai2.4	7.42571e-151	0.465321	0.741	0.607	1.35334e-146	4	Gnai2
H1f2.3	7.86003e-151	0.608279	0.418	0.259	1.43249e-146	4	H1f2
Pnpt1.3	9.57141e-151	0.487384	0.302	0.165	1.74439e-146	4	Pnpt1
Lck.2	1.14779e-150	1.50301	0.038	0.007	2.09185e-146	4	Lck
Mutyh.1	1.26186e-150	2.01818	0.038	0.007	2.29974e-146	4	Mutyh
Ldb3.3	1.34141e-150	0.54669	0.226	0.111	2.44473e-146	4	Ldb3
Dlg1.3	1.64654e-150	-1.31403	0.409	0.504	3.00081e-146	4	Dlg1
Clpb.1	3.7821e-150	0.338996	0.37	0.213	6.89288e-146	4	Clpb
Tlcd3a.3	4.81624e-150	0.571366	0.188	0.086	8.77759e-146	4	Tlcd3a
Ubxn1.3	5.67121e-150	0.49713	0.635	0.459	1.03358e-145	4	Ubxn1
H2-Q4.4	6.50776e-150	-0.9392	0.504	0.576	1.18604e-145	4	H2-Q4
Zmat5.3	6.53134e-150	0.510314	0.223	0.11	1.19034e-145	4	Zmat5
Dhx15.4	8.82927e-150	0.436355	0.492	0.314	1.60913e-145	4	Dhx15
Rbm38.3	8.91504e-150	0.61701	0.178	0.081	1.62477e-145	4	Rbm38
P2ry12.3	1.08089e-149	1.21481	0.077	0.023	1.96992e-145	4	P2ry12
Copg1.1	1.70633e-149	0.435274	0.419	0.254	3.10978e-145	4	Copg1
Fam149a.4	2.39913e-149	0.919358	0.119	0.045	4.37241e-145	4	Fam149a
Rabl6.3	2.65923e-149	0.466383	0.458	0.288	4.84645e-145	4	Rabl6
Cpsf4.1	3.98067e-149	0.708553	0.185	0.085	7.25477e-145	4	Cpsf4
Usp10.3	5.55533e-149	0.453326	0.435	0.267	1.01246e-144	4	Usp10
Ctcf.1	6.27011e-149	0.514455	0.483	0.308	1.14273e-144	4	Ctcf
Tubd1.4	7.32621e-149	1.78183	0.052	0.012	1.3352e-144	4	Tubd1
4930453N24Rik.1	8.33032e-149	0.589594	0.263	0.138	1.5182e-144	4	4930453N24Rik
H3c1	1.18533e-148	2.71203	0.023	0.002	2.16027e-144	4	H3c1
Clptm1l.2	1.52161e-148	0.510717	0.442	0.276	2.77313e-144	4	Clptm1l
Nck1.3	1.62514e-148	0.448211	0.375	0.22	2.96181e-144	4	Nck1
Dst.4	2.00124e-148	-0.953641	0.52	0.604	3.64726e-144	4	Dst
St3gal1.4	2.09268e-148	-2.63285	0.082	0.208	3.81391e-144	4	St3gal1
Fbxo22.2	4.34051e-148	0.547381	0.234	0.117	7.91058e-144	4	Fbxo22
Celf2.4	4.44388e-148	-1.74712	0.306	0.418	8.09897e-144	4	Celf2
Bax.2	4.46323e-148	0.492585	0.479	0.309	8.13424e-144	4	Bax
Sgsm3.3	5.40992e-148	0.426931	0.251	0.129	9.85958e-144	4	Sgsm3
Nudt9.2	6.06023e-148	0.576997	0.255	0.132	1.10448e-143	4	Nudt9
Tmem219.4	6.14839e-148	0.515052	0.328	0.184	1.12054e-143	4	Tmem219
Akt1.2	6.4775e-148	0.520548	0.454	0.287	1.18053e-143	4	Akt1
Lyrm2.4	7.3006e-148	0.593096	0.232	0.116	1.33053e-143	4	Lyrm2
Get1.1	7.72263e-148	0.867381	0.143	0.059	1.40745e-143	4	Get1
Praf2.4	7.76226e-148	1.33139	0.067	0.018	1.41467e-143	4	Praf2
Pde6d.2	8.61496e-148	0.549408	0.166	0.073	1.57008e-143	4	Pde6d
Rps23rg1	8.85026e-148	2.48298	0.034	0.005	1.61296e-143	4	Rps23rg1
Rtcb.2	9.26152e-148	0.528275	0.506	0.328	1.68791e-143	4	Rtcb
Clta.3	9.87979e-148	0.421517	0.751	0.601	1.80059e-143	4	Clta
Nacc1.2	1.08592e-147	0.579648	0.274	0.146	1.97909e-143	4	Nacc1
Ap2m1.3	1.25876e-147	0.482576	0.645	0.475	2.29409e-143	4	Ap2m1
Mettl9.4	1.45852e-147	0.454492	0.519	0.339	2.65816e-143	4	Mettl9
Slc29a2.3	1.74512e-147	1.08779	0.06	0.015	3.18049e-143	4	Slc29a2
Srp14.3	2.6647e-147	0.450377	0.593	0.416	4.85641e-143	4	Srp14
Cep44.2	3.12528e-147	0.699627	0.208	0.1	5.69582e-143	4	Cep44
Nfic.4	3.79478e-147	0.48968	0.589	0.417	6.91598e-143	4	Nfic
Nop14.4	4.22616e-147	0.493993	0.399	0.239	7.70218e-143	4	Nop14
Atf3.4	4.57645e-147	-1.05247	0.723	0.705	8.34058e-143	4	Atf3
Ak3.4	5.13381e-147	0.445614	0.551	0.369	9.35637e-143	4	Ak3
Cops8.1	5.68699e-147	0.511264	0.325	0.183	1.03645e-142	4	Cops8
Skp1.2	8.45721e-147	0.355569	0.739	0.587	1.54133e-142	4	Skp1
Elp2.3	9.22762e-147	0.527516	0.274	0.145	1.68173e-142	4	Elp2
Caprin1.4	1.0234e-146	0.458428	0.652	0.468	1.86514e-142	4	Caprin1
Tars3.2	1.2144e-146	0.783037	0.189	0.088	2.21324e-142	4	Tars3
Nupr1.3	1.42289e-146	-1.61087	0.507	0.556	2.59322e-142	4	Nupr1
Fbxo21.3	1.50024e-146	0.972019	0.115	0.043	2.73418e-142	4	Fbxo21
St8sia5	2.00594e-146	2.19133	0.028	0.004	3.65583e-142	4	St8sia5
Hnrnpl.1	2.63085e-146	0.450834	0.727	0.575	4.79472e-142	4	Hnrnpl
Peak1.4	2.95961e-146	-1.97907	0.266	0.383	5.39389e-142	4	Peak1
Cd59a.3	3.06583e-146	-1.98448	0.128	0.256	5.58748e-142	4	Cd59a
Atpsckmt.4	3.30664e-146	0.562636	0.226	0.112	6.02635e-142	4	Atpsckmt
Znhit2.2	5.52451e-146	0.638232	0.197	0.094	1.00684e-141	4	Znhit2
Spcs1.4	6.54485e-146	0.457486	0.709	0.575	1.1928e-141	4	Spcs1
Abhd8.4	6.80511e-146	1.0799	0.092	0.03	1.24023e-141	4	Abhd8
Slc39a11.4	1.04069e-145	0.406471	0.275	0.146	1.89666e-141	4	Slc39a11
Grk6.3	1.04584e-145	0.742846	0.178	0.081	1.90604e-141	4	Grk6
Nprl2.3	1.05706e-145	0.467403	0.218	0.107	1.92649e-141	4	Nprl2
Prep.4	1.36826e-145	0.417034	0.295	0.16	2.49366e-141	4	Prep
Ggct.4	1.49802e-145	0.701565	0.168	0.074	2.73014e-141	4	Ggct
Erc1.4	1.87602e-145	-1.39944	0.407	0.498	3.41905e-141	4	Erc1
Psmd1.3	2.30892e-145	0.437349	0.606	0.428	4.208e-141	4	Psmd1
Hnrnpc.3	2.53848e-145	0.430152	0.637	0.482	4.62638e-141	4	Hnrnpc
Pnn.2	3.70274e-145	0.46563	0.512	0.338	6.74825e-141	4	Pnn
Tnfrsf12a.4	4.10425e-145	-0.883615	0.559	0.599	7.47999e-141	4	Tnfrsf12a
Golm2.3	5.24446e-145	0.547984	0.168	0.074	9.55803e-141	4	Golm2
Scarb1.4	6.85695e-145	0.281781	0.332	0.187	1.24968e-140	4	Scarb1
Preb.2	6.88717e-145	0.405773	0.366	0.214	1.25519e-140	4	Preb
Aff4.4	6.99211e-145	-0.78585	0.573	0.624	1.27431e-140	4	Aff4
Pgm3.1	6.99594e-145	0.483311	0.251	0.13	1.27501e-140	4	Pgm3
Hspb6.4	7.8831e-145	1.16355	0.093	0.031	1.43669e-140	4	Hspb6
Tmem41a.4	9.10141e-145	0.679552	0.197	0.093	1.65873e-140	4	Tmem41a
Ssx2ip.3	9.40537e-145	0.628692	0.304	0.168	1.71413e-140	4	Ssx2ip
Chchd5.4	9.89887e-145	0.611192	0.271	0.145	1.80407e-140	4	Chchd5
Commd7.4	1.04005e-144	0.344604	0.347	0.199	1.89548e-140	4	Commd7
Tsen54.2	1.04211e-144	0.815524	0.155	0.067	1.89925e-140	4	Tsen54
Iars1.4	1.26615e-144	0.415566	0.371	0.217	2.30756e-140	4	Iars1
Dph6.3	1.35206e-144	0.36894	0.184	0.085	2.46413e-140	4	Dph6
Cldn3.4	1.46211e-144	-0.629624	0.728	0.724	2.6647e-140	4	Cldn3
Gab1.3	1.48804e-144	-1.67137	0.308	0.417	2.71196e-140	4	Gab1
Pitpnc1.4	1.50824e-144	-1.69365	0.232	0.357	2.74876e-140	4	Pitpnc1
Mgst3.3	1.72048e-144	0.511708	0.498	0.334	3.13557e-140	4	Mgst3
Pik3c2a.3	2.13682e-144	-1.34815	0.37	0.465	3.89435e-140	4	Pik3c2a
Slc35a4.3	2.49338e-144	0.810718	0.159	0.069	4.54418e-140	4	Slc35a4
Eci1.4	2.49726e-144	0.477222	0.458	0.29	4.55125e-140	4	Eci1
Magi3.4	4.35983e-144	-1.02584	0.524	0.593	7.94579e-140	4	Magi3
Prkar2a.2	6.96763e-144	0.484181	0.314	0.176	1.26985e-139	4	Prkar2a
Rdx.3	9.94445e-144	0.480228	0.584	0.406	1.81238e-139	4	Rdx
Chac2.4	1.63073e-143	0.525005	0.115	0.043	2.97201e-139	4	Chac2
Exoc6b.4	1.82794e-143	-1.52081	0.297	0.41	3.33143e-139	4	Exoc6b
Necap1.4	2.02585e-143	0.714205	0.204	0.099	3.69211e-139	4	Necap1
Zdhhc3.2	2.07136e-143	0.504834	0.481	0.308	3.77506e-139	4	Zdhhc3
Abhd10.2	2.18909e-143	0.845812	0.149	0.063	3.98961e-139	4	Abhd10
Sertad2.4	3.77458e-143	-1.41274	0.396	0.48	6.87918e-139	4	Sertad2
Mdp1.3	3.79119e-143	0.621841	0.273	0.146	6.90944e-139	4	Mdp1
Thumpd3.3	4.22386e-143	0.49462	0.255	0.133	7.69798e-139	4	Thumpd3
Slc5a5.3	5.6796e-143	0.667408	0.107	0.039	1.03511e-138	4	Slc5a5
Pdia3.3	7.98206e-143	0.40532	0.795	0.726	1.45473e-138	4	Pdia3
Malsu1.3	8.10281e-143	0.412976	0.407	0.245	1.47674e-138	4	Malsu1
Tfg.2	9.23653e-143	0.464079	0.498	0.326	1.68336e-138	4	Tfg
Ppwd1.4	1.06148e-142	0.609584	0.176	0.08	1.93454e-138	4	Ppwd1
Odf2l.2	1.59445e-142	0.432013	0.352	0.205	2.90589e-138	4	Odf2l
Gorasp1.2	1.83753e-142	0.659815	0.172	0.077	3.34891e-138	4	Gorasp1
Smim30.4	2.65544e-142	0.474176	0.344	0.199	4.83953e-138	4	Smim30
Msi2.4	2.81034e-142	-1.14063	0.442	0.523	5.12184e-138	4	Msi2
Myo5b.4	3.90733e-142	-1.57046	0.417	0.505	7.12111e-138	4	Myo5b
Aldh3b2.4	4.64631e-142	1.01822	0.145	0.062	8.46791e-138	4	Aldh3b2
Ttc7b.4	6.08689e-142	0.745396	0.124	0.049	1.10934e-137	4	Ttc7b
Pdlim5.4	6.45825e-142	-1.17206	0.53	0.588	1.17702e-137	4	Pdlim5
E2f4.3	7.03241e-142	0.45137	0.266	0.141	1.28166e-137	4	E2f4
Dad1.4	8.83457e-142	0.430885	0.696	0.569	1.6101e-137	4	Dad1
Esd.3	9.43969e-142	0.43802	0.606	0.429	1.72038e-137	4	Esd
Pop4.4	1.08619e-141	0.587151	0.22	0.11	1.97958e-137	4	Pop4
Tex9.4	1.17888e-141	1.00821	0.103	0.037	2.14852e-137	4	Tex9
Slc39a14.4	1.86113e-141	-2.23961	0.177	0.297	3.3919e-137	4	Slc39a14
Ttc13.4	2.47974e-141	0.382412	0.252	0.13	4.51932e-137	4	Ttc13
Palb2.2	2.52819e-141	1.73228	0.04	0.008	4.60763e-137	4	Palb2
Rps18.3	3.50105e-141	0.398858	0.794	0.669	6.38067e-137	4	Rps18
Trp53.3	3.59437e-141	0.478864	0.515	0.345	6.55074e-137	4	Trp53
Pelo.4	4.01212e-141	0.930126	0.147	0.062	7.31209e-137	4	Pelo
Yju2.1	4.01348e-141	0.653499	0.165	0.074	7.31457e-137	4	Yju2
Fads1.4	5.21365e-141	0.371174	0.248	0.127	9.50187e-137	4	Fads1
Smim8.2	6.65574e-141	0.646631	0.237	0.122	1.21301e-136	4	Smim8
Smyd2.3	8.40013e-141	0.439353	0.379	0.226	1.53092e-136	4	Smyd2
Prom1.4	8.50059e-141	0.381847	0.31	0.173	1.54923e-136	4	Prom1
Tesk2.3	9.40659e-141	1.145	0.085	0.028	1.71435e-136	4	Tesk2
Dusp16.4	1.20082e-140	-1.25424	0.386	0.479	2.18849e-136	4	Dusp16
Cdca7l.3	1.3539e-140	0.728093	0.199	0.096	2.46749e-136	4	Cdca7l
Tmco1.4	1.35891e-140	0.480194	0.467	0.299	2.47662e-136	4	Tmco1
Timmdc1.1	1.73549e-140	0.505773	0.243	0.125	3.16292e-136	4	Timmdc1
Zfp428.3	2.20687e-140	0.797154	0.144	0.061	4.02202e-136	4	Zfp428
Thap7.3	3.37524e-140	0.566936	0.212	0.104	6.15137e-136	4	Thap7
Elp5.4	4.2874e-140	0.406224	0.47	0.301	7.81378e-136	4	Elp5
Abcb8.3	4.61963e-140	0.434072	0.212	0.104	8.41928e-136	4	Abcb8
Fam131c.2	5.68176e-140	0.73858	0.163	0.073	1.0355e-135	4	Fam131c
Tmem29.3	5.98489e-140	0.372075	0.248	0.129	1.09075e-135	4	Tmem29
Hmg20b.3	6.49862e-140	0.42829	0.45	0.282	1.18437e-135	4	Hmg20b
Miip.1	7.56211e-140	0.911685	0.147	0.063	1.37819e-135	4	Miip
Ttc1.4	7.91554e-140	0.326628	0.361	0.211	1.44261e-135	4	Ttc1
Wdr90.3	8.32369e-140	1.01177	0.079	0.025	1.51699e-135	4	Wdr90
Smurf2.4	9.61797e-140	-1.44545	0.382	0.47	1.75288e-135	4	Smurf2
Klhdc4.3	1.11582e-139	0.693987	0.16	0.071	2.03359e-135	4	Klhdc4
Cmas.4	1.42207e-139	0.319268	0.685	0.527	2.59173e-135	4	Cmas
Eif2d.3	3.34668e-139	0.378907	0.361	0.211	6.09932e-135	4	Eif2d
Col4a5.3	4.20326e-139	-1.35062	0.333	0.438	7.66043e-135	4	Col4a5
Fgfr1op2.3	4.53953e-139	0.331115	0.527	0.351	8.27329e-135	4	Fgfr1op2
Wrnip1.4	7.33849e-139	0.773814	0.191	0.091	1.33744e-134	4	Wrnip1
Muc15.4	7.65445e-139	-0.957636	0.51	0.581	1.39502e-134	4	Muc15
Rcc1l.3	7.97902e-139	0.711443	0.158	0.069	1.45418e-134	4	Rcc1l
Aftph.2	9.14756e-139	-1.00198	0.472	0.536	1.66714e-134	4	Aftph
Ddx41.3	1.33033e-138	0.414733	0.326	0.185	2.42452e-134	4	Ddx41
Numb.4	1.39143e-138	-1.2681	0.391	0.48	2.53589e-134	4	Numb
Osbpl1a.2	1.42187e-138	0.405661	0.508	0.333	2.59135e-134	4	Osbpl1a
Pik3cd.4	1.52684e-138	1.25167	0.05	0.012	2.78266e-134	4	Pik3cd
Atp13a3.4	1.61794e-138	-1.09341	0.476	0.544	2.9487e-134	4	Atp13a3
Tmem101.4	2.02863e-138	0.555601	0.172	0.078	3.69718e-134	4	Tmem101
Cstf1.3	2.84608e-138	0.711152	0.168	0.076	5.18697e-134	4	Cstf1
Twf1.3	4.39997e-138	0.523668	0.444	0.279	8.01894e-134	4	Twf1
Wdr89.4	5.10145e-138	1.12268	0.095	0.033	9.29739e-134	4	Wdr89
Gpr89.3	5.36205e-138	0.4434	0.336	0.193	9.77233e-134	4	Gpr89
Slc16a1.3	5.40458e-138	0.485179	0.11	0.041	9.84984e-134	4	Slc16a1
Helq.3	8.09282e-138	0.96167	0.089	0.03	1.47492e-133	4	Helq
Cops2.2	8.30179e-138	0.397118	0.554	0.378	1.513e-133	4	Cops2
Tm9sf1.3	8.34452e-138	0.506516	0.386	0.236	1.52079e-133	4	Tm9sf1
Utp15.2	1.16118e-137	0.599669	0.178	0.083	2.11624e-133	4	Utp15
Msl3.2	1.43022e-137	0.533251	0.278	0.152	2.60658e-133	4	Msl3
Hdhd3.4	1.52317e-137	0.586049	0.261	0.14	2.77597e-133	4	Hdhd3
Rexo5.3	1.62338e-137	1.00076	0.094	0.033	2.95861e-133	4	Rexo5
Cops7b.3	1.76134e-137	0.697638	0.147	0.063	3.21005e-133	4	Cops7b
Puf60.3	1.85679e-137	0.486732	0.592	0.421	3.384e-133	4	Puf60
Ipo11.3	2.18981e-137	0.522554	0.211	0.104	3.99093e-133	4	Ipo11
Dnttip2.4	2.63999e-137	0.489674	0.496	0.324	4.81138e-133	4	Dnttip2
Susd6.3	3.14773e-137	-1.45553	0.293	0.403	5.73673e-133	4	Susd6
Poll.3	3.27663e-137	0.863249	0.122	0.049	5.97165e-133	4	Poll
Carhsp1.4	3.47607e-137	0.3548	0.438	0.273	6.33515e-133	4	Carhsp1
Nup160.3	3.69868e-137	0.604559	0.225	0.114	6.74084e-133	4	Nup160
Zswim1.4	5.8335e-137	0.898799	0.104	0.038	1.06316e-132	4	Zswim1
Nol10.3	6.54426e-137	0.46469	0.212	0.105	1.19269e-132	4	Nol10
Lrpprc.3	6.67442e-137	0.305709	0.302	0.167	1.21641e-132	4	Lrpprc
Rnf220.4	6.95791e-137	0.595827	0.279	0.153	1.26808e-132	4	Rnf220
Ing2.4	1.02935e-136	0.492809	0.284	0.157	1.876e-132	4	Ing2
Acad8.2	1.13118e-136	0.622244	0.228	0.117	2.06158e-132	4	Acad8
Dnajc3.3	1.29418e-136	0.511079	0.589	0.441	2.35864e-132	4	Dnajc3
Garre1.4	1.37702e-136	-1.48472	0.295	0.4	2.50963e-132	4	Garre1
Rab25.4	1.40303e-136	0.436548	0.619	0.443	2.55703e-132	4	Rab25
Fbxo17.4	1.53476e-136	0.721486	0.097	0.034	2.79709e-132	4	Fbxo17
Slc39a8.1	1.59916e-136	1.15465	0.043	0.009	2.91447e-132	4	Slc39a8
Uros.2	1.65663e-136	0.802628	0.187	0.089	3.01921e-132	4	Uros
Eif3j1.2	1.76773e-136	0.337257	0.561	0.38	3.22169e-132	4	Eif3j1
Atp1b3.2	1.92403e-136	0.368359	0.468	0.304	3.50655e-132	4	Atp1b3
Macroh2a1.1	1.97693e-136	0.445676	0.611	0.44	3.60296e-132	4	Macroh2a1
Mtss2.2	7.10978e-136	0.52434	0.345	0.202	1.29576e-131	4	Mtss2
Afg3l2.2	9.87917e-136	0.35483	0.317	0.18	1.80048e-131	4	Afg3l2
Taf6.2	1.03488e-135	0.800955	0.158	0.071	1.88606e-131	4	Taf6
Snhg4.2	1.14345e-135	0.41745	0.256	0.136	2.08394e-131	4	Snhg4
Telo2.4	1.19391e-135	0.526062	0.14	0.059	2.17591e-131	4	Telo2
Uchl4.1	1.32152e-135	2.0924	0.034	0.006	2.40847e-131	4	Uchl4
Vcp.3	1.5043e-135	0.428334	0.766	0.618	2.74158e-131	4	Vcp
Hsd17b12.4	2.61028e-135	0.320935	0.522	0.36	4.75724e-131	4	Hsd17b12
Abcb7.2	4.04907e-135	0.286621	0.285	0.156	7.37942e-131	4	Abcb7
Macrod2.3	5.21728e-135	0.134559	0.224	0.113	9.5085e-131	4	Macrod2
Phf11d.4	6.56888e-135	-1.42147	0.287	0.401	1.19718e-130	4	Phf11d
Tedc2.2	7.48225e-135	1.33896	0.079	0.025	1.36364e-130	4	Tedc2
Lman2.3	7.79665e-135	0.456291	0.505	0.343	1.42094e-130	4	Lman2
Ap3s1.4	8.18269e-135	0.29976	0.558	0.378	1.4913e-130	4	Ap3s1
Taf11.4	8.22e-135	0.527492	0.35	0.206	1.4981e-130	4	Taf11
Tsg101.3	8.41932e-135	0.376487	0.499	0.325	1.53442e-130	4	Tsg101
Ttc7.3	9.70591e-135	0.421734	0.244	0.128	1.7689e-130	4	Ttc7
Odr4.4	1.2535e-134	0.391811	0.41	0.252	2.28451e-130	4	Odr4
Ipo7.4	2.1467e-134	0.416832	0.487	0.318	3.91236e-130	4	Ipo7
3110009E18Rik.2	2.18662e-134	0.852516	0.104	0.038	3.98512e-130	4	3110009E18Rik
H2bc8	2.57229e-134	2.02712	0.023	0.003	4.68799e-130	4	H2bc8
Gnaq.4	2.59383e-134	-1.06432	0.449	0.527	4.72726e-130	4	Gnaq
Zng1.2	2.76344e-134	0.489453	0.25	0.132	5.03637e-130	4	Zng1
Gpi1.3	3.27568e-134	0.419284	0.647	0.48	5.96992e-130	4	Gpi1
Ptpmt1.3	4.29348e-134	0.41422	0.427	0.266	7.82486e-130	4	Ptpmt1
Tomm6.1	5.45819e-134	0.686725	0.154	0.068	9.94755e-130	4	Tomm6
Flna.3	6.25762e-134	-1.31138	0.314	0.419	1.14045e-129	4	Flna
Pafah2.4	6.75463e-134	0.558482	0.219	0.111	1.23103e-129	4	Pafah2
Rfxap.2	8.04808e-134	0.546475	0.258	0.138	1.46676e-129	4	Rfxap
Smarca4.2	8.3689e-134	0.415194	0.552	0.381	1.52523e-129	4	Smarca4
Ncmap.3	8.72021e-134	0.957313	0.072	0.022	1.58926e-129	4	Ncmap
Nsf.3	9.97977e-134	0.460484	0.29	0.161	1.81881e-129	4	Nsf
Ecd.2	1.38314e-133	0.490366	0.304	0.171	2.52078e-129	4	Ecd
Cck.3	1.43884e-133	-2.87954	0.026	0.13	2.62228e-129	4	Cck
Eif4g1.4	1.56775e-133	0.456975	0.707	0.572	2.85723e-129	4	Eif4g1
Zcchc10.3	2.28291e-133	0.694357	0.136	0.057	4.16061e-129	4	Zcchc10
Rpusd4.1	2.57031e-133	0.628124	0.156	0.069	4.68438e-129	4	Rpusd4
Lcmt1.2	2.9458e-133	0.636254	0.207	0.103	5.36872e-129	4	Lcmt1
Gtf2e2.2	3.26745e-133	0.365185	0.341	0.199	5.95492e-129	4	Gtf2e2
Ltn1.4	3.62404e-133	0.432853	0.359	0.213	6.60481e-129	4	Ltn1
Lactb.3	4.63398e-133	0.561397	0.215	0.108	8.44543e-129	4	Lactb
Acbd6.2	4.93576e-133	0.335587	0.48	0.31	8.99542e-129	4	Acbd6
Uxs1.2	5.31165e-133	0.541515	0.162	0.073	9.68049e-129	4	Uxs1
Pdxp	6.38994e-133	2.79841	0.026	0.004	1.16457e-128	4	Pdxp
Selenos.4	7.62498e-133	0.521595	0.513	0.355	1.38965e-128	4	Selenos
Mrrf.3	1.01361e-132	0.493326	0.238	0.124	1.8473e-128	4	Mrrf
Ndufs4.3	1.12967e-132	0.386317	0.614	0.452	2.05883e-128	4	Ndufs4
Hyls1.4	1.19643e-132	1.3879	0.086	0.029	2.18049e-128	4	Hyls1
Syngr1.3	1.21991e-132	0.430549	0.295	0.166	2.22328e-128	4	Syngr1
Lypla2.3	2.48434e-132	0.529843	0.415	0.26	4.52771e-128	4	Lypla2
Grina.4	2.61047e-132	-1.19774	0.373	0.455	4.75758e-128	4	Grina
Ap3m1.3	5.10584e-132	0.38665	0.262	0.141	9.30539e-128	4	Ap3m1
Taf13.3	5.85205e-132	0.422495	0.39	0.237	1.06654e-127	4	Taf13
Cc2d1b.3	6.3557e-132	0.527757	0.21	0.106	1.15833e-127	4	Cc2d1b
Uba52rt.4	6.38607e-132	0.425311	0.383	0.233	1.16386e-127	4	Uba52rt
Arhgap21.3	7.86046e-132	-1.06888	0.477	0.543	1.43257e-127	4	Arhgap21
Nipal4.2	8.35598e-132	1.87225	0.036	0.007	1.52288e-127	4	Nipal4
Lap3.3	1.24763e-131	0.435399	0.631	0.455	2.27381e-127	4	Lap3
Epn3.4	1.44778e-131	0.485652	0.199	0.098	2.63859e-127	4	Epn3
Slc25a43.3	1.66613e-131	0.845529	0.082	0.027	3.03651e-127	4	Slc25a43
Grip1.4	2.12931e-131	-2.20945	0.087	0.208	3.88067e-127	4	Grip1
Tlnrd1.4	2.43158e-131	0.555579	0.288	0.162	4.43156e-127	4	Tlnrd1
Supv3l1.2	2.46468e-131	0.492468	0.163	0.074	4.49187e-127	4	Supv3l1
Sdha.1	2.48732e-131	0.432724	0.532	0.362	4.53315e-127	4	Sdha
Abitram.3	3.08041e-131	0.885088	0.113	0.044	5.61404e-127	4	Abitram
Shroom3.3	3.11175e-131	-1.14963	0.448	0.526	5.67117e-127	4	Shroom3
Leprotl1.3	3.24979e-131	0.431465	0.371	0.224	5.92274e-127	4	Leprotl1
Nit2.4	4.29335e-131	0.451805	0.32	0.184	7.82464e-127	4	Nit2
Tnfsf13.4	4.60952e-131	0.467413	0.303	0.172	8.40086e-127	4	Tnfsf13
Plin2.4	5.05313e-131	-1.15932	0.518	0.561	9.20932e-127	4	Plin2
Tapbp.4	5.23076e-131	-1.00064	0.445	0.517	9.53306e-127	4	Tapbp
Utp4.4	7.44991e-131	0.383543	0.293	0.164	1.35775e-126	4	Utp4
Nat10.3	7.89903e-131	0.483763	0.221	0.112	1.4396e-126	4	Nat10
Cpsf3.2	1.08317e-130	0.489679	0.303	0.172	1.97408e-126	4	Cpsf3
Itprid1.4	1.39277e-130	-2.70156	0.07	0.184	2.53832e-126	4	Itprid1
Dnaja2.2	2.49534e-130	0.485379	0.636	0.464	4.54777e-126	4	Dnaja2
Heatr1.3	2.61771e-130	0.285979	0.259	0.139	4.77077e-126	4	Heatr1
Morf4l2.2	3.32831e-130	0.431862	0.667	0.508	6.06584e-126	4	Morf4l2
Srsf6.1	3.5236e-130	0.391951	0.569	0.4	6.42176e-126	4	Srsf6
Ash1l.1	3.60571e-130	-0.797806	0.524	0.586	6.5714e-126	4	Ash1l
Ly6g6d.4	3.66798e-130	0.887305	0.132	0.056	6.68489e-126	4	Ly6g6d
Ntn4.3	3.71507e-130	-2.90157	0.022	0.12	6.77072e-126	4	Ntn4
Smox.3	3.93923e-130	-2.11714	0.261	0.364	7.17924e-126	4	Smox
Foxn3.4	4.33635e-130	-1.34574	0.379	0.466	7.903e-126	4	Foxn3
Tmem33.3	4.62715e-130	0.400114	0.427	0.273	8.43298e-126	4	Tmem33
Commd4.4	6.39625e-130	0.436257	0.38	0.23	1.16572e-125	4	Commd4
Plod2.4	8.095e-130	0.435836	0.139	0.06	1.47531e-125	4	Plod2
Oasl2.3	8.22558e-130	-1.28907	0.328	0.436	1.49911e-125	4	Oasl2
Eif3a.3	1.23686e-129	0.419689	0.738	0.603	2.25418e-125	4	Eif3a
Fam72a	1.28662e-129	1.68032	0.032	0.005	2.34487e-125	4	Fam72a
Prom2.3	1.32346e-129	1.03801	0.083	0.028	2.41201e-125	4	Prom2
Slx9.1	1.91412e-129	0.577551	0.204	0.102	3.48848e-125	4	Slx9
BC004004.3	1.91954e-129	0.44252	0.487	0.323	3.49836e-125	4	BC004004
Chrnb1.3	2.51713e-129	-2.73835	0.067	0.179	4.58746e-125	4	Chrnb1
Srp72.3	2.82572e-129	0.421558	0.605	0.438	5.14988e-125	4	Srp72
Trpm6.4	2.9843e-129	-2.22758	0.112	0.23	5.43889e-125	4	Trpm6
Actn1.4	3.0892e-129	-1.38441	0.451	0.515	5.63006e-125	4	Actn1
Steep1.3	3.19236e-129	0.454018	0.325	0.189	5.81807e-125	4	Steep1
Dcaf15.1	4.20977e-129	0.821962	0.143	0.062	7.67231e-125	4	Dcaf15
Atf5.3	9.87462e-129	0.527541	0.282	0.158	1.79965e-124	4	Atf5
Cdk5rap3.3	1.09272e-128	0.422243	0.365	0.22	1.99147e-124	4	Cdk5rap3
Cox16.4	1.12023e-128	0.461396	0.347	0.207	2.04163e-124	4	Cox16
Itpkc.3	1.16206e-128	-1.87686	0.2	0.314	2.11786e-124	4	Itpkc
Arfip1.3	1.20147e-128	0.521163	0.355	0.212	2.18967e-124	4	Arfip1
P4hb.3	1.3608e-128	0.433452	0.712	0.599	2.48005e-124	4	P4hb
Dctn6.3	1.53575e-128	0.39108	0.373	0.225	2.79891e-124	4	Dctn6
Prkaca.2	1.7681e-128	0.534755	0.304	0.174	3.22236e-124	4	Prkaca
Rraga.4	1.80269e-128	0.458872	0.405	0.252	3.28539e-124	4	Rraga
Ebp.4	1.9546e-128	0.422077	0.469	0.311	3.56226e-124	4	Ebp
Dolpp1.4	2.03284e-128	0.617953	0.145	0.064	3.70486e-124	4	Dolpp1
Sgsm1.3	2.91233e-128	1.72244	0.042	0.009	5.30771e-124	4	Sgsm1
Mettl13.2	3.06696e-128	0.83541	0.126	0.053	5.58954e-124	4	Mettl13
Glg1.3	3.24304e-128	-1.15401	0.432	0.504	5.91043e-124	4	Glg1
Garem1.2	3.58131e-128	-1.67226	0.286	0.393	6.52694e-124	4	Garem1
Ceacam1.3	4.39673e-128	-1.06145	0.528	0.568	8.01305e-124	4	Ceacam1
D030056L22Rik.2	5.23475e-128	0.781832	0.169	0.079	9.54032e-124	4	D030056L22Rik
Casp7.1	5.30204e-128	0.527664	0.246	0.132	9.66296e-124	4	Casp7
Cyb5r1.4	6.51298e-128	0.376106	0.361	0.216	1.18699e-123	4	Cyb5r1
Tsr3.3	6.66913e-128	0.474762	0.257	0.139	1.21545e-123	4	Tsr3
Pigyl.4	9.01504e-128	0.377745	0.375	0.227	1.64299e-123	4	Pigyl
Prkdc.3	9.22584e-128	0.626874	0.134	0.057	1.68141e-123	4	Prkdc
Rars2.3	9.29317e-128	0.410894	0.262	0.143	1.69368e-123	4	Rars2
Ptk2b.4	1.03693e-127	-2.18094	0.077	0.192	1.8898e-123	4	Ptk2b
Nmt1.3	1.05956e-127	0.370207	0.477	0.309	1.93105e-123	4	Nmt1
Atxn10.4	1.16189e-127	0.354731	0.532	0.357	2.11755e-123	4	Atxn10
F11r.4	1.26947e-127	-0.863039	0.511	0.56	2.31361e-123	4	F11r
Nup50.2	1.29792e-127	0.461021	0.365	0.22	2.36546e-123	4	Nup50
Pidd1	1.47161e-127	1.82833	0.032	0.005	2.68201e-123	4	Pidd1
Epn1.3	1.54502e-127	0.444635	0.412	0.257	2.81581e-123	4	Epn1
Eps8l2.3	1.8708e-127	-1.03344	0.421	0.495	3.40953e-123	4	Eps8l2
Xpo5.3	2.18723e-127	0.528283	0.221	0.114	3.98623e-123	4	Xpo5
Mvp.2	2.54002e-127	-1.43439	0.268	0.373	4.62919e-123	4	Mvp
Cep250.4	2.70757e-127	0.710899	0.137	0.059	4.93454e-123	4	Cep250
Abt1.4	2.9441e-127	0.500581	0.232	0.122	5.36562e-123	4	Abt1
Gcn1.3	4.13343e-127	0.345036	0.347	0.206	7.53317e-123	4	Gcn1
AW209491.2	4.75541e-127	0.467333	0.148	0.066	8.66674e-123	4	AW209491
Tmcc1.3	4.92796e-127	-1.36757	0.337	0.432	8.98121e-123	4	Tmcc1
Anapc4.4	5.48178e-127	0.393756	0.307	0.175	9.99055e-123	4	Anapc4
Xrcc3.4	5.83962e-127	0.905187	0.071	0.022	1.06427e-122	4	Xrcc3
Sars1.1	7.48697e-127	0.416225	0.602	0.429	1.3645e-122	4	Sars1
Ppargc1a.3	9.06729e-127	0.755476	0.113	0.045	1.65251e-122	4	Ppargc1a
Erfe.4	1.31557e-126	1.08293	0.064	0.018	2.39762e-122	4	Erfe
Osbpl9.4	1.42184e-126	-1.0963	0.438	0.507	2.5913e-122	4	Osbpl9
Rbmxl1.1	1.42551e-126	0.442283	0.19	0.093	2.598e-122	4	Rbmxl1
Clmn.4	1.44543e-126	-1.17468	0.394	0.474	2.6343e-122	4	Clmn
Gmppa.4	2.0362e-126	0.472385	0.339	0.202	3.71098e-122	4	Gmppa
Echdc1.2	2.05849e-126	0.503101	0.246	0.132	3.75161e-122	4	Echdc1
Thoc5.3	2.06649e-126	0.472203	0.216	0.111	3.76618e-122	4	Thoc5
Cdk5rap1.3	3.07506e-126	0.677206	0.152	0.069	5.60429e-122	4	Cdk5rap1
Dph2.2	3.69965e-126	0.920201	0.076	0.024	6.74261e-122	4	Dph2
Prps1l3.2	3.79765e-126	0.720234	0.204	0.103	6.92122e-122	4	Prps1l3
Rita1.3	4.43582e-126	0.781384	0.124	0.052	8.08428e-122	4	Rita1
Tagln2.4	4.77665e-126	0.321822	0.758	0.611	8.70544e-122	4	Tagln2
Tusc2.3	6.6298e-126	0.344251	0.316	0.183	1.20828e-121	4	Tusc2
2610318N02Rik	1.03653e-125	2.16902	0.018	0.002	1.88907e-121	4	2610318N02Rik
Ccdc160.3	1.09529e-125	1.46859	0.068	0.021	1.99617e-121	4	Ccdc160
Tmem209.4	1.50652e-125	0.523315	0.147	0.065	2.74563e-121	4	Tmem209
Acsf3.4	1.98211e-125	0.463307	0.203	0.102	3.6124e-121	4	Acsf3
Slc25a22.4	2.03782e-125	0.729518	0.147	0.066	3.71392e-121	4	Slc25a22
Rchy1.3	2.13346e-125	0.447973	0.415	0.262	3.88823e-121	4	Rchy1
Ipo9.4	2.29816e-125	0.438517	0.259	0.141	4.18839e-121	4	Ipo9
Mapk14.3	2.76146e-125	0.371053	0.307	0.176	5.03276e-121	4	Mapk14
Dxo.3	3.29238e-125	0.510915	0.269	0.149	6.00036e-121	4	Dxo
Pmm2.3	4.45195e-125	0.276914	0.332	0.194	8.11368e-121	4	Pmm2
Acyp1.4	5.28673e-125	0.472795	0.282	0.159	9.63506e-121	4	Acyp1
Api5.4	5.37253e-125	0.460475	0.379	0.23	9.79144e-121	4	Api5
Tsr1.3	5.50384e-125	0.492331	0.309	0.178	1.00307e-120	4	Tsr1
Timm10b.2	6.21401e-125	0.463677	0.295	0.168	1.1325e-120	4	Timm10b
Fmn2.4	6.50245e-125	1.64937	0.039	0.008	1.18507e-120	4	Fmn2
Pafah1b2.3	6.70373e-125	0.295112	0.359	0.214	1.22175e-120	4	Pafah1b2
Chd9.4	8.30819e-125	-1.22135	0.41	0.484	1.51417e-120	4	Chd9
Taf1d.3	8.64957e-125	0.381725	0.594	0.426	1.57638e-120	4	Taf1d
Limd2.3	1.02032e-124	0.415044	0.469	0.307	1.85954e-120	4	Limd2
Tmed2.4	1.02344e-124	0.408526	0.723	0.588	1.86522e-120	4	Tmed2
Pomgnt1.1	1.33559e-124	0.379504	0.338	0.2	2.43412e-120	4	Pomgnt1
Pnrc1.4	2.45606e-124	-0.666383	0.688	0.695	4.47616e-120	4	Pnrc1
Dlst.4	4.79203e-124	0.337577	0.422	0.265	8.73348e-120	4	Dlst
Scg5	5.21739e-124	2.94548	0.017	0.002	9.50869e-120	4	Scg5
2300009A05Rik.3	5.402e-124	0.377767	0.299	0.171	9.84514e-120	4	2300009A05Rik
Wrap73.2	5.95458e-124	0.714295	0.126	0.053	1.08522e-119	4	Wrap73
Galnt12.4	6.97796e-124	1.05329	0.088	0.031	1.27173e-119	4	Galnt12
Mtfr1l.3	7.2801e-124	0.473457	0.29	0.165	1.3268e-119	4	Mtfr1l
Tacstd2.4	1.049e-123	-1.5542	0.39	0.453	1.9118e-119	4	Tacstd2
Mapre1.2	1.10864e-123	0.391747	0.551	0.383	2.0205e-119	4	Mapre1
Afdn.3	1.11727e-123	-0.885874	0.536	0.585	2.03622e-119	4	Afdn
Shisa5.4	1.30286e-123	-0.979745	0.455	0.515	2.37446e-119	4	Shisa5
Platr25.3	1.65557e-123	0.980957	0.085	0.029	3.01727e-119	4	Platr25
Iigp1.2	1.69393e-123	-1.60703	0.186	0.309	3.08719e-119	4	Iigp1
Zfp36l1.4	1.97153e-123	-0.826927	0.667	0.671	3.59311e-119	4	Zfp36l1
Kndc1.1	2.0035e-123	2.31019	0.027	0.004	3.65137e-119	4	Kndc1
Polr1h.4	2.03008e-123	0.489237	0.34	0.203	3.69982e-119	4	Polr1h
Czib.3	3.46775e-123	0.496452	0.287	0.162	6.31997e-119	4	Czib
Zyx.3	3.78929e-123	-1.26575	0.338	0.426	6.90597e-119	4	Zyx
Cdk18.4	4.97012e-123	0.718868	0.083	0.028	9.05804e-119	4	Cdk18
Ddx23.4	5.67674e-123	0.40333	0.343	0.205	1.03459e-118	4	Ddx23
Rpl10-ps3.4	5.71779e-123	0.466011	0.278	0.156	1.04207e-118	4	Rpl10-ps3
Acaa2.4	1.50123e-122	0.428743	0.459	0.298	2.73599e-118	4	Acaa2
Heg1.4	1.64363e-122	-2.13187	0.118	0.233	2.99552e-118	4	Heg1
Fgfr1.4	2.08892e-122	-1.57199	0.289	0.39	3.80706e-118	4	Fgfr1
Smim15.3	2.28334e-122	0.669856	0.219	0.115	4.16139e-118	4	Smim15
Exosc10.3	2.65433e-122	0.373447	0.319	0.185	4.83751e-118	4	Exosc10
Abraxas1.3	2.66394e-122	1.11199	0.095	0.036	4.85503e-118	4	Abraxas1
Cisd3.3	2.72585e-122	0.538272	0.178	0.086	4.96786e-118	4	Cisd3
Senp1.2	3.6725e-122	0.389783	0.274	0.153	6.69313e-118	4	Senp1
Cdk19.3	3.77579e-122	-1.72802	0.201	0.316	6.88137e-118	4	Cdk19
Ptpn6.3	4.36085e-122	0.717179	0.156	0.072	7.94765e-118	4	Ptpn6
Chtf8.2	5.46531e-122	0.639259	0.201	0.102	9.96053e-118	4	Chtf8
Hdlbp.2	5.96343e-122	0.339803	0.82	0.702	1.08684e-117	4	Hdlbp
Phlpp1.3	7.41689e-122	-1.26839	0.387	0.475	1.35173e-117	4	Phlpp1
Actr1b.3	7.90035e-122	0.424775	0.376	0.23	1.43984e-117	4	Actr1b
Ciao1.4	8.70014e-122	0.517821	0.26	0.145	1.5856e-117	4	Ciao1
Gfus.3	9.60384e-122	0.407756	0.399	0.251	1.7503e-117	4	Gfus
Ints1.2	1.01814e-121	0.373913	0.203	0.103	1.85557e-117	4	Ints1
Ykt6.2	1.09573e-121	0.416282	0.293	0.167	1.99697e-117	4	Ykt6
Arhgap28.3	1.42493e-121	-1.48564	0.294	0.394	2.59693e-117	4	Arhgap28
Saal1.3	1.56575e-121	0.587427	0.154	0.071	2.85359e-117	4	Saal1
Map1b.4	1.62927e-121	-3.579	0.045	0.147	2.96934e-117	4	Map1b
Thap12.2	1.68155e-121	0.539632	0.246	0.134	3.06463e-117	4	Thap12
Entpd5.3	1.74807e-121	0.687719	0.135	0.059	3.18585e-117	4	Entpd5
Fmnl2.3	1.78787e-121	-3.11953	0.072	0.179	3.2584e-117	4	Fmnl2
Camk2n2.4	1.80782e-121	1.4524	0.041	0.009	3.29475e-117	4	Camk2n2
Bad.4	2.0642e-121	0.310742	0.365	0.221	3.76201e-117	4	Bad
Lactb2.3	2.32382e-121	0.393728	0.201	0.102	4.23516e-117	4	Lactb2
Snap47.3	2.71376e-121	0.544536	0.286	0.163	4.94583e-117	4	Snap47
Ints14.2	2.91631e-121	0.517577	0.217	0.113	5.31498e-117	4	Ints14
Nedd1.4	4.9007e-121	0.445116	0.193	0.096	8.93152e-117	4	Nedd1
Wdr43.4	5.09482e-121	0.43345	0.407	0.257	9.28531e-117	4	Wdr43
Ccnb1ip1.3	5.75117e-121	0.725463	0.152	0.071	1.04815e-116	4	Ccnb1ip1
Tmem129.3	6.07917e-121	0.629554	0.12	0.05	1.10793e-116	4	Tmem129
Rmnd5b.2	1.00376e-120	0.377838	0.288	0.164	1.82934e-116	4	Rmnd5b
Mlst8.3	1.04643e-120	0.698783	0.124	0.052	1.90712e-116	4	Mlst8
Hcfc1.3	1.05651e-120	0.504092	0.261	0.144	1.92548e-116	4	Hcfc1
Gon7.4	1.06536e-120	0.964298	0.112	0.045	1.94161e-116	4	Gon7
Rbms1.4	1.26171e-120	-1.31871	0.476	0.53	2.29947e-116	4	Rbms1
Slc25a38.2	1.35934e-120	0.454201	0.178	0.086	2.47739e-116	4	Slc25a38
Casp3.3	1.64181e-120	0.350166	0.372	0.228	2.99221e-116	4	Casp3
Usf1.4	1.85969e-120	0.448153	0.274	0.154	3.38928e-116	4	Usf1
Mesd.4	2.74647e-120	0.330934	0.368	0.224	5.00544e-116	4	Mesd
Prcc.1	4.13049e-120	0.416696	0.301	0.173	7.52781e-116	4	Prcc
Rad23b.2	4.23092e-120	0.390438	0.6	0.429	7.71085e-116	4	Rad23b
Pus7.3	5.29471e-120	0.589695	0.219	0.114	9.6496e-116	4	Pus7
Sfpq.4	6.39088e-120	0.370992	0.744	0.61	1.16474e-115	4	Sfpq
Csnk1a1.4	6.80251e-120	-0.522205	0.758	0.751	1.23976e-115	4	Csnk1a1
Fmr1.2	7.56701e-120	0.379359	0.4	0.25	1.37909e-115	4	Fmr1
Arf1.3	7.63557e-120	0.406725	0.761	0.627	1.39158e-115	4	Arf1
Pms2.3	8.9349e-120	0.935389	0.101	0.039	1.62839e-115	4	Pms2
Alg5.2	1.03678e-119	0.413082	0.382	0.238	1.88953e-115	4	Alg5
Zfp511.4	1.04992e-119	0.399156	0.287	0.164	1.91348e-115	4	Zfp511
Emp1.4	1.50605e-119	-2.51423	0.112	0.224	2.74477e-115	4	Emp1
Adamts3.4	1.7394e-119	0.548237	0.133	0.058	3.17005e-115	4	Adamts3
Sectm1b.3	6.79116e-119	-2.63522	0.037	0.136	1.23769e-114	4	Sectm1b
Dcaf7.2	7.43586e-119	0.331342	0.319	0.186	1.35519e-114	4	Dcaf7
Pygb.2	8.14493e-119	0.413253	0.339	0.203	1.48441e-114	4	Pygb
Crnkl1.3	1.09927e-118	0.583368	0.192	0.096	2.00343e-114	4	Crnkl1
Ccn1.4	1.15534e-118	-1.30827	0.501	0.557	2.1056e-114	4	Ccn1
Cnih4.2	1.44446e-118	0.420855	0.54	0.389	2.63252e-114	4	Cnih4
Mapkap1.4	1.85917e-118	0.302976	0.415	0.263	3.38834e-114	4	Mapkap1
Trp53bp2.4	2.33206e-118	-1.23837	0.354	0.434	4.25017e-114	4	Trp53bp2
Toe1.3	2.6055e-118	0.566367	0.159	0.075	4.74852e-114	4	Toe1
Msx3	5.13307e-118	2.36565	0.019	0.002	9.35502e-114	4	Msx3
Khsrp.1	5.1793e-118	0.465779	0.411	0.261	9.43927e-114	4	Khsrp
Klf13.3	6.96414e-118	-1.29455	0.314	0.404	1.26921e-113	4	Klf13
Pip4p2.4	7.46056e-118	0.336271	0.294	0.169	1.35969e-113	4	Pip4p2
Son.3	7.78953e-118	-0.672085	0.616	0.645	1.41964e-113	4	Son
Tcerg1.4	8.86735e-118	0.326996	0.509	0.345	1.61607e-113	4	Tcerg1
Trappc2l.4	8.88237e-118	0.386278	0.482	0.321	1.61881e-113	4	Trappc2l
Gsk3a.2	9.14208e-118	0.412016	0.407	0.258	1.66614e-113	4	Gsk3a
Arhgef19.4	9.37298e-118	0.469558	0.238	0.129	1.70823e-113	4	Arhgef19
Ccdc28b.4	1.42094e-117	0.573734	0.246	0.136	2.58966e-113	4	Ccdc28b
Nufip1.1	1.55209e-117	0.496593	0.235	0.127	2.82868e-113	4	Nufip1
Dynlt2b.3	2.36999e-117	0.651816	0.12	0.05	4.31931e-113	4	Dynlt2b
Zfand1.3	2.85349e-117	0.620847	0.218	0.115	5.20049e-113	4	Zfand1
Rab9.3	3.14521e-117	0.406733	0.37	0.227	5.73215e-113	4	Rab9
Ciao3.3	3.3639e-117	0.60757	0.19	0.096	6.1307e-113	4	Ciao3
Ankrd39.2	3.64692e-117	0.397436	0.179	0.088	6.64651e-113	4	Ankrd39
Sf3b3.4	3.81122e-117	0.36742	0.439	0.282	6.94594e-113	4	Sf3b3
Deptor.4	6.10911e-117	-1.38224	0.363	0.441	1.11339e-112	4	Deptor
Tmem183a.1	6.23054e-117	0.346684	0.419	0.267	1.13552e-112	4	Tmem183a
Elp3.4	6.81165e-117	0.556857	0.208	0.108	1.24142e-112	4	Elp3
Aip.4	7.16028e-117	0.528846	0.271	0.154	1.30496e-112	4	Aip
Gnb2.4	7.78663e-117	0.386041	0.749	0.611	1.41911e-112	4	Gnb2
Larp4.3	9.01365e-117	0.377097	0.562	0.404	1.64274e-112	4	Larp4
Lmo1.2	1.04202e-116	1.38496	0.052	0.014	1.89907e-112	4	Lmo1
Gm7995.3	1.43294e-116	2.12496	0.033	0.006	2.61153e-112	4	Gm7995
Adrm1.2	1.75057e-116	0.300422	0.353	0.215	3.19041e-112	4	Adrm1
Nagpa.3	1.93971e-116	0.720433	0.135	0.06	3.53513e-112	4	Nagpa
Pde12.2	1.98339e-116	0.541403	0.222	0.118	3.61472e-112	4	Pde12
Acss2.2	2.23714e-116	0.563215	0.145	0.066	4.07718e-112	4	Acss2
Ifit3b.3	2.76937e-116	-2.3284	0.085	0.194	5.04718e-112	4	Ifit3b
Hnrnpdl.1	7.38646e-116	0.41567	0.625	0.463	1.34618e-111	4	Hnrnpdl
Suclg2.3	9.28854e-116	0.2802	0.441	0.284	1.69284e-111	4	Suclg2
Prpf3.2	1.11955e-115	0.384753	0.238	0.129	2.04038e-111	4	Prpf3
Plec.4	1.19817e-115	-1.18899	0.372	0.454	2.18367e-111	4	Plec
Rpusd1.4	1.27855e-115	1.0669	0.086	0.031	2.33015e-111	4	Rpusd1
Plcb4.4	1.59994e-115	0.109315	0.323	0.189	2.91589e-111	4	Plcb4
Dapk1.4	2.19817e-115	-1.18044	0.415	0.486	4.00617e-111	4	Dapk1
Arsb.3	2.70215e-115	0.348826	0.236	0.128	4.92466e-111	4	Arsb
Paxip1.2	2.80842e-115	0.596749	0.172	0.084	5.11835e-111	4	Paxip1
Pcca.4	3.62967e-115	0.285898	0.22	0.117	6.61507e-111	4	Pcca
Ano6.4	4.6685e-115	-1.56561	0.337	0.424	8.50835e-111	4	Ano6
Zbtb45.3	5.13592e-115	0.752903	0.11	0.045	9.36022e-111	4	Zbtb45
Lipa.3	5.28231e-115	-1.24588	0.449	0.505	9.62702e-111	4	Lipa
Acacb.3	5.47904e-115	0.569956	0.112	0.046	9.98556e-111	4	Acacb
Cpsf1.2	5.66183e-115	0.370232	0.301	0.176	1.03187e-110	4	Cpsf1
Ppp3ca.4	6.39527e-115	-0.898638	0.537	0.584	1.16554e-110	4	Ppp3ca
Itga6.4	6.62576e-115	-0.94546	0.526	0.579	1.20754e-110	4	Itga6
2610528J11Rik.4	6.73693e-115	0.385094	0.32	0.19	1.2278e-110	4	2610528J11Rik
Hacd1.2	7.02051e-115	0.302605	0.267	0.151	1.27949e-110	4	Hacd1
Stard3nl.2	7.40666e-115	0.404269	0.301	0.176	1.34986e-110	4	Stard3nl
Nsa2.3	8.13132e-115	0.323647	0.671	0.505	1.48193e-110	4	Nsa2
Efs.3	1.08405e-114	0.450643	0.295	0.172	1.97567e-110	4	Efs
H4c6	1.21329e-114	2.72479	0.015	0.001	2.21121e-110	4	H4c6
Eral1.2	1.32999e-114	0.451957	0.171	0.083	2.42391e-110	4	Eral1
2510002D24Rik.4	1.43219e-114	0.456278	0.297	0.173	2.61016e-110	4	2510002D24Rik
Afg2b.2	1.49702e-114	0.752153	0.108	0.044	2.72832e-110	4	Afg2b
Plvap.2	1.63965e-114	0.576425	0.054	0.015	2.98826e-110	4	Plvap
Sri.3	1.69368e-114	0.430215	0.512	0.351	3.08673e-110	4	Sri
Pus7l.3	1.69883e-114	1.27514	0.061	0.018	3.09612e-110	4	Pus7l
Tdp2.3	1.90197e-114	0.406605	0.239	0.131	3.46634e-110	4	Tdp2
Smim14.4	2.04292e-114	0.377216	0.539	0.377	3.72323e-110	4	Smim14
Pafah1b3.3	2.04705e-114	0.436118	0.465	0.311	3.73075e-110	4	Pafah1b3
Col4a4.4	2.48987e-114	1.45401	0.036	0.008	4.53778e-110	4	Col4a4
Acad11.4	2.75885e-114	0.70301	0.132	0.059	5.028e-110	4	Acad11
Nelfa.4	3.41587e-114	0.460535	0.191	0.097	6.22542e-110	4	Nelfa
Ptgr3.3	3.6466e-114	0.546212	0.25	0.139	6.64594e-110	4	Ptgr3
Hddc3.4	4.5484e-114	0.810451	0.161	0.078	8.28946e-110	4	Hddc3
Scfd1.3	5.57682e-114	0.34256	0.465	0.308	1.01638e-109	4	Scfd1
Immp1l.3	6.85635e-114	0.332916	0.428	0.276	1.24957e-109	4	Immp1l
Chrdl1.1	7.71432e-114	1.77495	0.033	0.006	1.40594e-109	4	Chrdl1
Gpr180.2	8.78243e-114	0.433687	0.158	0.075	1.6006e-109	4	Gpr180
Polr1b.2	9.91243e-114	0.733337	0.122	0.052	1.80654e-109	4	Polr1b
Esr2.2	1.1514e-113	0.792613	0.097	0.038	2.09843e-109	4	Esr2
Ngrn.4	1.54623e-113	0.403783	0.236	0.129	2.818e-109	4	Ngrn
Mettl17.2	2.14293e-113	0.396359	0.173	0.085	3.90548e-109	4	Mettl17
Pdgfa.4	2.19413e-113	-2.13632	0.09	0.196	3.9988e-109	4	Pdgfa
Ap2a1.4	2.58822e-113	0.290022	0.275	0.156	4.71703e-109	4	Ap2a1
Srrm2.2	2.74918e-113	-0.447068	0.747	0.776	5.01037e-109	4	Srrm2
Atrnl1.4	3.05423e-113	-1.11409	0.415	0.491	5.56633e-109	4	Atrnl1
N6amt1.3	3.36161e-113	0.304956	0.28	0.16	6.12654e-109	4	N6amt1
Arpc4.3	3.37671e-113	0.37985	0.613	0.458	6.15406e-109	4	Arpc4
Nkiras2.3	4.2194e-113	0.406846	0.236	0.129	7.68986e-109	4	Nkiras2
Brk1.4	4.61439e-113	0.34798	0.553	0.396	8.40973e-109	4	Brk1
Nol9.3	5.09133e-113	0.377275	0.213	0.112	9.27895e-109	4	Nol9
Arhgef38.3	5.22327e-113	-1.45485	0.293	0.388	9.5194e-109	4	Arhgef38
Smim5.4	5.28916e-113	2.02067	0.034	0.007	9.63949e-109	4	Smim5
Nutf2-ps1.2	5.35462e-113	1.7714	0.036	0.008	9.7588e-109	4	Nutf2-ps1
Ttc9c.2	6.1836e-113	0.45132	0.228	0.124	1.12696e-108	4	Ttc9c
Arl6.4	6.25448e-113	0.878793	0.12	0.051	1.13988e-108	4	Arl6
Mdfi.4	6.5881e-113	-1.83033	0.145	0.255	1.20068e-108	4	Mdfi
Polr2m.3	8.43135e-113	0.421072	0.443	0.29	1.53661e-108	4	Polr2m
Bcl7b.3	9.32279e-113	0.343607	0.273	0.156	1.69908e-108	4	Bcl7b
Ik.3	1.39294e-112	0.332927	0.531	0.367	2.53863e-108	4	Ik
S100a11.4	1.78947e-112	-0.433376	0.837	0.811	3.26131e-108	4	S100a11
H4c12	1.87965e-112	2.95754	0.016	0.001	3.42566e-108	4	H4c12
Csrp1.3	2.13369e-112	-0.781977	0.69	0.667	3.88866e-108	4	Csrp1
Calhm6.4	2.18276e-112	1.11279	0.052	0.014	3.97809e-108	4	Calhm6
Cst6.4	2.19995e-112	1.43321	0.078	0.027	4.00941e-108	4	Cst6
Xdh.4	2.32897e-112	-1.05804	0.495	0.545	4.24455e-108	4	Xdh
Cotl1.2	2.40243e-112	0.32549	0.61	0.452	4.37843e-108	4	Cotl1
Ccdc22.3	2.78506e-112	0.561722	0.151	0.071	5.07578e-108	4	Ccdc22
Cfap36.4	2.83601e-112	0.346991	0.255	0.143	5.16862e-108	4	Cfap36
Ccdc138.4	3.33367e-112	0.39954	0.194	0.099	6.07561e-108	4	Ccdc138
Tprkb.4	4.39908e-112	0.603941	0.161	0.078	8.01733e-108	4	Tprkb
Sec61a1.2	4.46643e-112	0.438783	0.535	0.391	8.14006e-108	4	Sec61a1
Ucp2.3	5.90907e-112	0.278129	0.83	0.693	1.07693e-107	4	Ucp2
Bcl11b.3	6.52416e-112	1.3705	0.041	0.01	1.18903e-107	4	Bcl11b
Lhpp.4	6.57174e-112	0.630442	0.129	0.057	1.1977e-107	4	Lhpp
Tram1.4	7.82272e-112	0.370167	0.652	0.507	1.42569e-107	4	Tram1
Aldh16a1.2	1.14304e-111	0.482081	0.222	0.12	2.08319e-107	4	Aldh16a1
Gnptab.3	1.69973e-111	0.426121	0.133	0.059	3.09775e-107	4	Gnptab
Psmd10.3	1.8026e-111	0.433653	0.303	0.179	3.28523e-107	4	Psmd10
Lrch3.4	1.9084e-111	-1.44172	0.284	0.38	3.47807e-107	4	Lrch3
Jmjd6.3	2.22088e-111	0.385648	0.288	0.167	4.04756e-107	4	Jmjd6
Nae1.2	2.49391e-111	0.295938	0.325	0.194	4.54516e-107	4	Nae1
Pnrc2.2	2.49714e-111	0.399462	0.282	0.163	4.55104e-107	4	Pnrc2
Serinc3.3	3.11515e-111	-0.942203	0.599	0.621	5.67737e-107	4	Serinc3
Rgs19.3	3.80308e-111	0.489455	0.167	0.082	6.93112e-107	4	Rgs19
Myh10.4	4.0034e-111	0.44482	0.172	0.085	7.2962e-107	4	Myh10
Uck1.3	4.23537e-111	0.421969	0.242	0.134	7.71895e-107	4	Uck1
Snx1.1	5.1451e-111	0.358598	0.442	0.289	9.37695e-107	4	Snx1
Nr2f6.3	5.92855e-111	0.424299	0.389	0.246	1.08048e-106	4	Nr2f6
Med27.2	6.76549e-111	0.276171	0.221	0.118	1.23301e-106	4	Med27
Ckmt1.4	7.2157e-111	0.309544	0.398	0.25	1.31506e-106	4	Ckmt1
Dtx3.2	7.47254e-111	-1.81338	0.129	0.237	1.36187e-106	4	Dtx3
Trappc3.4	1.07963e-110	0.353245	0.431	0.283	1.96762e-106	4	Trappc3
Aco1.3	1.09813e-110	0.371483	0.361	0.223	2.00134e-106	4	Aco1
Ccz1.3	1.59884e-110	0.341873	0.347	0.212	2.91388e-106	4	Ccz1
Rabac1.3	1.87808e-110	-0.911668	0.465	0.506	3.4228e-106	4	Rabac1
Trim30a.2	1.91263e-110	-1.68497	0.131	0.242	3.48577e-106	4	Trim30a
Txnip.4	2.1727e-110	-1.73913	0.226	0.33	3.95975e-106	4	Txnip
Cwf19l1.4	2.5064e-110	0.690295	0.139	0.064	4.56791e-106	4	Cwf19l1
Sardh.4	4.65696e-110	0.570773	0.173	0.086	8.48731e-106	4	Sardh
Itpripl1.4	4.8251e-110	0.695883	0.097	0.038	8.79374e-106	4	Itpripl1
Trafd1.2	4.94212e-110	-1.31728	0.275	0.373	9.00701e-106	4	Trafd1
Khdrbs3.4	5.02621e-110	0.10909	0.41	0.259	9.16027e-106	4	Khdrbs3
Med13l.4	6.3332e-110	-1.19537	0.367	0.449	1.15423e-105	4	Med13l
Fbxl15.4	6.51357e-110	0.568421	0.174	0.087	1.1871e-105	4	Fbxl15
Ing1.3	9.91181e-110	0.451889	0.251	0.14	1.80643e-105	4	Ing1
Gm5141.3	1.08093e-109	1.68461	0.036	0.008	1.96999e-105	4	Gm5141
Ppp2r1a.3	1.3858e-109	0.408715	0.584	0.425	2.52562e-105	4	Ppp2r1a
Inhbb.4	1.47322e-109	-1.63599	0.139	0.248	2.68495e-105	4	Inhbb
Tmem184c.3	1.48227e-109	0.51243	0.197	0.103	2.70144e-105	4	Tmem184c
Smoc1.4	1.49836e-109	-3.008	0.039	0.132	2.73077e-105	4	Smoc1
Dpp9.3	1.54983e-109	0.482404	0.189	0.097	2.82457e-105	4	Dpp9
Dmap1.2	1.65643e-109	0.549504	0.189	0.097	3.01884e-105	4	Dmap1
Gatd1.4	1.75852e-109	0.539716	0.189	0.097	3.20491e-105	4	Gatd1
Prpf40a.2	1.77438e-109	0.371044	0.673	0.529	3.23381e-105	4	Prpf40a
Cox15.4	1.83703e-109	0.574874	0.118	0.051	3.34799e-105	4	Cox15
1500011B03Rik.3	2.24959e-109	0.261305	0.283	0.164	4.09988e-105	4	1500011B03Rik
Mprip.4	2.64622e-109	-1.19125	0.398	0.47	4.82273e-105	4	Mprip
Lamtor3.3	4.2754e-109	0.374097	0.357	0.221	7.79192e-105	4	Lamtor3
Rmdn3.1	4.38249e-109	0.311989	0.267	0.152	7.98709e-105	4	Rmdn3
Zpr1.1	4.84151e-109	0.390009	0.288	0.168	8.82365e-105	4	Zpr1
Ttyh3.2	4.97341e-109	0.487863	0.271	0.156	9.06404e-105	4	Ttyh3
Ifi27l2a.4	5.31796e-109	-2.34663	0.186	0.294	9.69199e-105	4	Ifi27l2a
Il17b.3	5.95018e-109	0.831154	0.07	0.023	1.08442e-104	4	Il17b
Ccnl2.4	7.54472e-109	-1.06019	0.458	0.508	1.37502e-104	4	Ccnl2
Ubiad1.3	8.01381e-109	0.738771	0.095	0.037	1.46052e-104	4	Ubiad1
Poc5.4	8.27253e-109	0.732781	0.108	0.045	1.50767e-104	4	Poc5
Mtrr.3	9.58917e-109	0.799068	0.102	0.041	1.74763e-104	4	Mtrr
Arl1.4	1.32174e-108	0.403989	0.551	0.39	2.40886e-104	4	Arl1
Cep41.4	1.65811e-108	0.967715	0.06	0.019	3.0219e-104	4	Cep41
Tmed9.4	1.89642e-108	0.434168	0.637	0.531	3.45622e-104	4	Tmed9
Ext1.4	1.91343e-108	-1.88645	0.251	0.35	3.48722e-104	4	Ext1
Chtop.2	1.98375e-108	0.329262	0.366	0.227	3.61538e-104	4	Chtop
Elovl5.2	2.14951e-108	0.357367	0.218	0.117	3.91748e-104	4	Elovl5
Psmb9.3	2.4487e-108	0.259725	0.442	0.293	4.46276e-104	4	Psmb9
Irf2bp1.2	2.80607e-108	0.547407	0.245	0.138	5.11407e-104	4	Irf2bp1
Pex7.2	2.84409e-108	0.324013	0.343	0.211	5.18335e-104	4	Pex7
Mrps9.3	4.23922e-108	0.363395	0.293	0.172	7.72598e-104	4	Mrps9
Tfb2m.2	4.48021e-108	0.450936	0.227	0.124	8.16518e-104	4	Tfb2m
Arid4b.2	5.18464e-108	-0.839657	0.516	0.565	9.449e-104	4	Arid4b
Sh3pxd2b.4	5.21332e-108	-1.87581	0.11	0.217	9.50128e-104	4	Sh3pxd2b
Hook1.3	5.75252e-108	0.308541	0.321	0.193	1.0484e-103	4	Hook1
Gtf2h1.3	6.77043e-108	0.357594	0.39	0.248	1.23391e-103	4	Gtf2h1
D6Wsu163e.3	1.19496e-107	0.851054	0.102	0.041	2.17781e-103	4	D6Wsu163e
Ddx52.3	1.32336e-107	0.382433	0.214	0.115	2.41182e-103	4	Ddx52
Ccdc66.3	1.32348e-107	0.640729	0.125	0.055	2.41204e-103	4	Ccdc66
Paox.4	1.46274e-107	0.838927	0.145	0.069	2.66584e-103	4	Paox
Tmem69.3	1.6093e-107	0.903072	0.099	0.04	2.93295e-103	4	Tmem69
Gnpat.2	1.65521e-107	0.373672	0.276	0.159	3.01661e-103	4	Gnpat
Lgals3bp.4	1.73045e-107	-1.05244	0.341	0.433	3.15375e-103	4	Lgals3bp
Dbnl.3	1.84639e-107	0.285619	0.403	0.258	3.36505e-103	4	Dbnl
Wdr55.4	1.88303e-107	0.374951	0.3	0.178	3.43181e-103	4	Wdr55
Cdc16	2.08369e-107	0.432899	0.335	0.206	3.79753e-103	4	Cdc16
Dock7.4	2.5838e-107	-1.21418	0.367	0.446	4.70898e-103	4	Dock7
Gemin8.3	2.9325e-107	0.649062	0.158	0.077	5.34448e-103	4	Gemin8
Plekhj1.4	3.63954e-107	0.39271	0.455	0.304	6.63306e-103	4	Plekhj1
Plch1	6.66458e-107	2.04741	0.025	0.004	1.21462e-102	4	Plch1
Wdr5.4	6.93654e-107	0.300613	0.237	0.131	1.26418e-102	4	Wdr5
Ino80c.2	9.42091e-107	0.587766	0.16	0.078	1.71696e-102	4	Ino80c
Eif4g2.2	9.57842e-107	0.356531	0.822	0.7	1.74567e-102	4	Eif4g2
Ythdc2.2	1.04981e-106	0.269512	0.159	0.078	1.91328e-102	4	Ythdc2
Arcn1.4	1.13545e-106	0.404281	0.576	0.412	2.06936e-102	4	Arcn1
Ppp1r35.4	1.16293e-106	0.452682	0.24	0.134	2.11944e-102	4	Ppp1r35
Mtg2.4	1.17322e-106	0.417909	0.197	0.103	2.1382e-102	4	Mtg2
Pomt1.3	2.33051e-106	0.407617	0.143	0.067	4.24736e-102	4	Pomt1
Asb6.3	3.21368e-106	0.324724	0.191	0.099	5.85692e-102	4	Asb6
Snrnp200.3	3.36441e-106	0.404017	0.326	0.199	6.13164e-102	4	Snrnp200
Cdc26.3	3.48261e-106	0.327744	0.442	0.292	6.34705e-102	4	Cdc26
Pigq.3	5.91977e-106	0.482458	0.252	0.143	1.07888e-101	4	Pigq
Med11.3	6.47253e-106	0.258998	0.231	0.127	1.17962e-101	4	Med11
Ly6a.4	7.68626e-106	-2.14706	0.114	0.22	1.40082e-101	4	Ly6a
Pkn3.2	8.79662e-106	1.75485	0.032	0.006	1.60318e-101	4	Pkn3
Fam53a.1	1.13127e-105	0.625089	0.178	0.091	2.06174e-101	4	Fam53a
Brd7.2	1.20236e-105	0.259042	0.398	0.253	2.1913e-101	4	Brd7
Stard10.1	1.46249e-105	0.225373	0.432	0.284	2.66538e-101	4	Stard10
Hyal2.3	1.65581e-105	0.360126	0.246	0.138	3.01772e-101	4	Hyal2
Gatb.3	2.17872e-105	0.471177	0.147	0.07	3.97072e-101	4	Gatb
Zdhhc6.2	2.32823e-105	0.414358	0.254	0.144	4.24321e-101	4	Zdhhc6
Csnk2a1.2	2.42507e-105	0.306039	0.542	0.384	4.41969e-101	4	Csnk2a1
Prorsd1.3	2.49316e-105	0.355882	0.192	0.101	4.54379e-101	4	Prorsd1
Lancl2.3	2.62514e-105	0.697867	0.121	0.054	4.78431e-101	4	Lancl2
Gphn.4	2.75837e-105	-0.653923	0.731	0.766	5.02712e-101	4	Gphn
Nrg2.4	3.10088e-105	0.249131	0.304	0.18	5.65135e-101	4	Nrg2
Yif1a.4	3.24274e-105	0.372814	0.433	0.29	5.90989e-101	4	Yif1a
Fam174b.3	3.38765e-105	0.610428	0.141	0.066	6.17399e-101	4	Fam174b
Arnt2.4	5.15519e-105	0.981429	0.072	0.025	9.39534e-101	4	Arnt2
Qpctl.3	5.65156e-105	0.632926	0.135	0.063	1.03e-100	4	Qpctl
Vps52.3	6.11603e-105	0.40004	0.261	0.15	1.11465e-100	4	Vps52
Lrrfip1.4	7.12444e-105	-1.70757	0.367	0.44	1.29843e-100	4	Lrrfip1
Rcan3.4	7.71715e-105	0.355763	0.196	0.103	1.40645e-100	4	Rcan3
Aqp11.4	7.83812e-105	1.07435	0.064	0.021	1.4285e-100	4	Aqp11
Septin5.4	8.28166e-105	1.01389	0.067	0.022	1.50933e-100	4	Septin5
Trio.3	8.48802e-105	-1.58455	0.303	0.391	1.54694e-100	4	Trio
Cherp.3	1.03963e-104	0.290603	0.309	0.185	1.89473e-100	4	Cherp
Ppfia3.4	1.11001e-104	0.934974	0.063	0.02	2.02299e-100	4	Ppfia3
Scara5.4	1.38393e-104	-3.413	0.018	0.099	2.52222e-100	4	Scara5
Fosl2.4	1.38612e-104	-1.21909	0.307	0.397	2.52621e-100	4	Fosl2
Reps2.3	1.43233e-104	-2.11941	0.096	0.199	2.61042e-100	4	Reps2
Rbm42.3	1.48724e-104	0.391368	0.474	0.323	2.71049e-100	4	Rbm42
Noxo1.4	1.49351e-104	0.384406	0.288	0.171	2.72192e-100	4	Noxo1
Mark3.3	1.52059e-104	-1.03485	0.49	0.536	2.77127e-100	4	Mark3
Polr1a.2	1.62736e-104	0.24618	0.245	0.138	2.96586e-100	4	Polr1a
Nbas.3	1.82832e-104	0.229525	0.288	0.169	3.33211e-100	4	Nbas
Ddx51.4	1.84224e-104	0.776745	0.105	0.044	3.35748e-100	4	Ddx51
Polh.2	2.25397e-104	0.889111	0.107	0.045	4.10787e-100	4	Polh
Noc3l.4	2.28478e-104	0.357758	0.206	0.111	4.16402e-100	4	Noc3l
Trim46.4	2.3461e-104	0.348467	0.469	0.315	4.27577e-100	4	Trim46
Dynlt1b.4	2.51873e-104	0.488547	0.122	0.055	4.59038e-100	4	Dynlt1b
Hbegf.4	2.80576e-104	-1.44624	0.378	0.445	5.11349e-100	4	Hbegf
Ropn1l.4	2.88775e-104	1.14436	0.082	0.031	5.26292e-100	4	Ropn1l
Ptdss2.2	3.09002e-104	0.322209	0.222	0.121	5.63155e-100	4	Ptdss2
B3gnt3.3	3.10075e-104	0.279237	0.218	0.118	5.65112e-100	4	B3gnt3
Atp13a2.4	3.50801e-104	0.373959	0.268	0.155	6.39335e-100	4	Atp13a2
Minpp1.2	3.67408e-104	0.454865	0.202	0.108	6.69602e-100	4	Minpp1
Pfkfb3.3	3.68201e-104	-2.46754	0.072	0.17	6.71046e-100	4	Pfkfb3
Tmed1.4	3.68924e-104	0.213528	0.279	0.162	6.72363e-100	4	Tmed1
L2hgdh.3	3.80098e-104	0.433502	0.162	0.08	6.92728e-100	4	L2hgdh
Cep97.3	3.97924e-104	0.734479	0.09	0.035	7.25217e-100	4	Cep97
Klf4.3	4.14617e-104	-1.48539	0.32	0.399	7.55639e-100	4	Klf4
Slc46a3.4	4.65388e-104	0.366442	0.174	0.088	8.4817e-100	4	Slc46a3
Trub2.3	6.74871e-104	0.368893	0.145	0.069	1.22995e-99	4	Trub2
Prkcd.4	8.07714e-104	-1.41523	0.242	0.338	1.47206e-99	4	Prkcd
Tmem216.3	1.13375e-103	0.362129	0.222	0.122	2.06625e-99	4	Tmem216
Copb2.3	1.16157e-103	0.367311	0.604	0.443	2.11696e-99	4	Copb2
Stk40.4	1.26971e-103	-1.11664	0.39	0.46	2.31405e-99	4	Stk40
Cttnbp2nl.4	1.37012e-103	-1.35211	0.273	0.365	2.49704e-99	4	Cttnbp2nl
Osgepl1.3	1.86259e-103	0.972497	0.07	0.024	3.39457e-99	4	Osgepl1
Wdr36.3	2.25589e-103	0.322089	0.283	0.166	4.11137e-99	4	Wdr36
Fads3.3	2.65713e-103	0.71234	0.124	0.056	4.84262e-99	4	Fads3
Tcf12.3	2.77424e-103	-0.913838	0.486	0.545	5.05604e-99	4	Tcf12
Kctd5.3	3.16035e-103	0.423727	0.2	0.107	5.75974e-99	4	Kctd5
Ube3d.4	3.36541e-103	0.783465	0.073	0.026	6.13345e-99	4	Ube3d
Stx18.3	4.01556e-103	0.300818	0.261	0.151	7.31836e-99	4	Stx18
Pet100.4	4.17399e-103	0.403649	0.284	0.168	7.60709e-99	4	Pet100
Scrn3.2	5.07226e-103	0.628315	0.112	0.049	9.24419e-99	4	Scrn3
Rpl39l.4	6.65286e-103	2.78003	0.034	0.008	1.21248e-98	4	Rpl39l
Mrpl23.4	6.99009e-103	0.323012	0.529	0.368	1.27394e-98	4	Mrpl23
Ccng1.3	8.45119e-103	0.258855	0.419	0.274	1.54023e-98	4	Ccng1
Alg1.2	9.45462e-103	0.412368	0.187	0.098	1.7231e-98	4	Alg1
Htatip2.3	9.896e-103	0.345344	0.298	0.179	1.80355e-98	4	Htatip2
Slc35g1.2	1.01553e-102	1.13653	0.055	0.016	1.8508e-98	4	Slc35g1
Smim1.4	1.04237e-102	0.3957	0.29	0.173	1.89972e-98	4	Smim1
Pisd.2	1.06532e-102	0.234812	0.322	0.196	1.94155e-98	4	Pisd
Dhx30.3	1.71548e-102	0.276397	0.289	0.171	3.12647e-98	4	Dhx30
Cklf.3	2.02217e-102	0.250362	0.206	0.11	3.68541e-98	4	Cklf
Setdb2.3	3.1811e-102	0.603151	0.122	0.054	5.79756e-98	4	Setdb2
Dus2.3	3.43204e-102	0.814722	0.072	0.025	6.25489e-98	4	Dus2
Fgfbp1	3.83636e-102	1.38604	0.019	0.002	6.99177e-98	4	Fgfbp1
Opa3.2	5.50086e-102	0.204678	0.231	0.128	1.00253e-97	4	Opa3
Stk17b.3	5.85238e-102	0.434964	0.146	0.07	1.0666e-97	4	Stk17b
Man1c1.4	6.64272e-102	-1.58962	0.128	0.234	1.21064e-97	4	Man1c1
Nvl.4	8.09494e-102	0.260966	0.328	0.201	1.4753e-97	4	Nvl
Rnpep.1	8.70644e-102	0.296129	0.517	0.357	1.58675e-97	4	Rnpep
Kdm8.3	9.50058e-102	1.22066	0.043	0.011	1.73148e-97	4	Kdm8
Ccdc51.2	9.71458e-102	0.985348	0.079	0.029	1.77048e-97	4	Ccdc51
Slc33a1.3	9.9989e-102	0.269408	0.178	0.091	1.8223e-97	4	Slc33a1
Bcdin3d.3	1.27155e-101	0.652243	0.107	0.046	2.3174e-97	4	Bcdin3d
Chst10.3	1.50833e-101	1.2283	0.045	0.012	2.74894e-97	4	Chst10
Septin7.3	1.52171e-101	0.323991	0.654	0.495	2.77331e-97	4	Septin7
Adamts8.3	1.57445e-101	0.903405	0.063	0.021	2.86944e-97	4	Adamts8
Ttc39a.2	1.59566e-101	0.266831	0.385	0.246	2.9081e-97	4	Ttc39a
Abhd5.4	1.60856e-101	0.27218	0.702	0.541	2.9316e-97	4	Abhd5
Mettl23.3	1.71391e-101	0.342555	0.262	0.152	3.12361e-97	4	Mettl23
Tra2b.4	1.91136e-101	0.333937	0.638	0.484	3.48345e-97	4	Tra2b
Etfrf1.4	1.95775e-101	0.394106	0.228	0.128	3.56799e-97	4	Etfrf1
Cox20.3	2.03663e-101	0.33068	0.42	0.276	3.71176e-97	4	Cox20
Pgrmc2.4	2.04598e-101	0.320566	0.36	0.226	3.7288e-97	4	Pgrmc2
Rida.4	2.33391e-101	0.544123	0.228	0.128	4.25355e-97	4	Rida
Tspan8.4	2.70613e-101	-2.21341	0.058	0.151	4.93192e-97	4	Tspan8
Mia2.2	2.73156e-101	0.35991	0.554	0.407	4.97827e-97	4	Mia2
Entpd7.4	2.88043e-101	0.582017	0.12	0.053	5.24959e-97	4	Entpd7
Srrd.4	3.56179e-101	0.565808	0.153	0.075	6.49136e-97	4	Srrd
Ccdc15.3	4.41394e-101	0.905432	0.077	0.029	8.0444e-97	4	Ccdc15
Mafb.4	5.63138e-101	-1.58879	0.245	0.341	1.02632e-96	4	Mafb
Fam204a.3	5.67192e-101	0.248056	0.324	0.198	1.03371e-96	4	Fam204a
Mtrex.3	6.34377e-101	0.270871	0.284	0.168	1.15615e-96	4	Mtrex
Gemin7.3	6.53968e-101	0.376471	0.453	0.307	1.19186e-96	4	Gemin7
Maoa.4	8.03312e-101	0.401331	0.187	0.098	1.46404e-96	4	Maoa
Borcs8.3	8.70397e-101	0.270206	0.341	0.212	1.5863e-96	4	Borcs8
Bhlhe41.4	9.25667e-101	-2.57478	0.027	0.11	1.68703e-96	4	Bhlhe41
Plekha8.3	9.29786e-101	0.454727	0.146	0.071	1.69454e-96	4	Plekha8
Fut8.4	9.36542e-101	-1.4073	0.266	0.361	1.70685e-96	4	Fut8
Stpg4.4	1.0286e-100	0.815783	0.055	0.017	1.87462e-96	4	Stpg4
Sdhaf2.1	1.31718e-100	0.341172	0.229	0.128	2.40057e-96	4	Sdhaf2
Klhdc2.2	1.67187e-100	0.349399	0.342	0.213	3.04699e-96	4	Klhdc2
Fnta	1.78307e-100	0.343568	0.406	0.262	3.24965e-96	4	Fnta
Epb41l1.4	1.86113e-100	-2.04669	0.165	0.266	3.39192e-96	4	Epb41l1
Med25.1	1.99162e-100	0.336654	0.353	0.221	3.62973e-96	4	Med25
Bach2.3	2.24611e-100	-1.44534	0.325	0.406	4.09354e-96	4	Bach2
Syngr4	2.28152e-100	2.64209	0.011	0.001	4.15806e-96	4	Syngr4
Dnpep.3	2.58529e-100	0.377593	0.354	0.224	4.71169e-96	4	Dnpep
Agpat1.3	3.48677e-100	0.443567	0.25	0.144	6.35465e-96	4	Agpat1
Bpgm.3	3.75806e-100	-2.36783	0.245	0.135	6.84906e-96	4	Bpgm
Amz2.2	4.1396e-100	0.312091	0.246	0.14	7.54442e-96	4	Amz2
Fktn.3	4.14363e-100	0.541744	0.149	0.073	7.55177e-96	4	Fktn
Ctnnbip1.2	4.16159e-100	0.334253	0.471	0.322	7.5845e-96	4	Ctnnbip1
Lif.4	4.21815e-100	-2.85053	0.079	0.174	7.68758e-96	4	Lif
Pcid2.2	4.22344e-100	0.3329	0.193	0.103	7.69721e-96	4	Pcid2
Sp140.4	4.38165e-100	-1.94054	0.109	0.209	7.98555e-96	4	Sp140
Cdk8.2	4.85831e-100	-0.352358	0.931	0.942	8.85428e-96	4	Cdk8
Ahcyl.1	5.90655e-100	1.4414	0.042	0.011	1.07647e-95	4	Ahcyl
Mpc2.3	6.36333e-100	0.2941	0.657	0.504	1.15972e-95	4	Mpc2
Tyw3.3	6.4532e-100	0.892853	0.061	0.02	1.1761e-95	4	Tyw3
Cdc27.3	6.58861e-100	0.238553	0.309	0.186	1.20077e-95	4	Cdc27
Arhgap5.4	7.11731e-100	-0.823289	0.508	0.55	1.29713e-95	4	Arhgap5
Tmem222.4	7.7615e-100	0.239552	0.339	0.21	1.41453e-95	4	Tmem222
Zfp330.4	8.46363e-100	0.333397	0.366	0.233	1.5425e-95	4	Zfp330
Dele1.2	8.80331e-100	0.363826	0.262	0.151	1.6044e-95	4	Dele1
Srek1ip1.2	9.26626e-100	0.407033	0.283	0.169	1.68878e-95	4	Srek1ip1
Hypk.2	1.11677e-99	0.235909	0.187	0.098	2.03532e-95	4	Hypk
Szrd1.3	1.40389e-99	0.231975	0.424	0.277	2.55858e-95	4	Szrd1
Cep85.4	1.76474e-99	0.287191	0.216	0.119	3.21624e-95	4	Cep85
Bpnt2.2	1.80245e-99	0.344258	0.35	0.22	3.28497e-95	4	Bpnt2
Pald1.4	2.01574e-99	0.617238	0.107	0.046	3.67368e-95	4	Pald1
Mpc1.4	2.30525e-99	0.335144	0.515	0.359	4.20132e-95	4	Mpc1
Fosl1.3	2.39144e-99	-1.69298	0.234	0.325	4.3584e-95	4	Fosl1
Gclc.3	4.53982e-99	0.155532	0.253	0.145	8.27383e-95	4	Gclc
Hnrnpr.2	4.65567e-99	0.346422	0.469	0.318	8.48496e-95	4	Hnrnpr
Map3k1.4	4.78137e-99	-1.28578	0.325	0.409	8.71405e-95	4	Map3k1
Hdhd5.2	4.93954e-99	0.478468	0.115	0.051	9.00231e-95	4	Hdhd5
Nemp1.3	5.28883e-99	0.702815	0.093	0.038	9.6389e-95	4	Nemp1
Etfdh.2	5.3161e-99	0.323631	0.317	0.195	9.68859e-95	4	Etfdh
Ifit1.4	6.84282e-99	-1.68399	0.217	0.318	1.2471e-94	4	Ifit1
Ier5.4	6.87783e-99	-0.911819	0.545	0.569	1.25349e-94	4	Ier5
Agrn.3	8.22654e-99	-1.43532	0.199	0.3	1.49929e-94	4	Agrn
Aopep.4	8.85606e-99	-0.712191	0.668	0.687	1.61402e-94	4	Aopep
C4b.4	9.34768e-99	-2.03833	0.052	0.143	1.70362e-94	4	C4b
Kctd14.3	9.92362e-99	0.47369	0.256	0.149	1.80858e-94	4	Kctd14
Triobp.2	1.11367e-98	0.482863	0.223	0.125	2.02966e-94	4	Triobp
Ubl7.3	1.19073e-98	0.465647	0.275	0.163	2.1701e-94	4	Ubl7
Col4a6.4	1.28497e-98	-1.7403	0.17	0.273	2.34186e-94	4	Col4a6
Dnaaf3.4	1.45806e-98	0.486214	0.16	0.08	2.65732e-94	4	Dnaaf3
Deaf1.1	1.74817e-98	0.532338	0.233	0.132	3.18603e-94	4	Deaf1
Ctbp1.2	2.46687e-98	0.373326	0.517	0.358	4.49587e-94	4	Ctbp1
Chrdl2.3	2.64354e-98	-4.01359	0.009	0.081	4.81785e-94	4	Chrdl2
Tsc22d2.4	4.00427e-98	-1.21818	0.404	0.471	7.29778e-94	4	Tsc22d2
Arih1.3	4.05728e-98	-0.85134	0.507	0.556	7.39439e-94	4	Arih1
Nkrf.3	4.69664e-98	0.990888	0.072	0.026	8.55963e-94	4	Nkrf
Ssbp4.4	5.73846e-98	0.390435	0.396	0.259	1.04584e-93	4	Ssbp4
Gpd1l.3	6.46537e-98	0.516261	0.181	0.096	1.17831e-93	4	Gpd1l
Garnl3.4	7.68611e-98	-2.61592	0.039	0.125	1.40079e-93	4	Garnl3
Thoc6.2	7.8969e-98	0.32826	0.341	0.212	1.43921e-93	4	Thoc6
Pcsk6.3	8.62647e-98	0.712396	0.111	0.049	1.57217e-93	4	Pcsk6
Cxcl16.4	8.76931e-98	-1.53581	0.145	0.246	1.59821e-93	4	Cxcl16
Gmfb.2	9.36504e-98	0.272832	0.319	0.196	1.70678e-93	4	Gmfb
Mlh1.2	9.54064e-98	0.610264	0.115	0.052	1.73878e-93	4	Mlh1
Uspl1.2	1.05677e-97	0.407688	0.178	0.093	1.92596e-93	4	Uspl1
Dnajc7.1	1.16811e-97	0.326286	0.57	0.411	2.12889e-93	4	Dnajc7
2310011J03Rik.4	1.16814e-97	0.304103	0.277	0.164	2.12894e-93	4	2310011J03Rik
Pgam5.3	1.25712e-97	0.453382	0.165	0.084	2.29109e-93	4	Pgam5
Sash1.3	1.28332e-97	-1.30785	0.273	0.365	2.33885e-93	4	Sash1
Ubac2.3	1.29547e-97	0.134198	0.282	0.167	2.361e-93	4	Ubac2
Mzt1.2	1.41801e-97	0.421216	0.219	0.122	2.58432e-93	4	Mzt1
Kat8.3	1.61872e-97	0.335769	0.143	0.069	2.95012e-93	4	Kat8
Mybl1.4	1.77117e-97	0.696274	0.101	0.043	3.22796e-93	4	Mybl1
Kansl1.2	1.8235e-97	-0.983911	0.445	0.503	3.32333e-93	4	Kansl1
Nsd2.4	1.91549e-97	0.206049	0.437	0.29	3.49098e-93	4	Nsd2
Adk.4	2.0114e-97	0.220791	0.498	0.341	3.66577e-93	4	Adk
Slc4a1ap.2	2.09799e-97	0.374226	0.242	0.139	3.82359e-93	4	Slc4a1ap
Nherf1.4	2.18895e-97	0.286342	0.639	0.489	3.98935e-93	4	Nherf1
Tmem192.4	2.51052e-97	0.319049	0.236	0.134	4.57542e-93	4	Tmem192
Ercc8.3	3.42327e-97	0.369999	0.142	0.068	6.2389e-93	4	Ercc8
Klf9.3	3.89908e-97	-1.1137	0.36	0.426	7.10608e-93	4	Klf9
Ctsh.4	4.49807e-97	-0.520847	0.634	0.643	8.19772e-93	4	Ctsh
Keap1.3	4.75103e-97	0.284447	0.406	0.266	8.65875e-93	4	Keap1
Osbpl3.4	5.49158e-97	-1.83989	0.209	0.304	1.00084e-92	4	Osbpl3
Ndufa6.3	5.7134e-97	0.332048	0.696	0.559	1.04127e-92	4	Ndufa6
Cdc23.3	6.78579e-97	0.571041	0.146	0.072	1.23671e-92	4	Cdc23
Rap1gap.3	9.88383e-97	0.286525	0.332	0.207	1.80133e-92	4	Rap1gap
Itsn2.4	9.90866e-97	-1.20643	0.396	0.459	1.80585e-92	4	Itsn2
Tmem256.4	1.70949e-96	0.125017	0.534	0.379	3.11554e-92	4	Tmem256
Pfkl.4	1.75584e-96	0.357233	0.625	0.464	3.20003e-92	4	Pfkl
Larp1b.3	1.93174e-96	0.214235	0.447	0.298	3.5206e-92	4	Larp1b
4930522L14Rik.3	2.00748e-96	0.812106	0.081	0.031	3.65863e-92	4	4930522L14Rik
Edem1.3	2.02897e-96	0.204768	0.372	0.237	3.69779e-92	4	Edem1
Sanbr.3	2.04097e-96	0.239206	0.325	0.201	3.71967e-92	4	Sanbr
Nectin4.2	2.04848e-96	-1.34943	0.271	0.354	3.73335e-92	4	Nectin4
Ncoa1.4	2.25935e-96	-1.05964	0.389	0.459	4.11767e-92	4	Ncoa1
Nkap.4	2.65919e-96	0.336609	0.243	0.139	4.84637e-92	4	Nkap
Rer1.4	3.23832e-96	0.391324	0.594	0.455	5.90184e-92	4	Rer1
Nipsnap2.1	3.27386e-96	0.289545	0.4	0.259	5.96662e-92	4	Nipsnap2
Xpnpep1.3	4.06699e-96	0.242995	0.429	0.283	7.41209e-92	4	Xpnpep1
Btf3l4.1	4.17269e-96	0.361569	0.216	0.12	7.60473e-92	4	Btf3l4
Tbca.2	4.19917e-96	0.31135	0.715	0.581	7.653e-92	4	Tbca
Aagab.3	4.49743e-96	0.395812	0.245	0.142	8.19657e-92	4	Aagab
Eaf2.4	4.90517e-96	0.415256	0.14	0.067	8.93967e-92	4	Eaf2
Tecpr1.4	5.56035e-96	0.394205	0.206	0.114	1.01337e-91	4	Tecpr1
Rprd1b.3	5.92956e-96	0.253268	0.308	0.188	1.08066e-91	4	Rprd1b
Tspan12.4	6.19471e-96	0.44405	0.198	0.107	1.12899e-91	4	Tspan12
Tgfbr1.4	7.31419e-96	-1.43932	0.231	0.326	1.33301e-91	4	Tgfbr1
Dync2i2.2	7.56809e-96	0.518703	0.153	0.077	1.37928e-91	4	Dync2i2
Ergic2.3	8.46438e-96	0.31695	0.564	0.413	1.54263e-91	4	Ergic2
Stx19.3	9.10657e-96	0.599484	0.148	0.074	1.65967e-91	4	Stx19
Smim12.4	1.42997e-95	0.234344	0.208	0.115	2.60611e-91	4	Smim12
Smarce1.3	1.9195e-95	0.291236	0.511	0.354	3.49829e-91	4	Smarce1
Tdrkh.4	1.94997e-95	0.969598	0.087	0.035	3.55381e-91	4	Tdrkh
Acsl5.3	2.01712e-95	0.305398	0.256	0.149	3.6762e-91	4	Acsl5
Ten1.4	2.01968e-95	0.306321	0.378	0.243	3.68087e-91	4	Ten1
Trmu.2	2.24707e-95	0.421381	0.141	0.069	4.09528e-91	4	Trmu
Timm29.2	2.46264e-95	0.437831	0.177	0.093	4.48817e-91	4	Timm29
Bnip1.2	3.2616e-95	0.379701	0.182	0.097	5.94427e-91	4	Bnip1
Os9.4	4.45684e-95	-0.919495	0.437	0.485	8.12258e-91	4	Os9
Sra1.3	4.50158e-95	0.29779	0.49	0.337	8.20412e-91	4	Sra1
Fbxo11.4	4.69651e-95	-1.33936	0.31	0.39	8.55939e-91	4	Fbxo11
Atp6v1d.3	4.75982e-95	0.322136	0.569	0.411	8.67477e-91	4	Atp6v1d
Dclre1a.3	4.78393e-95	0.523848	0.142	0.069	8.71872e-91	4	Dclre1a
Eef2.4	5.08134e-95	0.25372	0.926	0.842	9.26075e-91	4	Eef2
Zfp473	5.27792e-95	2.26435	0.02	0.003	9.61901e-91	4	Zfp473
Dpy19l1.4	5.55691e-95	0.328984	0.091	0.037	1.01275e-90	4	Dpy19l1
Chmp1a.3	5.77997e-95	0.314745	0.395	0.258	1.0534e-90	4	Chmp1a
Sumf2.4	6.96418e-95	0.338981	0.17	0.088	1.26922e-90	4	Sumf2
Hspb8.4	8.12034e-95	0.185504	0.453	0.3	1.47993e-90	4	Hspb8
Hnrnpul2.4	1.04456e-94	0.360342	0.518	0.362	1.90372e-90	4	Hnrnpul2
Pbx1.4	1.279e-94	-1.16451	0.486	0.542	2.33098e-90	4	Pbx1
Lcn2.3	1.3796e-94	-0.527662	0.963	0.943	2.51432e-90	4	Lcn2
Sdhaf3.3	1.70251e-94	0.412784	0.163	0.084	3.10283e-90	4	Sdhaf3
Ttc4.2	1.79799e-94	0.312961	0.244	0.141	3.27684e-90	4	Ttc4
Thap1.3	2.04851e-94	0.790548	0.137	0.066	3.73342e-90	4	Thap1
Mxd4.4	2.23966e-94	-1.00984	0.312	0.394	4.08178e-90	4	Mxd4
Sh3rf1.3	2.40277e-94	-1.32336	0.338	0.416	4.37905e-90	4	Sh3rf1
Ears2.3	2.47046e-94	0.342456	0.146	0.072	4.50241e-90	4	Ears2
Nktr.4	2.70592e-94	-0.76695	0.499	0.546	4.93153e-90	4	Nktr
Tigar.2	2.71122e-94	1.70082	0.032	0.007	4.9412e-90	4	Tigar
Slc2a1.3	2.80125e-94	-1.57905	0.379	0.44	5.10527e-90	4	Slc2a1
Vps35.2	2.8325e-94	0.286076	0.483	0.33	5.16224e-90	4	Vps35
Cpt2.4	2.94118e-94	0.570788	0.119	0.055	5.36029e-90	4	Cpt2
Rlig1.3	3.1102e-94	0.851494	0.069	0.025	5.66834e-90	4	Rlig1
Trappc13.2	3.73685e-94	0.480073	0.172	0.091	6.8104e-90	4	Trappc13
Ddx60.4	3.8692e-94	-1.60197	0.181	0.279	7.05162e-90	4	Ddx60
Limch1.3	4.38773e-94	0.443737	0.121	0.056	7.99663e-90	4	Limch1
Wdr83.4	4.84229e-94	0.329574	0.226	0.128	8.82508e-90	4	Wdr83
Sumo1.2	5.36362e-94	0.333917	0.636	0.481	9.7752e-90	4	Sumo1
Tmem41b.4	5.73462e-94	0.223278	0.338	0.213	1.04513e-89	4	Tmem41b
Thap4.2	5.97663e-94	0.368634	0.233	0.133	1.08924e-89	4	Thap4
Sco1.3	6.39846e-94	0.594256	0.114	0.052	1.16612e-89	4	Sco1
Abr.4	6.61955e-94	0.357305	0.115	0.052	1.20641e-89	4	Abr
Rnd2.4	7.19159e-94	0.664293	0.087	0.035	1.31067e-89	4	Rnd2
Ankrd17.4	9.84972e-94	-0.760792	0.571	0.609	1.79511e-89	4	Ankrd17
Lsg1.3	1.27363e-93	0.236439	0.323	0.2	2.32119e-89	4	Lsg1
Cav2.4	1.46461e-93	0.470407	0.154	0.077	2.66926e-89	4	Cav2
Oxa1l.4	1.60283e-93	0.31603	0.413	0.275	2.92116e-89	4	Oxa1l
Zfp296.4	1.72998e-93	0.363268	0.131	0.062	3.15288e-89	4	Zfp296
Tecr.3	1.83441e-93	0.37347	0.653	0.55	3.34321e-89	4	Tecr
Nsmce3.4	1.86194e-93	0.301265	0.316	0.196	3.39338e-89	4	Nsmce3
Serpinb6a.3	1.92451e-93	0.268437	0.472	0.319	3.50743e-89	4	Serpinb6a
Coro1c.4	2.11873e-93	0.213853	0.362	0.229	3.86139e-89	4	Coro1c
Rabif.1	3.15474e-93	0.417635	0.205	0.113	5.74952e-89	4	Rabif
Alpl.3	3.23089e-93	0.291953	0.381	0.249	5.8883e-89	4	Alpl
Ankrd13a.2	3.41617e-93	0.356612	0.257	0.151	6.22598e-89	4	Ankrd13a
Gtf2h2.3	3.42438e-93	0.206331	0.232	0.133	6.24093e-89	4	Gtf2h2
Pla2g4a.4	3.84426e-93	-2.32873	0.042	0.126	7.00616e-89	4	Pla2g4a
Sirt6.4	3.95542e-93	0.529655	0.176	0.093	7.20876e-89	4	Sirt6
Mtch1.2	4.34232e-93	0.328188	0.455	0.311	7.91388e-89	4	Mtch1
Pdik1l.3	4.59316e-93	0.525342	0.154	0.078	8.37104e-89	4	Pdik1l
Chrna9.4	4.99364e-93	1.20289	0.046	0.013	9.1009e-89	4	Chrna9
Rac1.2	6.08409e-93	0.296409	0.707	0.563	1.10883e-88	4	Rac1
Pex19.4	6.09323e-93	0.391873	0.313	0.194	1.11049e-88	4	Pex19
Sys1.4	6.53506e-93	0.349087	0.14	0.068	1.19101e-88	4	Sys1
Map2k4.3	7.14937e-93	-1.28763	0.385	0.448	1.30297e-88	4	Map2k4
Cdc5l.2	7.73711e-93	0.324317	0.405	0.268	1.41009e-88	4	Cdc5l
Capn5.3	8.01384e-93	0.371385	0.235	0.135	1.46052e-88	4	Capn5
Dhrs1.4	8.29718e-93	0.402149	0.398	0.263	1.51216e-88	4	Dhrs1
Phlda1.4	8.31416e-93	0.239677	0.846	0.747	1.51525e-88	4	Phlda1
Actr1a.1	9.1617e-93	0.315238	0.414	0.273	1.66972e-88	4	Actr1a
Nup210.3	1.03229e-92	0.380065	0.199	0.11	1.88134e-88	4	Nup210
Dctn1.4	1.08691e-92	0.406935	0.409	0.27	1.9809e-88	4	Dctn1
Thap11.3	1.11689e-92	0.580203	0.159	0.082	2.03553e-88	4	Thap11
Mfsd12.3	1.26414e-92	0.450845	0.132	0.063	2.30389e-88	4	Mfsd12
Spns2.4	1.27125e-92	-1.29255	0.33	0.401	2.31685e-88	4	Spns2
Tm2d3.4	1.86079e-92	0.237043	0.341	0.215	3.39129e-88	4	Tm2d3
Atp6v1c1.3	2.2501e-92	0.248256	0.31	0.19	4.1008e-88	4	Atp6v1c1
Derl1.2	2.69676e-92	0.245299	0.408	0.271	4.91485e-88	4	Derl1
Atp6ap2.4	3.5817e-92	-1.12312	0.371	0.431	6.52764e-88	4	Atp6ap2
Patj.3	3.84051e-92	-1.08431	0.374	0.443	6.99932e-88	4	Patj
Atox1.4	4.20449e-92	0.256172	0.714	0.58	7.66269e-88	4	Atox1
Polrmt.1	4.25126e-92	0.449473	0.134	0.065	7.74793e-88	4	Polrmt
Ap1ar.3	4.35271e-92	0.359416	0.233	0.134	7.93281e-88	4	Ap1ar
Sod1.4	4.81814e-92	0.29862	0.399	0.263	8.78107e-88	4	Sod1
Scnn1b.3	5.10044e-92	-2.74868	0.025	0.102	9.29555e-88	4	Scnn1b
Mpzl2.3	5.91133e-92	0.19992	0.376	0.244	1.07734e-87	4	Mpzl2
Daam1.3	6.15604e-92	-1.03227	0.447	0.501	1.12194e-87	4	Daam1
Arhgef12.4	6.17919e-92	-0.962761	0.393	0.46	1.12616e-87	4	Arhgef12
Orc5.3	7.14503e-92	0.333533	0.122	0.057	1.30218e-87	4	Orc5
ENSMUSG00000095041.3	7.22337e-92	-1.37139	0.223	0.316	1.31646e-87	4	ENSMUSG00000095041
Hmox2.2	7.28636e-92	0.232285	0.402	0.263	1.32794e-87	4	Hmox2
Ripply3.3	7.43888e-92	0.876151	0.067	0.024	1.35574e-87	4	Ripply3
Ubqln1.3	1.05639e-91	0.339873	0.514	0.362	1.92527e-87	4	Ubqln1
Xpo4.3	1.08609e-91	0.275799	0.173	0.091	1.9794e-87	4	Xpo4
Ncor2.4	1.16065e-91	-1.35298	0.357	0.427	2.11529e-87	4	Ncor2
Rims3.3	1.92546e-91	0.741839	0.115	0.053	3.50916e-87	4	Rims3
Uqcc1.3	1.97156e-91	0.121965	0.247	0.143	3.59317e-87	4	Uqcc1
Slc35a1.4	1.9973e-91	0.282385	0.376	0.243	3.64009e-87	4	Slc35a1
Myh14.3	2.0133e-91	-1.24871	0.277	0.36	3.66925e-87	4	Myh14
Eif3f.3	2.04516e-91	0.273048	0.718	0.579	3.72731e-87	4	Eif3f
Rnf19b.4	2.1352e-91	-1.60404	0.244	0.328	3.8914e-87	4	Rnf19b
Ipo13.2	2.76501e-91	0.611078	0.09	0.038	5.03923e-87	4	Ipo13
Pam16l.4	2.99762e-91	1.14839	0.054	0.017	5.46316e-87	4	Pam16l
Psmd11.2	3.14532e-91	0.256246	0.594	0.444	5.73234e-87	4	Psmd11
Slfn5.4	3.19417e-91	-2.65102	0.041	0.123	5.82137e-87	4	Slfn5
1700001O22Rik.2	3.2654e-91	1.355	0.048	0.014	5.95119e-87	4	1700001O22Rik
Ercc3.3	3.94836e-91	0.380626	0.221	0.126	7.19589e-87	4	Ercc3
Cfap20dc	4.30039e-91	2.05257	0.02	0.003	7.83745e-87	4	Cfap20dc
Bag4.2	4.51675e-91	0.297008	0.21	0.118	8.23178e-87	4	Bag4
Hnrnph2.3	4.8791e-91	0.303158	0.4	0.263	8.89217e-87	4	Hnrnph2
Nipbl.4	6.85408e-91	-0.862203	0.489	0.531	1.24916e-86	4	Nipbl
Rad17.3	7.34124e-91	0.340279	0.237	0.137	1.33794e-86	4	Rad17
Sart1.1	9.47141e-91	0.32158	0.34	0.215	1.72616e-86	4	Sart1
Gnas.4	9.77742e-91	-0.31041	0.836	0.804	1.78193e-86	4	Gnas
Necap2.4	1.04108e-90	0.299428	0.384	0.25	1.89736e-86	4	Necap2
Tasp1.4	1.07991e-90	0.310098	0.172	0.091	1.96813e-86	4	Tasp1
Pms1.4	1.24177e-90	0.622618	0.085	0.034	2.26312e-86	4	Pms1
Ostf1.2	1.36625e-90	0.272002	0.459	0.312	2.48999e-86	4	Ostf1
Pds5b.3	1.53643e-90	0.26379	0.282	0.171	2.80015e-86	4	Pds5b
Anapc1.4	1.56325e-90	0.221488	0.257	0.152	2.84902e-86	4	Anapc1
Vwc2.3	1.57562e-90	1.23891	0.042	0.012	2.87157e-86	4	Vwc2
Tyw5.1	1.91968e-90	0.496341	0.156	0.08	3.49862e-86	4	Tyw5
Sulf2.3	2.12449e-90	-1.10051	0.38	0.446	3.87188e-86	4	Sulf2
Heatr3.2	2.80254e-90	0.31617	0.225	0.129	5.10763e-86	4	Heatr3
Fndc3a.3	3.27686e-90	-0.780926	0.559	0.595	5.97207e-86	4	Fndc3a
Sbno2.3	3.41317e-90	-0.990243	0.449	0.505	6.2205e-86	4	Sbno2
Metap1.4	3.97495e-90	0.210546	0.336	0.212	7.24435e-86	4	Metap1
Phlda2.4	4.02655e-90	0.484295	0.077	0.03	7.33839e-86	4	Phlda2
Sgcb.4	4.15661e-90	0.337718	0.168	0.088	7.57542e-86	4	Sgcb
Slc3a2.4	6.3183e-90	-0.864211	0.505	0.535	1.15151e-85	4	Slc3a2
G3bp2.4	6.92745e-90	0.293096	0.498	0.348	1.26253e-85	4	G3bp2
Nfatc2.3	7.16246e-90	-2.81807	0.053	0.137	1.30536e-85	4	Nfatc2
Mcfd2.3	7.76278e-90	0.389165	0.491	0.351	1.41477e-85	4	Mcfd2
Oma1.2	9.26923e-90	0.282834	0.19	0.103	1.68932e-85	4	Oma1
Msn.3	1.26438e-89	-1.26683	0.36	0.426	2.30433e-85	4	Msn
Myo5a.2	2.1621e-89	0.481905	0.086	0.035	3.94042e-85	4	Myo5a
Cox11	2.47391e-89	0.328519	0.209	0.117	4.5087e-85	4	Cox11
4921524J17Rik.2	2.93079e-89	0.343905	0.263	0.157	5.34137e-85	4	4921524J17Rik
Trp53inp1.4	3.10178e-89	-1.51776	0.163	0.259	5.65299e-85	4	Trp53inp1
Cdk16.2	3.41118e-89	0.264177	0.366	0.237	6.21688e-85	4	Cdk16
Prkar1a.1	4.03445e-89	0.323782	0.672	0.516	7.35278e-85	4	Prkar1a
Dcaf6.4	4.20161e-89	-1.43511	0.25	0.335	7.65744e-85	4	Dcaf6
Tinagl1.2	4.76424e-89	0.276236	0.309	0.194	8.68282e-85	4	Tinagl1
Ndfip1.3	4.84751e-89	-0.748253	0.522	0.547	8.83458e-85	4	Ndfip1
Vcf1.3	5.45202e-89	0.2623	0.509	0.359	9.93631e-85	4	Vcf1
Ddah1.4	5.58182e-89	0.300163	0.11	0.049	1.01729e-84	4	Ddah1
Pdzk1ip1.4	6.01335e-89	-1.58063	0.246	0.331	1.09593e-84	4	Pdzk1ip1
Brd9.4	7.27146e-89	0.352521	0.235	0.137	1.32522e-84	4	Brd9
Cdcp1.4	7.3274e-89	-1.29878	0.362	0.425	1.33542e-84	4	Cdcp1
Prpf8.2	8.92018e-89	0.365467	0.493	0.349	1.6257e-84	4	Prpf8
Nup210l.4	9.00105e-89	0.173927	0.147	0.074	1.64044e-84	4	Nup210l
Washc3.4	1.04973e-88	0.349834	0.296	0.183	1.91314e-84	4	Washc3
Dcbld2.4	1.19356e-88	0.592977	0.074	0.029	2.17526e-84	4	Dcbld2
Acad9.3	1.28419e-88	0.300232	0.443	0.299	2.34043e-84	4	Acad9
Cntrob.3	1.43766e-88	1.03075	0.062	0.022	2.62014e-84	4	Cntrob
Dpf3.4	1.45733e-88	1.05405	0.051	0.016	2.65599e-84	4	Dpf3
Rsrp1.3	1.64958e-88	-0.70793	0.558	0.598	3.00636e-84	4	Rsrp1
Mtfr1.3	1.66949e-88	0.233955	0.387	0.253	3.04265e-84	4	Mtfr1
Acaa1b.3	1.77409e-88	1.13038	0.07	0.026	3.23328e-84	4	Acaa1b
Pex16.4	1.85482e-88	0.38485	0.258	0.154	3.38042e-84	4	Pex16
Zftraf1.4	2.18799e-88	0.378808	0.237	0.139	3.98762e-84	4	Zftraf1
Lurap1l.4	2.46172e-88	-1.4547	0.296	0.37	4.48649e-84	4	Lurap1l
Elapor1.4	2.6165e-88	-1.56162	0.186	0.279	4.76858e-84	4	Elapor1
Zfp692.3	2.69183e-88	0.160881	0.231	0.133	4.90586e-84	4	Zfp692
Tor1a.4	3.12619e-88	0.393425	0.291	0.179	5.69749e-84	4	Tor1a
Pigs.4	3.63324e-88	0.212703	0.273	0.164	6.62158e-84	4	Pigs
Ptgs1.4	3.78794e-88	0.806371	0.048	0.015	6.90352e-84	4	Ptgs1
1110059G10Rik.4	4.10165e-88	0.490221	0.21	0.12	7.47526e-84	4	1110059G10Rik
Actr10.2	5.06554e-88	0.296835	0.47	0.325	9.23195e-84	4	Actr10
Fbxo32.4	7.67573e-88	-1.02289	0.377	0.447	1.3989e-83	4	Fbxo32
Phf21b.1	8.12833e-88	1.84033	0.026	0.005	1.48139e-83	4	Phf21b
Pcbp4.4	8.45513e-88	0.387649	0.163	0.085	1.54095e-83	4	Pcbp4
Ccnc.2	8.90544e-88	0.326036	0.203	0.114	1.62302e-83	4	Ccnc
Ube2j2.2	9.13942e-88	0.274418	0.471	0.325	1.66566e-83	4	Ube2j2
Exoc3.2	9.16818e-88	0.235698	0.477	0.327	1.6709e-83	4	Exoc3
Hlf.4	9.76319e-88	0.187244	0.422	0.281	1.77934e-83	4	Hlf
Anapc10.4	1.08986e-87	0.261107	0.213	0.121	1.98626e-83	4	Anapc10
Etfb.4	1.41854e-87	0.634852	0.078	0.031	2.58529e-83	4	Etfb
Fcor.4	1.41896e-87	1.16294	0.05	0.016	2.58605e-83	4	Fcor
Cd320.4	1.60708e-87	0.269608	0.294	0.181	2.92891e-83	4	Cd320
Kdm1b.2	2.07879e-87	0.556272	0.137	0.068	3.7886e-83	4	Kdm1b
Sord.3	2.22226e-87	0.749495	0.121	0.058	4.05008e-83	4	Sord
Sppl2b.2	2.41537e-87	0.545479	0.154	0.08	4.40201e-83	4	Sppl2b
Pwwp3a.4	2.74595e-87	0.486291	0.139	0.069	5.00449e-83	4	Pwwp3a
Scpep1.2	3.05542e-87	0.146176	0.256	0.151	5.5685e-83	4	Scpep1
Poglut2.2	4.02632e-87	0.386704	0.101	0.045	7.33797e-83	4	Poglut2
Prorp.3	4.33896e-87	0.276928	0.279	0.171	7.90775e-83	4	Prorp
Palld.3	4.35448e-87	-1.50402	0.182	0.272	7.93604e-83	4	Palld
1810009A15Rik.3	4.61663e-87	0.797938	0.046	0.014	8.4138e-83	4	1810009A15Rik
Zbtb16.4	4.64453e-87	-2.84469	0.018	0.088	8.46466e-83	4	Zbtb16
Rif1.3	4.83922e-87	0.292155	0.403	0.271	8.81948e-83	4	Rif1
Zswim7.4	6.11348e-87	0.404156	0.103	0.046	1.11418e-82	4	Zswim7
Slco4a1.3	6.3221e-87	0.81939	0.038	0.01	1.1522e-82	4	Slco4a1
Hemk1.4	6.88586e-87	0.623572	0.123	0.059	1.25495e-82	4	Hemk1
Fbxl17.4	7.28964e-87	-1.1174	0.374	0.446	1.32854e-82	4	Fbxl17
Bglap3.3	7.33238e-87	-1.94885	0.189	0.278	1.33633e-82	4	Bglap3
Ptgr2.3	7.75855e-87	0.311806	0.186	0.102	1.414e-82	4	Ptgr2
Tmem250.3	8.0763e-87	0.396167	0.176	0.095	1.47191e-82	4	Tmem250
Smndc1.1	8.09423e-87	0.310014	0.453	0.311	1.47517e-82	4	Smndc1
Zrsr2.2	8.32585e-87	0.302063	0.387	0.255	1.51739e-82	4	Zrsr2
Enoph1.3	9.09586e-87	0.745356	0.118	0.056	1.65772e-82	4	Enoph1
Siah2.2	9.50006e-87	0.31365	0.318	0.2	1.73139e-82	4	Siah2
Eif2ak1.4	1.09916e-86	0.258017	0.208	0.118	2.00321e-82	4	Eif2ak1
Slc31a1.3	1.14839e-86	0.230532	0.354	0.229	2.09295e-82	4	Slc31a1
Smim7.4	1.15984e-86	0.311588	0.498	0.355	2.11381e-82	4	Smim7
Ube2e3.3	1.25045e-86	0.254789	0.449	0.306	2.27895e-82	4	Ube2e3
Trmt10c.3	1.2977e-86	0.441217	0.228	0.133	2.36506e-82	4	Trmt10c
Oscp1.4	1.71871e-86	0.850932	0.062	0.022	3.13235e-82	4	Oscp1
Junb.3	2.34112e-86	-0.642477	0.712	0.725	4.2667e-82	4	Junb
Opa1.3	2.34336e-86	0.275407	0.337	0.216	4.27078e-82	4	Opa1
Hadhb.4	2.35038e-86	0.341294	0.481	0.339	4.28357e-82	4	Hadhb
Qars1.3	2.51507e-86	0.290817	0.514	0.364	4.58371e-82	4	Qars1
Pdk2.3	2.58129e-86	0.34624	0.259	0.156	4.7044e-82	4	Pdk2
Cbr4.3	2.61209e-86	0.520245	0.171	0.092	4.76053e-82	4	Cbr4
Katnb1.2	2.90757e-86	0.615513	0.094	0.041	5.29905e-82	4	Katnb1
Clcc1.3	3.14652e-86	0.288173	0.266	0.16	5.73453e-82	4	Clcc1
Tmsb4x.4	3.20062e-86	-0.574597	0.866	0.833	5.83314e-82	4	Tmsb4x
Plaur.4	3.58904e-86	-2.20306	0.176	0.263	6.54103e-82	4	Plaur
Ufsp1.4	3.86364e-86	1.05672	0.065	0.024	7.04149e-82	4	Ufsp1
Marcksl1.4	4.16614e-86	0.267073	0.693	0.54	7.59278e-82	4	Marcksl1
Trnau1ap.3	4.42322e-86	0.244186	0.297	0.185	8.06131e-82	4	Trnau1ap
Map3k10.2	4.77002e-86	0.347372	0.16	0.084	8.69336e-82	4	Map3k10
Atp13a1.2	4.7729e-86	0.10942	0.347	0.221	8.6986e-82	4	Atp13a1
1110059E24Rik.4	5.7403e-86	0.16212	0.248	0.147	1.04617e-81	4	1110059E24Rik
Plekha5.4	6.08108e-86	-1.53846	0.206	0.296	1.10828e-81	4	Plekha5
H2bc27	7.10489e-86	2.08782	0.023	0.004	1.29487e-81	4	H2bc27
Stxbp6.4	8.66165e-86	0.186768	0.442	0.299	1.57859e-81	4	Stxbp6
Slc25a19.2	9.11738e-86	0.613053	0.124	0.06	1.66164e-81	4	Slc25a19
Fcf1.1	9.85885e-86	0.250476	0.514	0.362	1.79677e-81	4	Fcf1
Aldh3a2.3	1.05729e-85	0.322425	0.221	0.128	1.92692e-81	4	Aldh3a2
Rmi1.4	1.19716e-85	0.594685	0.122	0.058	2.18182e-81	4	Rmi1
Psme3ip1.3	1.26726e-85	0.371101	0.317	0.2	2.30958e-81	4	Psme3ip1
Ifih1.2	1.34536e-85	-1.07787	0.436	0.486	2.45193e-81	4	Ifih1
Cchcr1.2	1.38369e-85	0.761274	0.098	0.043	2.52178e-81	4	Cchcr1
Fem1a.3	1.58382e-85	0.384409	0.134	0.066	2.88651e-81	4	Fem1a
Ints7.4	1.73402e-85	0.206428	0.255	0.152	3.16025e-81	4	Ints7
Il23a.4	1.76901e-85	0.33607	0.095	0.041	3.22402e-81	4	Il23a
Mrtfb.4	1.79176e-85	-1.35194	0.269	0.353	3.26549e-81	4	Mrtfb
2410004B18Rik.2	2.09681e-85	0.309396	0.253	0.151	3.82144e-81	4	2410004B18Rik
Atp2c2.4	2.13959e-85	0.194253	0.167	0.089	3.8994e-81	4	Atp2c2
Arid5b.3	2.43126e-85	-0.923102	0.45	0.498	4.43097e-81	4	Arid5b
Pdcd2l.4	2.43309e-85	0.359817	0.265	0.161	4.43431e-81	4	Pdcd2l
Tgfbr2.4	2.7114e-85	-1.06965	0.383	0.445	4.94153e-81	4	Tgfbr2
Smg1.4	2.73051e-85	-1.0483	0.408	0.466	4.97636e-81	4	Smg1
Tpd52.4	3.17155e-85	0.245467	0.659	0.509	5.78015e-81	4	Tpd52
Klhl23.2	5.90211e-85	0.583196	0.118	0.056	1.07566e-80	4	Klhl23
Hint3.3	6.19688e-85	0.182742	0.3	0.188	1.12938e-80	4	Hint3
Cited2.4	8.1187e-85	0.229673	0.681	0.528	1.47963e-80	4	Cited2
Coasy.3	8.5462e-85	0.287394	0.327	0.208	1.55755e-80	4	Coasy
Map2k2.2	8.65618e-85	0.265889	0.571	0.421	1.57759e-80	4	Map2k2
Foxo1.4	9.64258e-85	-1.29636	0.319	0.393	1.75736e-80	4	Foxo1
Cdca4.2	1.06413e-84	0.467047	0.237	0.14	1.93937e-80	4	Cdca4
Rnaseh1.3	1.45124e-84	0.423893	0.143	0.073	2.64488e-80	4	Rnaseh1
Fbxl20.3	1.63613e-84	-1.7207	0.151	0.242	2.98185e-80	4	Fbxl20
Wdr3.3	1.70916e-84	0.311981	0.231	0.135	3.11494e-80	4	Wdr3
Leo1.4	1.77138e-84	0.381484	0.373	0.244	3.22834e-80	4	Leo1
Katnal2	1.87447e-84	1.65845	0.019	0.003	3.41622e-80	4	Katnal2
Alms1.3	4.83484e-84	0.344525	0.142	0.072	8.81149e-80	4	Alms1
Tmem237.2	5.45906e-84	0.616116	0.08	0.032	9.94914e-80	4	Tmem237
Eipr1.3	5.87696e-84	0.183139	0.157	0.083	1.07108e-79	4	Eipr1
Nol6.2	6.3029e-84	0.488272	0.155	0.081	1.1487e-79	4	Nol6
Car5a	6.38738e-84	2.18188	0.017	0.002	1.1641e-79	4	Car5a
Pef1.4	6.71562e-84	0.299537	0.393	0.262	1.22392e-79	4	Pef1
Eed.3	7.32606e-84	0.231949	0.358	0.233	1.33517e-79	4	Eed
Acvr1.4	1.13966e-83	-1.67355	0.209	0.296	2.07703e-79	4	Acvr1
Smyd4.3	1.25403e-83	0.455937	0.083	0.035	2.28547e-79	4	Smyd4
Adgrl1.4	1.38841e-83	0.894111	0.07	0.027	2.53038e-79	4	Adgrl1
Scml4.4	1.44621e-83	-1.46826	0.253	0.336	2.63571e-79	4	Scml4
Top3a.3	1.55233e-83	0.427782	0.109	0.051	2.82911e-79	4	Top3a
Akap1.2	1.69146e-83	0.332876	0.154	0.08	3.08268e-79	4	Akap1
Cnot3.4	1.74275e-83	0.310371	0.233	0.137	3.17616e-79	4	Cnot3
Klk14.4	1.84119e-83	0.819036	0.07	0.027	3.35557e-79	4	Klk14
Zc3h15.2	2.07583e-83	0.290104	0.617	0.461	3.7832e-79	4	Zc3h15
Mbnl2.4	2.26636e-83	-0.493861	0.646	0.69	4.13044e-79	4	Mbnl2
Alg12.3	2.30914e-83	0.498788	0.09	0.039	4.20841e-79	4	Alg12
Lztr1.4	2.78489e-83	0.272657	0.263	0.16	5.07547e-79	4	Lztr1
Nat9.3	3.06707e-83	0.371851	0.199	0.113	5.58973e-79	4	Nat9
Tmem79.4	3.32263e-83	0.18826	0.321	0.204	6.05549e-79	4	Tmem79
Mpv17l.4	3.34157e-83	0.456027	0.079	0.032	6.09001e-79	4	Mpv17l
Rab11fip1.4	3.57641e-83	-1.27664	0.289	0.363	6.51801e-79	4	Rab11fip1
Klhl24.3	4.03861e-83	-1.2533	0.256	0.339	7.36037e-79	4	Klhl24
Nupl2.3	4.31502e-83	0.452272	0.093	0.041	7.86412e-79	4	Nupl2
Fbxo36.4	5.03302e-83	0.398354	0.169	0.092	9.17269e-79	4	Fbxo36
Zfyve21.3	5.18281e-83	0.310599	0.204	0.116	9.44568e-79	4	Zfyve21
Top1mt.3	5.30119e-83	0.476032	0.108	0.05	9.66143e-79	4	Top1mt
Gadd45b.4	5.55971e-83	-1.59706	0.213	0.297	1.01326e-78	4	Gadd45b
Rbm22.4	5.77509e-83	0.169527	0.314	0.198	1.05251e-78	4	Rbm22
Dnajc21.1	6.07517e-83	0.252775	0.316	0.2	1.1072e-78	4	Dnajc21
Etv6.3	6.35123e-83	-0.672035	0.576	0.619	1.15751e-78	4	Etv6
Pard3.4	6.67479e-83	-0.908272	0.47	0.518	1.21648e-78	4	Pard3
Trmt2b.4	7.2115e-83	0.342245	0.171	0.092	1.3143e-78	4	Trmt2b
Snx22.4	7.31051e-83	1.07845	0.048	0.015	1.33234e-78	4	Snx22
Dock9.3	8.0156e-83	-1.28363	0.36	0.426	1.46084e-78	4	Dock9
Tiam2.4	8.05706e-83	-1.70758	0.18	0.269	1.4684e-78	4	Tiam2
Sik3.4	8.25895e-83	-1.02874	0.411	0.468	1.50519e-78	4	Sik3
Cul5.2	8.76777e-83	0.24239	0.393	0.261	1.59793e-78	4	Cul5
Pih1d2.2	8.85077e-83	0.912282	0.06	0.022	1.61305e-78	4	Pih1d2
Rheb.2	9.06337e-83	0.251977	0.626	0.472	1.6518e-78	4	Rheb
Wdcp.3	9.95722e-83	0.576905	0.088	0.038	1.8147e-78	4	Wdcp
Rrp36.1	1.03002e-82	0.242802	0.257	0.155	1.87721e-78	4	Rrp36
Limd1.2	1.51601e-82	0.257106	0.345	0.224	2.76293e-78	4	Limd1
Zfand3.4	2.19078e-82	-1.26048	0.361	0.427	3.99269e-78	4	Zfand3
Nmnat1.3	2.43123e-82	0.435526	0.14	0.071	4.43091e-78	4	Nmnat1
Cwc22.2	2.48408e-82	0.225291	0.249	0.15	4.52724e-78	4	Cwc22
Muc20.4	2.63329e-82	-1.13184	0.235	0.32	4.79918e-78	4	Muc20
Rtkn2	2.97929e-82	2.29798	0.013	0.001	5.42976e-78	4	Rtkn2
Ints2.3	2.98955e-82	0.175985	0.179	0.098	5.44846e-78	4	Ints2
Ppm1k.4	3.10174e-82	0.403307	0.107	0.05	5.65292e-78	4	Ppm1k
Slc25a16.4	3.10644e-82	0.334952	0.264	0.161	5.66149e-78	4	Slc25a16
Cyb561d2.4	3.80981e-82	0.195178	0.28	0.173	6.94339e-78	4	Cyb561d2
Suds3	3.87123e-82	0.232066	0.358	0.233	7.05532e-78	4	Suds3
Ap4s1.3	3.9836e-82	0.218469	0.312	0.198	7.26011e-78	4	Ap4s1
Nxf7.3	4.51514e-82	0.978167	0.093	0.041	8.22884e-78	4	Nxf7
Ostm1.4	4.71309e-82	0.369752	0.175	0.096	8.58961e-78	4	Ostm1
Mtif3.2	5.60247e-82	0.394018	0.167	0.091	1.02105e-77	4	Mtif3
Sppl2a.3	6.3927e-82	-0.787652	0.49	0.521	1.16507e-77	4	Sppl2a
Helb.3	7.32855e-82	0.301319	0.138	0.07	1.33563e-77	4	Helb
Zfp207.3	7.74644e-82	0.104404	0.493	0.345	1.41179e-77	4	Zfp207
Ifi44.3	8.49879e-82	-1.32536	0.25	0.334	1.5489e-77	4	Ifi44
Mef2a.4	8.52392e-82	-1.20945	0.302	0.377	1.55348e-77	4	Mef2a
Trir.2	9.19731e-82	0.293258	0.533	0.385	1.67621e-77	4	Trir
Irf2bp2.1	9.53661e-82	-0.814997	0.473	0.507	1.73805e-77	4	Irf2bp2
Sec22c.3	1.02583e-81	0.979843	0.056	0.019	1.86957e-77	4	Sec22c
Kxd1.3	1.1391e-81	0.265581	0.373	0.247	2.07601e-77	4	Kxd1
Cfap20.3	1.17615e-81	0.228157	0.459	0.316	2.14354e-77	4	Cfap20
Mmp25.4	1.64627e-81	0.815011	0.059	0.021	3.00033e-77	4	Mmp25
Mff.3	1.65238e-81	0.106462	0.353	0.23	3.01146e-77	4	Mff
Rhobtb3.4	1.94703e-81	0.302164	0.202	0.115	3.54845e-77	4	Rhobtb3
Tmed5.3	2.0032e-81	0.262329	0.528	0.394	3.65083e-77	4	Tmed5
Tatdn1.2	2.04741e-81	0.244875	0.232	0.137	3.7314e-77	4	Tatdn1
Ufd1.1	2.12872e-81	0.180377	0.363	0.237	3.87959e-77	4	Ufd1
Ddx54.2	2.33673e-81	0.22531	0.393	0.261	4.25869e-77	4	Ddx54
Abtb2.2	2.34161e-81	-1.79068	0.312	0.381	4.26759e-77	4	Abtb2
Pdcd11.2	3.04068e-81	0.163344	0.24	0.143	5.54165e-77	4	Pdcd11
Notch1.4	3.97523e-81	-1.04809	0.355	0.42	7.24486e-77	4	Notch1
Ccdc85c.4	4.09703e-81	0.609873	0.072	0.029	7.46684e-77	4	Ccdc85c
Trp53i11.3	4.11336e-81	-1.46303	0.137	0.227	7.49659e-77	4	Trp53i11
Zc3h12a.4	4.11699e-81	-1.59538	0.218	0.298	7.50321e-77	4	Zc3h12a
Polr1g.4	4.15043e-81	0.284405	0.382	0.255	7.56417e-77	4	Polr1g
Snap29.3	4.15942e-81	0.272974	0.269	0.166	7.58054e-77	4	Snap29
Mrgbp.2	4.25284e-81	0.310571	0.159	0.085	7.75079e-77	4	Mrgbp
Fam76a.2	7.32399e-81	0.255714	0.377	0.251	1.3348e-76	4	Fam76a
Fdxr.4	9.58516e-81	0.556906	0.095	0.042	1.7469e-76	4	Fdxr
Xylb.2	9.77587e-81	1.00372	0.065	0.024	1.78165e-76	4	Xylb
Mall.3	1.17858e-80	0.558115	0.074	0.03	2.14797e-76	4	Mall
Pcmt1.1	1.21764e-80	0.174632	0.459	0.319	2.21915e-76	4	Pcmt1
Hexb.4	1.51796e-80	-0.653676	0.687	0.698	2.76648e-76	4	Hexb
Ralgps2.4	1.57322e-80	0.620193	0.047	0.015	2.8672e-76	4	Ralgps2
Gpam.3	1.82906e-80	0.320243	0.136	0.069	3.33345e-76	4	Gpam
Ilf3.3	1.8441e-80	0.248878	0.341	0.221	3.36088e-76	4	Ilf3
Dcaf17.3	1.86064e-80	0.242111	0.188	0.106	3.39102e-76	4	Dcaf17
Tmprss4.4	1.94317e-80	0.4779	0.16	0.086	3.54143e-76	4	Tmprss4
Sec14l1.4	1.96283e-80	0.179904	0.42	0.283	3.57725e-76	4	Sec14l1
Snupn.2	2.34077e-80	0.529335	0.115	0.055	4.26605e-76	4	Snupn
Txnrd1.4	2.57838e-80	0.243019	0.646	0.508	4.69909e-76	4	Txnrd1
Gtpbp10.3	2.62246e-80	0.622789	0.101	0.046	4.77944e-76	4	Gtpbp10
Sclt1.4	3.93436e-80	0.260044	0.197	0.112	7.17037e-76	4	Sclt1
Msh5.3	4.02404e-80	1.03584	0.049	0.016	7.33381e-76	4	Msh5
Dctn3.4	4.84668e-80	0.293891	0.6	0.451	8.83308e-76	4	Dctn3
Shq1.2	4.93109e-80	0.520864	0.119	0.058	8.98691e-76	4	Shq1
Tgfb2.4	5.53193e-80	0.143537	0.417	0.282	1.00819e-75	4	Tgfb2
Tbl2.1	5.80561e-80	0.669775	0.103	0.048	1.05807e-75	4	Tbl2
Aldh1a3.4	6.65291e-80	-2.50249	0.055	0.134	1.21249e-75	4	Aldh1a3
Rap1a.4	6.94034e-80	0.14476	0.601	0.447	1.26488e-75	4	Rap1a
Etl4.3	9.12638e-80	-1.07759	0.388	0.447	1.66328e-75	4	Etl4
Arhgdib.3	9.17342e-80	0.507841	0.072	0.029	1.67186e-75	4	Arhgdib
Herc6.4	1.00656e-79	-1.63645	0.172	0.259	1.83446e-75	4	Herc6
Fam3c.3	1.03779e-79	0.177319	0.599	0.44	1.89138e-75	4	Fam3c
Trdmt1.3	1.24125e-79	0.899046	0.069	0.027	2.26218e-75	4	Trdmt1
Glod4.4	1.28558e-79	0.286619	0.415	0.283	2.34297e-75	4	Glod4
Trappc4.3	1.28605e-79	0.247361	0.469	0.328	2.34382e-75	4	Trappc4
Gdpd5.2	1.28674e-79	0.114547	0.177	0.098	2.34508e-75	4	Gdpd5
Lgr6.4	1.38388e-79	-1.75656	0.081	0.166	2.52211e-75	4	Lgr6
U2surp.4	1.42296e-79	0.314383	0.541	0.39	2.59334e-75	4	U2surp
Lad1.4	1.93979e-79	0.238076	0.389	0.261	3.53526e-75	4	Lad1
Capza2.1	1.98687e-79	0.275702	0.563	0.412	3.62107e-75	4	Capza2
Tlcd1.4	2.20669e-79	0.178865	0.233	0.139	4.02168e-75	4	Tlcd1
2310022A10Rik.1	2.2283e-79	0.822791	0.097	0.045	4.06109e-75	4	2310022A10Rik
Cutc.2	2.23022e-79	0.591997	0.118	0.058	4.06457e-75	4	Cutc
Gtpbp8.2	2.37014e-79	0.314603	0.147	0.077	4.31958e-75	4	Gtpbp8
Fitm2.2	3.51337e-79	0.335709	0.119	0.058	6.40311e-75	4	Fitm2
Mapk9.4	3.98652e-79	0.296438	0.267	0.165	7.26544e-75	4	Mapk9
B3galt6.3	4.92716e-79	0.544869	0.086	0.037	8.97976e-75	4	B3galt6
Cep164.4	5.10459e-79	0.296028	0.252	0.153	9.30311e-75	4	Cep164
Napg.2	5.18326e-79	0.223532	0.313	0.2	9.4465e-75	4	Napg
Rttn.4	5.34374e-79	0.406101	0.095	0.043	9.73897e-75	4	Rttn
Pip5k1b.4	5.71499e-79	-1.45909	0.295	0.365	1.04156e-74	4	Pip5k1b
Jtb.4	5.8803e-79	0.279257	0.5	0.358	1.07168e-74	4	Jtb
Rpap1.3	7.25682e-79	0.3519	0.139	0.071	1.32256e-74	4	Rpap1
Foxred2.4	8.05232e-79	1.17621	0.038	0.011	1.46754e-74	4	Foxred2
Fetub.2	8.81795e-79	1.44655	0.028	0.007	1.60707e-74	4	Fetub
Crebbp.4	1.1135e-78	-0.806001	0.457	0.504	2.02935e-74	4	Crebbp
Gpd1.2	1.19853e-78	0.379738	0.312	0.202	2.18432e-74	4	Gpd1
Tmem126b.4	1.24403e-78	0.399691	0.154	0.082	2.26724e-74	4	Tmem126b
S100a1.4	1.65366e-78	-0.647939	0.606	0.597	3.01379e-74	4	S100a1
Coil.2	2.2208e-78	0.271042	0.109	0.052	4.0474e-74	4	Coil
Dnajb14.3	2.66223e-78	0.404259	0.182	0.103	4.85192e-74	4	Dnajb14
Zbtb41.2	2.85331e-78	0.430072	0.161	0.088	5.20016e-74	4	Zbtb41
Fyb2.4	2.85719e-78	-1.82912	0.163	0.247	5.20724e-74	4	Fyb2
Donson.2	3.40181e-78	0.540193	0.09	0.04	6.1998e-74	4	Donson
Tsnax.2	3.97594e-78	0.4187	0.272	0.171	7.24615e-74	4	Tsnax
Patz1.3	4.40463e-78	0.460846	0.108	0.051	8.02744e-74	4	Patz1
Foxk2.4	4.67476e-78	0.181534	0.149	0.079	8.51975e-74	4	Foxk2
Scnm1.4	4.75738e-78	0.232003	0.254	0.156	8.67033e-74	4	Scnm1
Iigp1c.3	5.01365e-78	-2.93343	0.03	0.099	9.13738e-74	4	Iigp1c
Tfpt.4	5.90342e-78	0.417349	0.197	0.113	1.0759e-73	4	Tfpt
Gabpa.4	6.14031e-78	0.413237	0.22	0.13	1.11907e-73	4	Gabpa
Nme7.4	6.70419e-78	0.142968	0.198	0.114	1.22184e-73	4	Nme7
Bin1.4	6.87391e-78	0.228026	0.526	0.383	1.25277e-73	4	Bin1
Itga2.3	7.36706e-78	-3.32582	0.046	0.119	1.34265e-73	4	Itga2
Cgnl1.4	8.57797e-78	-0.669953	0.567	0.589	1.56334e-73	4	Cgnl1
Akr7a5.4	8.78737e-78	0.244139	0.375	0.251	1.6015e-73	4	Akr7a5
Tut7.3	9.01468e-78	-0.96989	0.417	0.466	1.64293e-73	4	Tut7
Ifi30.4	9.31528e-78	0.266641	0.528	0.389	1.69771e-73	4	Ifi30
Bud13.3	1.02068e-77	0.43284	0.158	0.086	1.86019e-73	4	Bud13
Zfp930.3	1.12111e-77	0.404806	0.088	0.039	2.04323e-73	4	Zfp930
Mpst.4	1.59821e-77	0.297533	0.317	0.204	2.91275e-73	4	Mpst
Bscl2.4	1.62217e-77	0.274261	0.319	0.206	2.9564e-73	4	Bscl2
Rpgrip1l.3	1.89449e-77	0.537407	0.133	0.069	3.45271e-73	4	Rpgrip1l
Mea1.4	1.93616e-77	0.238057	0.516	0.369	3.52865e-73	4	Mea1
Akip1.4	2.15963e-77	0.264318	0.244	0.148	3.93593e-73	4	Akip1
Lrba.4	2.60003e-77	-1.13508	0.387	0.446	4.73856e-73	4	Lrba
Prkci.3	2.70469e-77	-1.17558	0.289	0.363	4.9293e-73	4	Prkci
Slc9a9.3	2.91177e-77	0.634623	0.047	0.015	5.30671e-73	4	Slc9a9
Ccdc85b.4	3.3004e-77	0.307539	0.317	0.204	6.01497e-73	4	Ccdc85b
Kdelr1.4	3.47103e-77	0.32276	0.589	0.46	6.32595e-73	4	Kdelr1
Cxcl17.4	3.65084e-77	-2.90511	0.029	0.098	6.65366e-73	4	Cxcl17
Fndc3b.3	3.87887e-77	-0.788781	0.483	0.533	7.06923e-73	4	Fndc3b
Akt3.4	4.06183e-77	-1.64625	0.208	0.291	7.40268e-73	4	Akt3
Washc1.4	4.29002e-77	0.232328	0.23	0.138	7.81857e-73	4	Washc1
Ocstamp.2	4.80699e-77	0.872153	0.031	0.008	8.76073e-73	4	Ocstamp
Galm.3	4.8453e-77	0.403792	0.134	0.069	8.83056e-73	4	Galm
Dcaf11.3	5.43141e-77	0.220338	0.309	0.198	9.89874e-73	4	Dcaf11
Hnrnpul1.3	5.44501e-77	0.247579	0.5	0.354	9.92353e-73	4	Hnrnpul1
Pabir2.4	5.62198e-77	0.773804	0.058	0.021	1.02461e-72	4	Pabir2
Per2.4	6.30436e-77	-1.5539	0.19	0.273	1.14897e-72	4	Per2
Fdx1.4	6.4357e-77	0.25378	0.499	0.356	1.17291e-72	4	Fdx1
Bex1.2	6.60261e-77	1.76367	0.039	0.012	1.20333e-72	4	Bex1
Bbs7.3	6.90615e-77	0.565866	0.078	0.033	1.25865e-72	4	Bbs7
Cdc42se1.4	7.29952e-77	0.30788	0.649	0.501	1.33034e-72	4	Cdc42se1
Tmem42.4	1.1215e-76	0.41421	0.187	0.106	2.04393e-72	4	Tmem42
Eapp.3	1.39421e-76	0.230182	0.354	0.234	2.54094e-72	4	Eapp
Inka2.4	2.00703e-76	0.589403	0.052	0.018	3.65781e-72	4	Inka2
Atg101.2	2.13353e-76	0.241276	0.337	0.22	3.88835e-72	4	Atg101
Pitpnm2.4	2.57753e-76	0.420809	0.091	0.041	4.69754e-72	4	Pitpnm2
Fubp1.4	2.76306e-76	0.195281	0.574	0.427	5.03567e-72	4	Fubp1
Ccp110.4	2.83227e-76	0.546781	0.086	0.037	5.16182e-72	4	Ccp110
Spidr.4	3.18758e-76	0.129192	0.228	0.136	5.80936e-72	4	Spidr
Dysf.4	3.26431e-76	0.469348	0.113	0.055	5.94921e-72	4	Dysf
Map7d2	3.29945e-76	1.85679	0.02	0.003	6.01324e-72	4	Map7d2
mt-Nd4.4	3.58331e-76	-0.33722	0.709	0.799	6.53058e-72	4	mt-Nd4
Apool.2	4.55233e-76	0.230159	0.25	0.153	8.29662e-72	4	Apool
Scand1.3	4.6545e-76	0.231637	0.602	0.451	8.48283e-72	4	Scand1
Itm2c.3	4.86725e-76	-0.890411	0.411	0.457	8.87057e-72	4	Itm2c
Cnpy3.3	5.12792e-76	0.304783	0.237	0.143	9.34563e-72	4	Cnpy3
Polr3c.2	6.08271e-76	0.204768	0.246	0.15	1.10857e-71	4	Polr3c
Dync1h1.4	6.56795e-76	-0.771415	0.486	0.53	1.19701e-71	4	Dync1h1
Crat.3	6.97765e-76	0.239092	0.225	0.135	1.27168e-71	4	Crat
9430015G10Rik.3	8.21076e-76	0.50659	0.076	0.032	1.49641e-71	4	9430015G10Rik
Ints5.3	9.18277e-76	0.731486	0.094	0.043	1.67356e-71	4	Ints5
Zfp770.4	9.19723e-76	0.502308	0.104	0.049	1.6762e-71	4	Zfp770
Nfe2l1.3	9.7261e-76	-0.867903	0.411	0.457	1.77258e-71	4	Nfe2l1
Plpp1.4	1.02873e-75	0.234286	0.08	0.034	1.87487e-71	4	Plpp1
Fkbp8.4	1.11886e-75	0.298747	0.559	0.412	2.03911e-71	4	Fkbp8
Itgb4.4	1.22687e-75	-1.11693	0.351	0.408	2.23597e-71	4	Itgb4
Syngr2.4	1.32609e-75	0.323177	0.547	0.418	2.41679e-71	4	Syngr2
Nus1.3	1.45947e-75	0.170503	0.486	0.346	2.65989e-71	4	Nus1
Tmem254.3	1.50536e-75	0.284066	0.554	0.419	2.74352e-71	4	Tmem254
Gin1.3	1.55173e-75	0.29208	0.147	0.078	2.82802e-71	4	Gin1
Smg9.1	1.6916e-75	0.208401	0.199	0.115	3.08294e-71	4	Smg9
Plscr1.4	1.75535e-75	0.167472	0.38	0.255	3.19912e-71	4	Plscr1
Rnf20.3	2.87491e-75	0.174177	0.356	0.236	5.23952e-71	4	Rnf20
Manbal.2	3.1099e-75	0.190151	0.331	0.216	5.6678e-71	4	Manbal
Caly	3.1281e-75	1.83124	0.019	0.003	5.70097e-71	4	Caly
Dhx37.3	3.54999e-75	0.461998	0.119	0.059	6.46985e-71	4	Dhx37
Sh3bgrl3.4	3.55981e-75	0.15108	0.531	0.383	6.48775e-71	4	Sh3bgrl3
Ctc1.2	3.56411e-75	0.164546	0.227	0.136	6.49559e-71	4	Ctc1
Tasor.2	3.58261e-75	-1.18348	0.255	0.335	6.52931e-71	4	Tasor
Flrt3.3	3.73722e-75	-1.81807	0.109	0.192	6.81109e-71	4	Flrt3
Pcx.3	3.97273e-75	0.12508	0.164	0.09	7.24031e-71	4	Pcx
Pcif1.4	4.27381e-75	0.178156	0.388	0.262	7.78901e-71	4	Pcif1
Rhbdl2.3	4.51139e-75	0.511592	0.063	0.024	8.22201e-71	4	Rhbdl2
Aqr.3	4.79144e-75	0.14809	0.277	0.174	8.73239e-71	4	Aqr
Pts.4	5.29158e-75	0.266777	0.295	0.188	9.6439e-71	4	Pts
Synpo.3	5.46914e-75	-2.00546	0.074	0.154	9.96752e-71	4	Synpo
Brd8dc.3	6.17426e-75	0.448309	0.09	0.041	1.12526e-70	4	Brd8dc
Mterf3.4	6.91766e-75	0.267347	0.219	0.13	1.26074e-70	4	Mterf3
Ttll9.3	7.47893e-75	1.16087	0.044	0.014	1.36303e-70	4	Ttll9
Mafk.3	8.46102e-75	-1.41285	0.184	0.266	1.54202e-70	4	Mafk
Haus2.3	9.05333e-75	0.267064	0.22	0.131	1.64997e-70	4	Haus2
Gnl1.1	9.53088e-75	0.303449	0.318	0.208	1.737e-70	4	Gnl1
Relt.4	1.0451e-74	0.929695	0.037	0.011	1.9047e-70	4	Relt
Traf7.3	1.28226e-74	0.268984	0.31	0.199	2.33691e-70	4	Traf7
Abhd17c.3	1.43311e-74	0.19729	0.353	0.234	2.61184e-70	4	Abhd17c
Ube2h.3	1.47488e-74	-0.834576	0.51	0.543	2.68796e-70	4	Ube2h
Lpgat1.3	1.62828e-74	-1.24133	0.327	0.391	2.96754e-70	4	Lpgat1
Tmem143.3	1.66872e-74	0.627655	0.078	0.033	3.04124e-70	4	Tmem143
Zfp961.4	1.75239e-74	0.534243	0.105	0.05	3.19373e-70	4	Zfp961
Rcn1.4	1.97143e-74	0.29384	0.201	0.117	3.59293e-70	4	Rcn1
Zcchc9.3	2.31735e-74	0.245055	0.2	0.117	4.22337e-70	4	Zcchc9
Akr1e1.3	2.57319e-74	0.276646	0.208	0.123	4.68963e-70	4	Akr1e1
Slc25a35.3	2.95277e-74	0.678749	0.082	0.036	5.38143e-70	4	Slc25a35
Wbp4.3	3.09997e-74	0.316967	0.413	0.283	5.64969e-70	4	Wbp4
Ogfod2.3	3.2572e-74	0.336512	0.209	0.123	5.93625e-70	4	Ogfod2
Vps37b.4	3.31595e-74	-1.38933	0.332	0.39	6.04332e-70	4	Vps37b
Phf7.2	3.42758e-74	0.697629	0.07	0.029	6.24676e-70	4	Phf7
Mtpn.2	3.49321e-74	0.201394	0.479	0.337	6.36638e-70	4	Mtpn
Ninj1.3	3.60001e-74	0.239227	0.438	0.306	6.56102e-70	4	Ninj1
Emc4.4	3.88511e-74	0.27631	0.48	0.346	7.08061e-70	4	Emc4
Ptprg.3	4.19922e-74	-1.24933	0.264	0.343	7.65308e-70	4	Ptprg
Fry.3	5.52371e-74	0.120814	0.21	0.124	1.0067e-69	4	Fry
Cep43.4	6.30684e-74	0.196935	0.177	0.1	1.14942e-69	4	Cep43
Cyp2d22.4	6.39805e-74	-2.52382	0.036	0.105	1.16605e-69	4	Cyp2d22
Tmbim6.3	6.54044e-74	-0.30964	0.792	0.779	1.19199e-69	4	Tmbim6
Dnajc25.3	6.54731e-74	0.139999	0.309	0.198	1.19325e-69	4	Dnajc25
Npepl1.2	9.50417e-74	0.316993	0.284	0.181	1.73214e-69	4	Npepl1
Paf1.2	1.17193e-73	0.228209	0.394	0.266	2.13583e-69	4	Paf1
Lonrf3.3	1.26784e-73	0.13925	0.097	0.045	2.31064e-69	4	Lonrf3
Nabp1.4	1.2908e-73	-1.24588	0.304	0.369	2.35248e-69	4	Nabp1
Vps33a.2	1.30532e-73	0.25572	0.207	0.122	2.37894e-69	4	Vps33a
Chmp5.3	1.31087e-73	0.308643	0.465	0.328	2.38907e-69	4	Chmp5
6030458C11Rik.3	1.33562e-73	0.333879	0.113	0.056	2.43417e-69	4	6030458C11Rik
Pfkfb1.4	1.57717e-73	1.43963	0.031	0.008	2.8744e-69	4	Pfkfb1
Sestd1.4	1.58164e-73	-1.74767	0.169	0.252	2.88254e-69	4	Sestd1
Wnk2.4	1.61318e-73	-1.50367	0.143	0.228	2.94002e-69	4	Wnk2
Emc7.4	1.70522e-73	0.25686	0.484	0.354	3.10777e-69	4	Emc7
Map4k3.4	1.75967e-73	-1.30806	0.296	0.364	3.207e-69	4	Map4k3
Cox5b-ps.3	1.82631e-73	1.22733	0.049	0.017	3.32846e-69	4	Cox5b-ps
Ldlrad3.4	1.91704e-73	0.133003	0.156	0.086	3.4938e-69	4	Ldlrad3
Nfkbiz.3	2.26343e-73	-1.23677	0.365	0.417	4.1251e-69	4	Nfkbiz
Gtf2a1.4	2.27957e-73	0.394526	0.151	0.082	4.15451e-69	4	Gtf2a1
Tmx1.2	2.64525e-73	0.186964	0.319	0.207	4.82097e-69	4	Tmx1
Mettl4.3	2.79936e-73	0.349759	0.098	0.046	5.10183e-69	4	Mettl4
Pdk1.3	2.81307e-73	0.166101	0.229	0.139	5.12682e-69	4	Pdk1
Faap20.4	2.90803e-73	0.234806	0.262	0.164	5.29988e-69	4	Faap20
Tcn2.4	2.94992e-73	-0.67415	0.56	0.572	5.37623e-69	4	Tcn2
Gzf1.2	2.98183e-73	0.61793	0.152	0.083	5.43439e-69	4	Gzf1
Tbc1d15.3	3.54325e-73	0.158523	0.424	0.292	6.45758e-69	4	Tbc1d15
Fastkd1.1	3.82775e-73	0.272567	0.155	0.085	6.97608e-69	4	Fastkd1
Mcts1.4	4.16866e-73	0.213736	0.364	0.244	7.59739e-69	4	Mcts1
Diaph2.4	4.37631e-73	-1.28775	0.281	0.356	7.97583e-69	4	Diaph2
Dlgap4.3	4.77344e-73	-1.48854	0.202	0.28	8.69959e-69	4	Dlgap4
Ccnk.2	6.07358e-73	0.171529	0.276	0.175	1.10691e-68	4	Ccnk
Rps6kl1.4	6.11592e-73	0.463344	0.072	0.03	1.11463e-68	4	Rps6kl1
Mtrf1.4	6.15894e-73	0.518052	0.071	0.029	1.12247e-68	4	Mtrf1
Hsd17b10.4	6.55e-73	0.282039	0.516	0.372	1.19374e-68	4	Hsd17b10
Rexo4.4	6.67759e-73	0.271065	0.267	0.167	1.21699e-68	4	Rexo4
Ptpn18.4	7.43217e-73	-0.977943	0.4	0.445	1.35451e-68	4	Ptpn18
Ccdc61.2	8.49486e-73	0.596588	0.116	0.058	1.54819e-68	4	Ccdc61
Rab27a.3	8.56118e-73	0.388528	0.12	0.061	1.56027e-68	4	Rab27a
Fam219b.3	8.92437e-73	0.397066	0.099	0.046	1.62647e-68	4	Fam219b
Sh2d4a.2	8.96157e-73	0.152521	0.321	0.21	1.63325e-68	4	Sh2d4a
A630023A22Rik.3	9.47715e-73	-2.09087	0.061	0.137	1.72721e-68	4	A630023A22Rik
Lpcat4.3	9.56666e-73	0.863713	0.052	0.019	1.74352e-68	4	Lpcat4
Cog8.1	9.70795e-73	0.288959	0.201	0.118	1.76927e-68	4	Cog8
Chd7.4	1.19552e-72	-1.16137	0.32	0.385	2.17883e-68	4	Chd7
Lalba.4	1.19579e-72	-1.36331	0.572	0.586	2.17932e-68	4	Lalba
Vta1.2	1.22296e-72	0.105612	0.404	0.274	2.22885e-68	4	Vta1
Dhx16.4	1.38782e-72	0.20402	0.239	0.146	2.5293e-68	4	Dhx16
Twnk.2	1.46848e-72	0.655945	0.097	0.045	2.6763e-68	4	Twnk
Smim10l2a	1.56145e-72	2.00289	0.018	0.003	2.84575e-68	4	Smim10l2a
Vps26b.2	1.61557e-72	0.341956	0.167	0.094	2.94438e-68	4	Vps26b
Lrrk1.3	1.75478e-72	0.16953	0.093	0.043	3.19809e-68	4	Lrrk1
Dusp1.4	1.75753e-72	-1.32859	0.417	0.456	3.20309e-68	4	Dusp1
Smim13.2	1.8735e-72	0.150422	0.198	0.116	3.41445e-68	4	Smim13
Urod.4	2.08283e-72	0.230538	0.372	0.252	3.79596e-68	4	Urod
Arpc3.3	2.30252e-72	0.291209	0.722	0.591	4.19635e-68	4	Arpc3
Ctnnbl1.2	2.3294e-72	0.19294	0.211	0.125	4.24533e-68	4	Ctnnbl1
Ube2g2.2	2.34723e-72	0.316702	0.189	0.11	4.27782e-68	4	Ube2g2
Emc9.4	2.48408e-72	0.308041	0.16	0.088	4.52724e-68	4	Emc9
Capza1.3	2.89046e-72	0.191413	0.512	0.366	5.26786e-68	4	Capza1
Tiprl.4	3.28849e-72	0.230584	0.359	0.241	5.99328e-68	4	Tiprl
Gns.4	3.2922e-72	-1.13787	0.331	0.392	6.00003e-68	4	Gns
Degs1.4	3.38115e-72	0.224477	0.212	0.125	6.16215e-68	4	Degs1
Eif6.2	4.43398e-72	0.264546	0.542	0.399	8.08093e-68	4	Eif6
Phtf1.3	4.70371e-72	0.117839	0.205	0.121	8.57252e-68	4	Phtf1
Midn.4	5.09702e-72	-0.920572	0.418	0.461	9.28931e-68	4	Midn
Zfp932.2	5.22404e-72	0.676934	0.071	0.03	9.5208e-68	4	Zfp932
Rsph3b.3	5.92147e-72	0.370562	0.229	0.141	1.07919e-67	4	Rsph3b
Cyb5rl.3	5.94718e-72	0.659451	0.082	0.036	1.08387e-67	4	Cyb5rl
Msrb1.4	6.00979e-72	0.282218	0.623	0.474	1.09528e-67	4	Msrb1
Hk1.4	6.30056e-72	0.131395	0.574	0.423	1.14828e-67	4	Hk1
Plaat3.2	8.78312e-72	0.124888	0.497	0.354	1.60072e-67	4	Plaat3
Rmnd1.3	9.39125e-72	0.318739	0.144	0.077	1.71155e-67	4	Rmnd1
Pter.4	9.87424e-72	0.487366	0.12	0.061	1.79958e-67	4	Pter
Kmt2e.2	1.03585e-71	-0.713648	0.512	0.537	1.88783e-67	4	Kmt2e
Wipf1.4	1.12859e-71	0.503932	0.092	0.043	2.05685e-67	4	Wipf1
Ccnq.3	1.1372e-71	0.268209	0.16	0.089	2.07255e-67	4	Ccnq
Zfp808.4	1.27928e-71	0.591107	0.056	0.021	2.33149e-67	4	Zfp808
Iba57.1	1.3071e-71	0.611003	0.054	0.02	2.38219e-67	4	Iba57
Zfp213.3	1.83147e-71	0.726528	0.065	0.026	3.33785e-67	4	Zfp213
Ntpcr.3	2.08958e-71	0.444946	0.154	0.085	3.80826e-67	4	Ntpcr
Ocln.4	2.24382e-71	-1.23588	0.275	0.344	4.08937e-67	4	Ocln
Srrm1.4	2.34119e-71	0.260118	0.708	0.584	4.26683e-67	4	Srrm1
Pex11g.4	2.60165e-71	0.327969	0.216	0.13	4.7415e-67	4	Pex11g
Sptlc2.3	2.76468e-71	-1.10308	0.36	0.414	5.03863e-67	4	Sptlc2
Zfp1008	2.80235e-71	1.31067	0.019	0.003	5.10729e-67	4	Zfp1008
Csprs.4	2.88816e-71	-2.00939	0.043	0.113	5.26367e-67	4	Csprs
Pcdh18.3	4.04082e-71	0.283385	0.123	0.063	7.3644e-67	4	Pcdh18
Nhsl1.4	4.17373e-71	-0.894442	0.439	0.48	7.60662e-67	4	Nhsl1
Smchd1.4	4.24481e-71	0.154616	0.447	0.314	7.73616e-67	4	Smchd1
Sgms2.4	4.45652e-71	-1.97248	0.217	0.293	8.12201e-67	4	Sgms2
Dph5.3	4.79602e-71	0.194172	0.152	0.083	8.74075e-67	4	Dph5
Slc35e1.3	5.01901e-71	0.234389	0.168	0.095	9.14715e-67	4	Slc35e1
Dmac2.4	5.20806e-71	0.203141	0.181	0.104	9.4917e-67	4	Dmac2
Nrbp2.4	5.21115e-71	-1.48298	0.131	0.212	9.49732e-67	4	Nrbp2
Zmpste24.3	5.45067e-71	0.143196	0.35	0.232	9.93385e-67	4	Zmpste24
Fam185a.3	5.49725e-71	0.164392	0.13	0.068	1.00187e-66	4	Fam185a
Ttc3.3	7.71362e-71	-0.936399	0.412	0.458	1.40581e-66	4	Ttc3
Tmem63a.3	8.5322e-71	0.135776	0.338	0.222	1.55499e-66	4	Tmem63a
Niban2.4	8.71265e-71	-1.15948	0.404	0.449	1.58788e-66	4	Niban2
Uggt1.2	8.75181e-71	0.127211	0.323	0.212	1.59502e-66	4	Uggt1
Lyset.3	8.87941e-71	0.317335	0.206	0.123	1.61827e-66	4	Lyset
Abcf3.3	8.9156e-71	0.215085	0.238	0.147	1.62487e-66	4	Abcf3
Ipo8.3	9.11364e-71	0.200247	0.277	0.176	1.66096e-66	4	Ipo8
Hdac3.4	1.01337e-70	0.23441	0.495	0.357	1.84687e-66	4	Hdac3
Alg10b.2	1.03247e-70	0.492778	0.123	0.063	1.88167e-66	4	Alg10b
Smim10l1.4	1.14376e-70	0.187286	0.461	0.325	2.0845e-66	4	Smim10l1
Cul4b.4	1.25739e-70	0.233678	0.306	0.199	2.29159e-66	4	Cul4b
Nipsnap1.4	1.33182e-70	0.266275	0.238	0.147	2.42724e-66	4	Nipsnap1
Rhbdd3.4	1.42872e-70	0.232954	0.133	0.07	2.60383e-66	4	Rhbdd3
Rhoj.3	1.51451e-70	-1.25111	0.382	0.43	2.7602e-66	4	Rhoj
Casp8.2	1.64094e-70	0.263408	0.221	0.134	2.99061e-66	4	Casp8
Dpysl2.4	1.6897e-70	0.41606	0.091	0.042	3.07948e-66	4	Dpysl2
H2-Q6.4	1.7129e-70	-1.1121	0.266	0.345	3.12176e-66	4	H2-Q6
Aup1.3	1.95211e-70	0.294275	0.533	0.399	3.55772e-66	4	Aup1
H2ac21	2.08137e-70	1.99996	0.011	0.001	3.7933e-66	4	H2ac21
Rhebl1.3	2.0936e-70	1.41077	0.037	0.011	3.81558e-66	4	Rhebl1
Ppp2r3a.4	2.47811e-70	-1.24034	0.296	0.363	4.51635e-66	4	Ppp2r3a
Nom1.4	2.66241e-70	0.307522	0.253	0.158	4.85223e-66	4	Nom1
Palm.3	2.77308e-70	1.13482	0.039	0.012	5.05393e-66	4	Palm
Zfp810.4	3.64494e-70	0.325668	0.145	0.079	6.6429e-66	4	Zfp810
Pja1.3	4.21388e-70	0.319321	0.314	0.206	7.6798e-66	4	Pja1
Chmp2a.3	4.91828e-70	0.274631	0.644	0.495	8.96356e-66	4	Chmp2a
Ranbp3.3	5.06831e-70	0.204803	0.298	0.193	9.23699e-66	4	Ranbp3
Ypel3.3	5.35318e-70	-1.34771	0.199	0.278	9.75617e-66	4	Ypel3
1700025G04Rik.4	5.57341e-70	-0.884378	0.478	0.511	1.01575e-65	4	1700025G04Rik
Aldh7a1.4	5.59414e-70	0.263566	0.412	0.284	1.01953e-65	4	Aldh7a1
Trmt5.3	5.80784e-70	0.542377	0.09	0.042	1.05848e-65	4	Trmt5
Ncbp3.2	6.7895e-70	0.300136	0.206	0.123	1.23739e-65	4	Ncbp3
Prpf40b.4	7.08088e-70	-1.6246	0.126	0.206	1.29049e-65	4	Prpf40b
Maml3.4	7.57582e-70	-1.22959	0.369	0.425	1.38069e-65	4	Maml3
S100a16.4	8.31866e-70	-0.773642	0.308	0.387	1.51608e-65	4	S100a16
Bcl2l14.3	8.89417e-70	0.20323	0.205	0.122	1.62096e-65	4	Bcl2l14
Ube2e1.1	1.16481e-69	0.164936	0.436	0.305	2.12287e-65	4	Ube2e1
Dynlt1a.2	1.16972e-69	0.652015	0.053	0.019	2.13181e-65	4	Dynlt1a
Spring1.2	1.29365e-69	0.443248	0.12	0.062	2.35768e-65	4	Spring1
Nhs.4	1.39037e-69	-2.71568	0.055	0.126	2.53396e-65	4	Nhs
Cobll1.4	1.43062e-69	-0.998586	0.416	0.464	2.60731e-65	4	Cobll1
Dusp12.3	1.48041e-69	0.385068	0.125	0.065	2.69804e-65	4	Dusp12
Dgcr6.3	1.48273e-69	0.17935	0.33	0.218	2.70227e-65	4	Dgcr6
Tanc1.4	1.49583e-69	-0.906102	0.408	0.461	2.72615e-65	4	Tanc1
Tcf3.4	1.52162e-69	0.201504	0.32	0.211	2.77316e-65	4	Tcf3
Nmd3.3	1.68295e-69	0.147114	0.284	0.182	3.06718e-65	4	Nmd3
Aars2.3	1.84332e-69	0.742338	0.055	0.021	3.35946e-65	4	Aars2
Aff1.3	1.89873e-69	-1.14283	0.367	0.42	3.46043e-65	4	Aff1
Clec2f.2	2.01039e-69	1.34081	0.031	0.009	3.66394e-65	4	Clec2f
Rrp1.4	2.03685e-69	0.260834	0.564	0.42	3.71216e-65	4	Rrp1
Mpp1.3	2.0552e-69	-0.421377	0.241	0.149	3.7456e-65	4	Mpp1
Tcp11l2.4	2.16921e-69	-1.34024	0.172	0.253	3.95339e-65	4	Tcp11l2
Tprg1l.4	2.1912e-69	0.136682	0.324	0.213	3.99347e-65	4	Tprg1l
Tmem120b.4	2.2153e-69	0.200491	0.151	0.083	4.03738e-65	4	Tmem120b
Gnmt.1	2.34941e-69	0.371313	0.067	0.027	4.2818e-65	4	Gnmt
Afap1.4	2.42324e-69	-1.35705	0.259	0.33	4.41635e-65	4	Afap1
Dusp9	2.59646e-69	2.00672	0.019	0.004	4.73205e-65	4	Dusp9
Akr1a1.4	2.82452e-69	0.253632	0.778	0.657	5.14768e-65	4	Akr1a1
Pml.3	3.31098e-69	0.147269	0.259	0.163	6.03427e-65	4	Pml
Mmp7	3.47265e-69	1.55462	0.017	0.003	6.32891e-65	4	Mmp7
Serhl.4	3.60454e-69	0.37218	0.258	0.164	6.56927e-65	4	Serhl
Ddx5.4	4.17301e-69	-0.213187	0.887	0.84	7.60532e-65	4	Ddx5
Pgap2.4	7.09383e-69	0.168345	0.415	0.287	1.29285e-64	4	Pgap2
Poc1b.2	8.47244e-69	0.132437	0.14	0.075	1.5441e-64	4	Poc1b
Cntrl.4	8.5064e-69	0.123057	0.238	0.147	1.55029e-64	4	Cntrl
Elovl1.3	8.5439e-69	0.21956	0.432	0.307	1.55713e-64	4	Elovl1
Grn.3	8.60468e-69	-0.744715	0.482	0.506	1.5682e-64	4	Grn
Hapln4.1	9.92562e-69	1.87953	0.021	0.004	1.80894e-64	4	Hapln4
Caap1.3	1.06027e-68	0.2278	0.177	0.103	1.93234e-64	4	Caap1
Slc37a4.2	1.1183e-68	0.496089	0.085	0.039	2.0381e-64	4	Slc37a4
Mogs.4	1.11884e-68	0.197939	0.289	0.187	2.03909e-64	4	Mogs
Mtmr4.3	1.11955e-68	0.464525	0.118	0.06	2.04037e-64	4	Mtmr4
Fth1.4	1.33989e-68	0.288076	0.933	0.896	2.44195e-64	4	Fth1
Rasl11b.2	1.38403e-68	0.665204	0.049	0.017	2.52239e-64	4	Rasl11b
Ralbp1.2	1.44869e-68	0.204418	0.688	0.546	2.64025e-64	4	Ralbp1
Slc39a7.4	1.52339e-68	0.281056	0.462	0.334	2.77637e-64	4	Slc39a7
Runx2.3	1.54458e-68	-2.37697	0.029	0.091	2.81499e-64	4	Runx2
Cd200.4	1.55853e-68	-2.19245	0.034	0.098	2.84042e-64	4	Cd200
Gsn.3	1.9031e-68	-1.29636	0.138	0.22	3.46839e-64	4	Gsn
Stn1.3	2.31586e-68	0.500804	0.085	0.039	4.22066e-64	4	Stn1
Gab2.4	2.38725e-68	-1.25212	0.312	0.375	4.35076e-64	4	Gab2
Cldn8.3	2.46687e-68	0.53545	0.098	0.047	4.49586e-64	4	Cldn8
Ltbp2.4	2.88752e-68	-1.92676	0.081	0.157	5.26251e-64	4	Ltbp2
Srgap3.4	3.16169e-68	-1.23575	0.272	0.344	5.76219e-64	4	Srgap3
Kidins220.4	3.31643e-68	-1.25032	0.246	0.319	6.0442e-64	4	Kidins220
Taf1.3	3.72963e-68	0.100115	0.349	0.234	6.79725e-64	4	Taf1
Rcbtb2.4	4.30264e-68	0.287178	0.198	0.118	7.84156e-64	4	Rcbtb2
Spns3.4	4.66223e-68	-1.88952	0.072	0.145	8.49692e-64	4	Spns3
Atp6v0e2.1	4.89864e-68	1.18486	0.032	0.009	8.92777e-64	4	Atp6v0e2
H4c3.1	5.31561e-68	1.03147	0.026	0.006	9.6877e-64	4	H4c3
Mars2.2	5.96193e-68	0.804397	0.081	0.037	1.08656e-63	4	Mars2
Vps4a.3	6.00295e-68	0.225647	0.263	0.167	1.09404e-63	4	Vps4a
Snw1.3	6.10687e-68	0.24079	0.552	0.407	1.11298e-63	4	Snw1
Tmem177.4	6.55055e-68	1.17074	0.031	0.008	1.19384e-63	4	Tmem177
Wtip.2	6.75802e-68	-1.68921	0.079	0.154	1.23165e-63	4	Wtip
Tada3.3	6.98633e-68	0.339541	0.181	0.105	1.27326e-63	4	Tada3
Alkbh3.2	8.49441e-68	0.21515	0.275	0.176	1.54811e-63	4	Alkbh3
Ubb.4	8.7296e-68	-0.364478	0.921	0.88	1.59097e-63	4	Ubb
Wtap.1	9.31168e-68	0.217458	0.317	0.209	1.69705e-63	4	Wtap
Jak1.3	1.01183e-67	-0.638467	0.598	0.612	1.84406e-63	4	Jak1
Cavin2.4	1.02558e-67	0.257836	0.203	0.122	1.86912e-63	4	Cavin2
Cd177.3	1.19564e-67	1.26441	0.046	0.016	2.17905e-63	4	Cd177
Lin37.3	1.20712e-67	0.326438	0.227	0.14	2.19997e-63	4	Lin37
Med17.3	1.6121e-67	0.202404	0.219	0.134	2.93805e-63	4	Med17
Isg15.4	1.6344e-67	-1.11438	0.61	0.62	2.97869e-63	4	Isg15
Tcf7.4	1.67809e-67	0.597251	0.059	0.023	3.05831e-63	4	Tcf7
Zfp462.4	1.69201e-67	-1.44768	0.197	0.276	3.08368e-63	4	Zfp462
Sft2d2.2	1.94891e-67	0.147779	0.334	0.221	3.55189e-63	4	Sft2d2
Plaa.3	2.1265e-67	0.159368	0.376	0.256	3.87555e-63	4	Plaa
Tmed3.4	2.26561e-67	0.263435	0.578	0.449	4.12907e-63	4	Tmed3
Sp100.1	2.39373e-67	-1.406	0.159	0.24	4.36257e-63	4	Sp100
Zdhhc7.1	2.73167e-67	0.158189	0.162	0.091	4.97846e-63	4	Zdhhc7
Arhgap23.4	2.86102e-67	-1.94735	0.124	0.2	5.21421e-63	4	Arhgap23
Inip.2	2.86195e-67	0.289792	0.125	0.066	5.21591e-63	4	Inip
Hbb-bt.4	2.96365e-67	-4.8373	0.037	0.1	5.40124e-63	4	Hbb-bt
Ano4.3	3.10528e-67	-2.63581	0.031	0.093	5.65937e-63	4	Ano4
Slc25a17.4	3.34504e-67	0.251784	0.421	0.294	6.09634e-63	4	Slc25a17
Kif17.3	3.36189e-67	0.429318	0.072	0.031	6.12705e-63	4	Kif17
Acap2.4	3.4565e-67	-1.1891	0.364	0.414	6.29947e-63	4	Acap2
Chd6.2	3.66392e-67	-1.14953	0.31	0.373	6.6775e-63	4	Chd6
Ppp6c.4	3.85463e-67	0.203035	0.34	0.228	7.02505e-63	4	Ppp6c
Cnot6.4	3.87558e-67	0.198945	0.432	0.302	7.06324e-63	4	Cnot6
Nbeal1.4	4.93465e-67	-1.29036	0.228	0.302	8.9934e-63	4	Nbeal1
Abcd3.3	4.93533e-67	0.151767	0.409	0.283	8.99465e-63	4	Abcd3
Ampd2.3	4.96412e-67	0.323632	0.095	0.045	9.04711e-63	4	Ampd2
Alas2.4	5.40985e-67	-4.8211	0.039	0.103	9.85945e-63	4	Alas2
Zfp467.4	5.41811e-67	-1.94333	0.048	0.116	9.87451e-63	4	Zfp467
Cenpc1.4	7.34288e-67	0.246339	0.234	0.145	1.33824e-62	4	Cenpc1
2200002D01Rik.4	9.93202e-67	-1.29619	0.207	0.281	1.81011e-62	4	2200002D01Rik
Sec23ip.4	1.01758e-66	0.235408	0.248	0.157	1.85455e-62	4	Sec23ip
Golgb1.2	1.02073e-66	-0.722335	0.483	0.513	1.86028e-62	4	Golgb1
Nt5c.3	1.10821e-66	0.114287	0.393	0.269	2.01971e-62	4	Nt5c
Swap70.3	1.2019e-66	-1.16639	0.306	0.366	2.19046e-62	4	Swap70
Gpalpp1.2	1.22482e-66	0.21286	0.243	0.153	2.23223e-62	4	Gpalpp1
H2bc4.3	1.30901e-66	0.387861	0.181	0.107	2.38567e-62	4	H2bc4
Wdr73.4	1.32277e-66	0.30868	0.155	0.087	2.41075e-62	4	Wdr73
Slc41a2.4	1.35362e-66	-2.02039	0.093	0.168	2.46697e-62	4	Slc41a2
Slc35c1.4	1.41071e-66	0.290876	0.173	0.1	2.57102e-62	4	Slc35c1
Ankrd11.3	1.60758e-66	-0.611785	0.573	0.601	2.92981e-62	4	Ankrd11
2310033P09Rik.3	1.64899e-66	0.167141	0.337	0.226	3.00528e-62	4	2310033P09Rik
Ampd1.4	2.25275e-66	0.371861	0.062	0.025	4.10563e-62	4	Ampd1
Ate1.2	2.27593e-66	0.213271	0.308	0.204	4.14788e-62	4	Ate1
Mgat2.3	2.50934e-66	0.290113	0.411	0.289	4.57327e-62	4	Mgat2
Ace.4	2.71639e-66	-1.64832	0.074	0.147	4.95062e-62	4	Ace
Mapk1.3	2.85348e-66	0.120725	0.561	0.415	5.20046e-62	4	Mapk1
Ddx19b.2	2.87504e-66	0.276815	0.077	0.034	5.23976e-62	4	Ddx19b
Rasa2.4	2.90749e-66	-1.44267	0.245	0.314	5.29891e-62	4	Rasa2
Ccdc32.2	3.21041e-66	0.333901	0.115	0.059	5.85097e-62	4	Ccdc32
Sp110.3	3.23897e-66	-1.65565	0.102	0.179	5.90303e-62	4	Sp110
C3.4	3.24634e-66	-2.3703	0.032	0.095	5.91645e-62	4	C3
Rab3a.4	3.25407e-66	0.381148	0.149	0.083	5.93055e-62	4	Rab3a
Chl1.4	3.30966e-66	-2.23562	0.074	0.146	6.03186e-62	4	Chl1
Fads6.3	3.64026e-66	0.750884	0.056	0.022	6.63437e-62	4	Fads6
Pigr.4	4.50373e-66	-1.04024	0.377	0.427	8.20805e-62	4	Pigr
mt-Atp6.2	4.77598e-66	-0.297608	0.829	0.88	8.70423e-62	4	mt-Atp6
Cryz.4	4.88157e-66	0.792448	0.069	0.03	8.89666e-62	4	Cryz
Aggf1.3	4.95859e-66	0.261636	0.376	0.258	9.03703e-62	4	Aggf1
Naa16.3	5.04077e-66	0.122045	0.202	0.121	9.1868e-62	4	Naa16
Tmem201.3	5.79046e-66	0.452027	0.088	0.041	1.05531e-61	4	Tmem201
Retsat.3	5.97659e-66	0.206124	0.116	0.06	1.08923e-61	4	Retsat
Farp1.3	8.31979e-66	-1.03577	0.417	0.46	1.51628e-61	4	Farp1
Rrn3.2	8.43794e-66	0.286635	0.189	0.112	1.53781e-61	4	Rrn3
Tnf.2	8.46082e-66	-1.83336	0.096	0.171	1.54198e-61	4	Tnf
Nrarp.4	8.99262e-66	1.07748	0.046	0.016	1.63891e-61	4	Nrarp
Txlna.2	1.07906e-65	0.211575	0.37	0.253	1.96659e-61	4	Txlna
Relb.4	1.09394e-65	-1.42558	0.172	0.248	1.99371e-61	4	Relb
Rfesd.2	1.35223e-65	0.349228	0.117	0.061	2.46444e-61	4	Rfesd
Tbccd1.3	1.39877e-65	0.442329	0.085	0.04	2.54925e-61	4	Tbccd1
2700097O09Rik.3	1.61338e-65	0.112917	0.149	0.083	2.94039e-61	4	2700097O09Rik
Rpap3.4	1.72339e-65	0.280104	0.177	0.104	3.14087e-61	4	Rpap3
Dis3l.3	1.75516e-65	0.386645	0.12	0.063	3.19877e-61	4	Dis3l
Idnk.3	1.84739e-65	0.163674	0.308	0.203	3.36687e-61	4	Idnk
Scrib.4	1.85009e-65	0.373068	0.217	0.134	3.3718e-61	4	Scrib
Yipf5.3	1.90975e-65	0.163445	0.399	0.276	3.48051e-61	4	Yipf5
Sp140l2.4	1.92923e-65	-1.84098	0.044	0.111	3.51603e-61	4	Sp140l2
Snx29.3	2.08502e-65	-1.63447	0.146	0.224	3.79995e-61	4	Snx29
Rras.3	2.08734e-65	-1.17794	0.282	0.342	3.80417e-61	4	Rras
Ophn1.3	2.4292e-65	-1.28482	0.227	0.302	4.42722e-61	4	Ophn1
Abi1.4	2.49721e-65	-1.08661	0.408	0.449	4.55117e-61	4	Abi1
Amacr.3	2.67107e-65	0.523164	0.128	0.068	4.86803e-61	4	Amacr
Zfp414.4	2.75249e-65	0.303986	0.207	0.126	5.0164e-61	4	Zfp414
Hook3.4	2.77973e-65	-1.17226	0.334	0.389	5.06606e-61	4	Hook3
Resf1.3	3.03891e-65	-1.11297	0.342	0.394	5.53842e-61	4	Resf1
Fam149b.4	3.79865e-65	0.116999	0.186	0.11	6.92304e-61	4	Fam149b
Ift74.4	4.15877e-65	0.196944	0.185	0.109	7.57936e-61	4	Ift74
Ubxn2b.4	4.60386e-65	0.160558	0.101	0.05	8.39053e-61	4	Ubxn2b
Pold3.4	5.24872e-65	0.125158	0.361	0.245	9.5658e-61	4	Pold3
Atg4a.4	5.75643e-65	0.135497	0.142	0.079	1.04911e-60	4	Atg4a
Nhej1.2	5.88208e-65	0.341161	0.115	0.06	1.07201e-60	4	Nhej1
Kctd17.1	5.91783e-65	0.933452	0.072	0.031	1.07853e-60	4	Kctd17
Ube2f.4	6.00477e-65	-1.02054	0.422	0.455	1.09437e-60	4	Ube2f
Smad7.3	6.38076e-65	-1.65691	0.265	0.327	1.16289e-60	4	Smad7
Taf9b.3	7.21124e-65	1.31367	0.028	0.008	1.31425e-60	4	Taf9b
Isg20l2.3	7.41576e-65	0.223575	0.219	0.135	1.35152e-60	4	Isg20l2
Myo5c.4	7.45314e-65	0.157594	0.321	0.213	1.35834e-60	4	Myo5c
Dpyd.3	8.38183e-65	-2.21387	0.038	0.102	1.52759e-60	4	Dpyd
Cttn.3	1.05281e-64	-0.835436	0.409	0.452	1.91874e-60	4	Cttn
Upf1.3	1.395e-64	0.170925	0.329	0.22	2.54238e-60	4	Upf1
Pdcl3.3	1.44958e-64	0.213746	0.467	0.334	2.64185e-60	4	Pdcl3
Tyw1.3	1.46994e-64	0.271752	0.145	0.081	2.67896e-60	4	Tyw1
Naf1.4	1.48121e-64	0.244383	0.185	0.11	2.6995e-60	4	Naf1
Slc25a15.1	1.54124e-64	0.669132	0.091	0.044	2.80892e-60	4	Slc25a15
AU022252.3	1.66008e-64	0.371069	0.148	0.082	3.0255e-60	4	AU022252
Cog6.3	1.72288e-64	0.285373	0.228	0.142	3.13994e-60	4	Cog6
Srd5a3.4	1.75791e-64	0.256016	0.237	0.148	3.20379e-60	4	Srd5a3
Drosha.4	1.81991e-64	0.249288	0.17	0.099	3.31678e-60	4	Drosha
Eif4b.1	2.14598e-64	0.274282	0.602	0.456	3.91105e-60	4	Eif4b
Ppip5k2.3	2.28113e-64	0.182737	0.254	0.162	4.15735e-60	4	Ppip5k2
Casz1.3	2.89934e-64	-1.2478	0.247	0.314	5.28405e-60	4	Casz1
Zbtb4.3	2.99557e-64	-1.75834	0.081	0.154	5.45943e-60	4	Zbtb4
Polg2.4	4.44668e-64	0.196514	0.147	0.082	8.10407e-60	4	Polg2
Fance.3	4.56588e-64	0.364414	0.159	0.091	8.32132e-60	4	Fance
Lgals7.4	4.99016e-64	0.197828	0.697	0.546	9.09456e-60	4	Lgals7
Acot8.4	5.34955e-64	0.265857	0.233	0.146	9.74956e-60	4	Acot8
Zfp91.3	5.43962e-64	0.551202	0.192	0.116	9.91371e-60	4	Zfp91
Tbp.2	5.89223e-64	0.32956	0.155	0.088	1.07386e-59	4	Tbp
Alkbh8.3	6.08221e-64	0.234533	0.196	0.119	1.10848e-59	4	Alkbh8
Ctbp2.3	6.81834e-64	0.209562	0.316	0.21	1.24264e-59	4	Ctbp2
Ppp3r1.2	7.00107e-64	0.265646	0.239	0.151	1.27594e-59	4	Ppp3r1
Acadl.3	7.18766e-64	-0.5853	0.628	0.617	1.30995e-59	4	Acadl
Sh3gl1.3	7.51102e-64	0.104086	0.321	0.213	1.36888e-59	4	Sh3gl1
Klhdc7a.3	8.76082e-64	-1.63757	0.064	0.133	1.59666e-59	4	Klhdc7a
Mthfsd.3	8.9022e-64	0.144299	0.204	0.124	1.62243e-59	4	Mthfsd
Ccdc90b.4	9.22146e-64	0.284922	0.32	0.214	1.68061e-59	4	Ccdc90b
Tmem80.3	1.00507e-63	0.231766	0.17	0.099	1.83174e-59	4	Tmem80
Tnfrsf18.3	1.10068e-63	0.227707	0.106	0.054	2.00599e-59	4	Tnfrsf18
Hif1a.3	1.16852e-63	0.194812	0.388	0.268	2.12962e-59	4	Hif1a
Fam174c.4	1.45508e-63	0.2646	0.182	0.108	2.65188e-59	4	Fam174c
Slc22a23.4	1.47909e-63	-2.28783	0.054	0.121	2.69563e-59	4	Slc22a23
2700049A03Rik.3	1.54209e-63	0.20269	0.17	0.099	2.81046e-59	4	2700049A03Rik
Hmcn2.2	1.54923e-63	0.448735	0.045	0.016	2.82348e-59	4	Hmcn2
Sh3bgrl2.2	1.58524e-63	0.13079	0.361	0.246	2.88909e-59	4	Sh3bgrl2
Pcnt.4	2.00869e-63	0.10374	0.277	0.18	3.66083e-59	4	Pcnt
Otub1.3	2.29741e-63	0.188714	0.439	0.311	4.18704e-59	4	Otub1
Srsf4.4	2.60997e-63	0.225986	0.315	0.21	4.75666e-59	4	Srsf4
Ppp1cc.3	2.71186e-63	0.237669	0.67	0.524	4.94236e-59	4	Ppp1cc
Cep70.2	2.79086e-63	0.130193	0.221	0.137	5.08634e-59	4	Cep70
Dennd10.1	2.85267e-63	0.232044	0.19	0.115	5.19899e-59	4	Dennd10
Tefm.3	3.00408e-63	0.41513	0.085	0.04	5.47493e-59	4	Tefm
Zc3h18.3	3.40314e-63	0.191469	0.376	0.261	6.20223e-59	4	Zc3h18
Fastkd3.1	3.47972e-63	0.35803	0.078	0.035	6.34179e-59	4	Fastkd3
Tle6.3	3.55939e-63	0.288988	0.183	0.109	6.48699e-59	4	Tle6
Xbp1.4	4.03398e-63	0.122044	0.796	0.673	7.35194e-59	4	Xbp1
Cand2.2	5.26048e-63	0.367529	0.102	0.051	9.58722e-59	4	Cand2
Slco1a5.4	5.29284e-63	-1.55062	0.061	0.131	9.6462e-59	4	Slco1a5
Fdx2.2	5.56427e-63	0.327923	0.128	0.069	1.01409e-58	4	Fdx2
Ppp2r1b.3	5.88547e-63	0.265285	0.137	0.076	1.07263e-58	4	Ppp2r1b
Itpr1.3	5.99815e-63	-1.08191	0.335	0.393	1.09316e-58	4	Itpr1
Map7.4	6.22024e-63	-0.790344	0.483	0.517	1.13364e-58	4	Map7
Zfyve19.1	6.3361e-63	0.220211	0.187	0.112	1.15475e-58	4	Zfyve19
Sap18b.3	7.02451e-63	0.655881	0.061	0.025	1.28022e-58	4	Sap18b
Jmjd8.4	7.25458e-63	0.155224	0.216	0.133	1.32215e-58	4	Jmjd8
Uqcc5.4	7.68203e-63	0.303559	0.147	0.083	1.40005e-58	4	Uqcc5
Nup188.4	7.75396e-63	0.104837	0.202	0.123	1.41316e-58	4	Nup188
Rab26.2	8.90675e-63	0.712568	0.075	0.034	1.62326e-58	4	Rab26
Usp9x.4	9.89655e-63	-0.763425	0.476	0.51	1.80365e-58	4	Usp9x
Vars2.3	1.07079e-62	0.441926	0.086	0.041	1.95152e-58	4	Vars2
Naa12.3	1.09649e-62	0.200273	0.444	0.315	1.99836e-58	4	Naa12
Edem2.4	1.13013e-62	0.190949	0.338	0.23	2.05967e-58	4	Edem2
Stat2.3	1.2807e-62	-1.15768	0.303	0.363	2.33407e-58	4	Stat2
Rnf19a.1	1.30628e-62	-1.17175	0.316	0.372	2.38069e-58	4	Rnf19a
Pard6a.3	1.32756e-62	0.761288	0.075	0.034	2.41947e-58	4	Pard6a
Akr1b10.2	1.37507e-62	0.122885	0.315	0.209	2.50606e-58	4	Akr1b10
Plcd3.4	1.38567e-62	-2.10083	0.053	0.119	2.52538e-58	4	Plcd3
Srp54a.3	1.67189e-62	0.380734	0.174	0.103	3.04701e-58	4	Srp54a
Eef1akmt2.3	2.01304e-62	0.317988	0.184	0.11	3.66876e-58	4	Eef1akmt2
Cdk6.3	2.09455e-62	0.114445	0.226	0.141	3.81732e-58	4	Cdk6
Crebrf.4	2.34991e-62	-1.36471	0.189	0.261	4.28272e-58	4	Crebrf
Matn2.4	2.53026e-62	0.344096	0.039	0.013	4.6114e-58	4	Matn2
Men1.2	2.5915e-62	0.418016	0.126	0.068	4.72302e-58	4	Men1
Rnf26	2.70339e-62	1.70429	0.02	0.004	4.92693e-58	4	Rnf26
Rnf113a1.4	2.70812e-62	1.0543	0.04	0.014	4.93555e-58	4	Rnf113a1
Gsk3b.4	2.7568e-62	-0.645976	0.562	0.575	5.02427e-58	4	Gsk3b
Aamdc.4	2.80665e-62	0.259937	0.286	0.189	5.11511e-58	4	Aamdc
Pla2g6.2	3.95783e-62	0.29035	0.11	0.057	7.21315e-58	4	Pla2g6
Gk.4	4.69238e-62	-0.183794	0.432	0.301	8.55186e-58	4	Gk
Nfkbil1.3	5.44266e-62	0.308073	0.192	0.116	9.91925e-58	4	Nfkbil1
Nmb.2	5.68396e-62	0.389624	0.049	0.018	1.0359e-57	4	Nmb
Vps28.4	5.84888e-62	0.19841	0.535	0.397	1.06596e-57	4	Vps28
Dph7.4	6.06457e-62	0.47651	0.109	0.056	1.10527e-57	4	Dph7
Fbxw5.3	6.47297e-62	0.309595	0.197	0.12	1.1797e-57	4	Fbxw5
Map4k4.4	6.69595e-62	-0.952827	0.418	0.455	1.22034e-57	4	Map4k4
Cttnbp2.2	8.95161e-62	0.787147	0.042	0.015	1.63143e-57	4	Cttnbp2
Clic4.4	1.00601e-61	-0.758932	0.594	0.601	1.83345e-57	4	Clic4
Atrx.4	1.03361e-61	-0.492037	0.636	0.64	1.88375e-57	4	Atrx
Trappc6b.3	1.17278e-61	0.170638	0.352	0.241	2.1374e-57	4	Trappc6b
Hivep2.4	1.2756e-61	-1.01456	0.419	0.464	2.32479e-57	4	Hivep2
Thap2.2	1.44413e-61	0.189116	0.274	0.179	2.63192e-57	4	Thap2
Mettl15.4	1.61896e-61	0.200581	0.136	0.075	2.95055e-57	4	Mettl15
Ormdl1.1	1.67671e-61	0.898253	0.047	0.018	3.05581e-57	4	Ormdl1
Phax.3	1.92758e-61	0.208839	0.383	0.266	3.51301e-57	4	Phax
Cnot10.3	1.96463e-61	0.154193	0.285	0.187	3.58054e-57	4	Cnot10
Chmp1b2.2	2.05768e-61	0.212452	0.198	0.121	3.75012e-57	4	Chmp1b2
Odf2.4	2.21353e-61	0.362551	0.21	0.131	4.03416e-57	4	Odf2
Endod1.3	2.38998e-61	-1.71654	0.076	0.146	4.35574e-57	4	Endod1
Frg1.2	2.45663e-61	0.231467	0.372	0.258	4.47721e-57	4	Frg1
Lca5	2.68064e-61	1.34483	0.023	0.006	4.88547e-57	4	Lca5
Nthl1.4	2.85275e-61	0.535506	0.072	0.033	5.19914e-57	4	Nthl1
Trip12.4	2.86825e-61	-0.877292	0.449	0.482	5.22738e-57	4	Trip12
Akap8.3	2.89918e-61	0.127534	0.357	0.244	5.28375e-57	4	Akap8
Tmem176b.4	3.16486e-61	-0.557565	0.603	0.593	5.76795e-57	4	Tmem176b
Spryd7.3	3.37821e-61	0.160157	0.331	0.223	6.15678e-57	4	Spryd7
Parm1.4	3.49584e-61	-1.59383	0.152	0.225	6.37117e-57	4	Parm1
Ebag9.4	3.86046e-61	0.16044	0.215	0.133	7.03568e-57	4	Ebag9
Tspan17.4	4.05301e-61	-1.84289	0.071	0.139	7.38661e-57	4	Tspan17
Fam13b.4	4.46331e-61	-1.1148	0.299	0.36	8.13438e-57	4	Fam13b
Tet3.4	4.50463e-61	-1.26376	0.353	0.4	8.20969e-57	4	Tet3
Cast.4	5.66418e-61	-0.755513	0.504	0.521	1.0323e-56	4	Cast
Ccdc134.1	6.73565e-61	0.303514	0.108	0.056	1.22757e-56	4	Ccdc134
Rhob.4	6.81755e-61	-0.856358	0.53	0.529	1.2425e-56	4	Rhob
Aspscr1.3	6.96264e-61	0.137637	0.246	0.157	1.26894e-56	4	Aspscr1
Cyp2u1	7.17232e-61	1.15859	0.021	0.005	1.30716e-56	4	Cyp2u1
AW554918.4	7.99588e-61	0.152486	0.222	0.139	1.45725e-56	4	AW554918
Xab2.3	9.33351e-61	0.148107	0.22	0.138	1.70103e-56	4	Xab2
Ighmbp2.2	9.66764e-61	0.570679	0.108	0.057	1.76193e-56	4	Ighmbp2
Strada.3	9.67375e-61	0.222744	0.129	0.071	1.76304e-56	4	Strada
Pnpo.4	1.07527e-60	-0.214052	0.223	0.139	1.95968e-56	4	Pnpo
Clasp1.3	1.17975e-60	-1.36467	0.274	0.335	2.1501e-56	4	Clasp1
Dclre1b.4	1.30913e-60	0.641199	0.081	0.038	2.3859e-56	4	Dclre1b
Zc3h4.3	1.39313e-60	0.106981	0.27	0.176	2.53898e-56	4	Zc3h4
Epop.4	1.68391e-60	0.630249	0.109	0.057	3.06894e-56	4	Epop
Zfp825.3	2.16921e-60	0.42056	0.113	0.06	3.95339e-56	4	Zfp825
Tmcc3.4	2.34168e-60	-1.55423	0.175	0.247	4.26772e-56	4	Tmcc3
Ascc3.2	2.34891e-60	-0.893906	0.487	0.509	4.28089e-56	4	Ascc3
Kcnk2.3	2.43014e-60	1.23228	0.036	0.012	4.42892e-56	4	Kcnk2
Rab23.3	2.52526e-60	0.523328	0.063	0.027	4.60229e-56	4	Rab23
Vgll4.3	2.69131e-60	-0.791398	0.516	0.529	4.90491e-56	4	Vgll4
Atp9b.3	2.86953e-60	-1.2627	0.265	0.329	5.22973e-56	4	Atp9b
Npepps.4	2.97408e-60	-0.879027	0.455	0.48	5.42025e-56	4	Npepps
Sec31a.2	3.20548e-60	0.139896	0.491	0.358	5.84199e-56	4	Sec31a
Slc44a1.4	3.25332e-60	-1.34423	0.306	0.362	5.92918e-56	4	Slc44a1
Phf21a.3	3.29543e-60	-1.28893	0.276	0.338	6.00593e-56	4	Phf21a
Csnk1g1.3	3.8105e-60	-1.20423	0.282	0.342	6.94463e-56	4	Csnk1g1
Fis1.4	4.15581e-60	0.14243	0.592	0.452	7.57397e-56	4	Fis1
Pdcd6.3	4.19414e-60	0.190017	0.549	0.412	7.64382e-56	4	Pdcd6
Slc43a2.4	4.99222e-60	-2.00524	0.063	0.129	9.09832e-56	4	Slc43a2
Phlda3.2	5.12824e-60	0.18795	0.207	0.128	9.34621e-56	4	Phlda3
Zdhhc12.4	5.50428e-60	0.209353	0.114	0.06	1.00315e-55	4	Zdhhc12
Bloc1s6.3	6.55906e-60	0.254265	0.192	0.117	1.19539e-55	4	Bloc1s6
Nav2.2	6.59897e-60	-2.44291	0.137	0.208	1.20266e-55	4	Nav2
Xrcc1.2	6.71432e-60	0.141354	0.232	0.148	1.22368e-55	4	Xrcc1
Mtarc2.4	7.37327e-60	0.219739	0.517	0.386	1.34378e-55	4	Mtarc2
Fgf1.3	7.59031e-60	-2.5246	0.07	0.137	1.38333e-55	4	Fgf1
Rere.4	7.66863e-60	-0.684819	0.533	0.558	1.39761e-55	4	Rere
Capn10.1	7.67603e-60	0.410218	0.11	0.058	1.39896e-55	4	Capn10
Dhx38.3	8.03871e-60	0.28706	0.202	0.125	1.46505e-55	4	Dhx38
1700037C18Rik.3	9.88939e-60	0.376935	0.088	0.043	1.80234e-55	4	1700037C18Rik
Riox1.3	1.13656e-59	0.487137	0.112	0.06	2.07138e-55	4	Riox1
Crtc3.4	1.13815e-59	-1.41281	0.193	0.263	2.07428e-55	4	Crtc3
Per1.3	1.19242e-59	-1.20101	0.254	0.318	2.17318e-55	4	Per1
Htr4	1.28418e-59	1.34539	0.021	0.005	2.34042e-55	4	Htr4
Caskin2.2	1.35469e-59	0.333213	0.121	0.065	2.46893e-55	4	Caskin2
H3c4	1.55859e-59	2.03717	0.018	0.004	2.84053e-55	4	H3c4
Tlr2.3	1.64667e-59	-1.94561	0.061	0.126	3.00106e-55	4	Tlr2
ENSMUSG00000079190.4	1.78341e-59	-2.88697	0.016	0.067	3.25027e-55	4	ENSMUSG00000079190
Prcp.3	1.94253e-59	0.335178	0.14	0.079	3.54025e-55	4	Prcp
Bcl2.4	2.0859e-59	-1.58765	0.178	0.25	3.80155e-55	4	Bcl2
Lrmda.4	2.25436e-59	-1.31271	0.25	0.32	4.10857e-55	4	Lrmda
Ubc.4	2.2919e-59	-0.469651	0.86	0.824	4.17699e-55	4	Ubc
Optn.3	2.43319e-59	-1.56755	0.153	0.226	4.43449e-55	4	Optn
Emc3.3	2.63302e-59	0.125396	0.43	0.306	4.79868e-55	4	Emc3
Hps1.2	2.9055e-59	0.311281	0.145	0.083	5.29528e-55	4	Hps1
Itpka.3	2.99661e-59	0.847856	0.037	0.012	5.46132e-55	4	Itpka
Vapa.4	3.07937e-59	0.209088	0.655	0.519	5.61216e-55	4	Vapa
Gdpgp1.4	3.38545e-59	0.627746	0.064	0.028	6.16998e-55	4	Gdpgp1
Tpr.3	4.19393e-59	0.279658	0.681	0.569	7.64344e-55	4	Tpr
Pxdc1.3	4.24554e-59	-1.73996	0.091	0.161	7.7375e-55	4	Pxdc1
Mcrip1.3	4.34139e-59	0.127117	0.458	0.328	7.91218e-55	4	Mcrip1
Samd4.4	4.62747e-59	-2.65361	0.033	0.09	8.43356e-55	4	Samd4
Tubgcp5.4	4.67242e-59	0.328406	0.13	0.072	8.51549e-55	4	Tubgcp5
Ppargc1b.3	4.96093e-59	0.31811	0.083	0.04	9.04129e-55	4	Ppargc1b
Pex2.4	5.04653e-59	0.275696	0.253	0.164	9.1973e-55	4	Pex2
Prrc1.1	5.39104e-59	0.129216	0.34	0.232	9.82518e-55	4	Prrc1
Slx1b.3	5.52584e-59	0.180594	0.086	0.042	1.00708e-54	4	Slx1b
Sidt1.4	5.6381e-59	-1.28745	0.237	0.304	1.02754e-54	4	Sidt1
Urah.4	6.07975e-59	0.244055	0.544	0.408	1.10803e-54	4	Urah
Nudt4.4	7.83587e-59	0.107981	0.477	0.342	1.42809e-54	4	Nudt4
Ift46.2	8.01856e-59	0.213557	0.238	0.154	1.46138e-54	4	Ift46
Lrrc42.1	8.52772e-59	0.185509	0.206	0.127	1.55418e-54	4	Lrrc42
Lrch1.4	8.90564e-59	-1.23667	0.239	0.308	1.62305e-54	4	Lrch1
Cradd.4	9.57098e-59	-0.185988	0.3	0.198	1.74431e-54	4	Cradd
Nr2f2.3	1.0716e-58	0.694181	0.053	0.021	1.95299e-54	4	Nr2f2
Cnot8.3	1.24088e-58	0.211789	0.302	0.202	2.26151e-54	4	Cnot8
Adprs.3	1.2617e-58	0.197571	0.245	0.158	2.29946e-54	4	Adprs
Ogfrl1.4	1.37055e-58	-0.870569	0.435	0.462	2.49782e-54	4	Ogfrl1
Nfkbia.4	1.37246e-58	-1.02873	0.541	0.544	2.50131e-54	4	Nfkbia
Prss16.3	1.6622e-58	0.468643	0.112	0.06	3.02935e-54	4	Prss16
Nherf2.4	1.68478e-58	0.245478	0.395	0.279	3.07051e-54	4	Nherf2
Zdhhc4.4	1.7498e-58	0.175466	0.249	0.162	3.18901e-54	4	Zdhhc4
Egr1.4	1.92096e-58	-1.00502	0.597	0.587	3.50094e-54	4	Egr1
Mppe1.3	2.05772e-58	0.686471	0.06	0.026	3.7502e-54	4	Mppe1
B9d2.3	2.07324e-58	0.52409	0.099	0.051	3.77848e-54	4	B9d2
Ubqln4.4	2.52484e-58	0.125456	0.253	0.164	4.60151e-54	4	Ubqln4
Zfp948.3	2.55787e-58	0.120424	0.118	0.064	4.66172e-54	4	Zfp948
Lurap1.3	2.55827e-58	0.252769	0.168	0.1	4.66245e-54	4	Lurap1
Arhgap44.4	2.57598e-58	-2.00803	0.07	0.136	4.69473e-54	4	Arhgap44
Hadha.3	2.64786e-58	0.18604	0.576	0.435	4.82573e-54	4	Hadha
Angptl4.4	2.79496e-58	-3.94176	0.009	0.055	5.09381e-54	4	Angptl4
Aptx.3	2.96015e-58	0.237165	0.178	0.108	5.39488e-54	4	Aptx
Capzb.3	3.25188e-58	0.193946	0.698	0.57	5.92655e-54	4	Capzb
Fam241b.3	3.34724e-58	0.275815	0.22	0.14	6.10034e-54	4	Fam241b
Arhgap6.4	3.52756e-58	-1.69551	0.101	0.171	6.42899e-54	4	Arhgap6
Miga2.3	3.7087e-58	0.30282	0.084	0.041	6.75911e-54	4	Miga2
Kbtbd8.1	4.27973e-58	1.62099	0.024	0.006	7.7998e-54	4	Kbtbd8
Dusp4.4	4.47999e-58	0.169822	0.175	0.105	8.16479e-54	4	Dusp4
Fam76b.3	4.78194e-58	0.192105	0.299	0.201	8.71509e-54	4	Fam76b
Ror1.4	4.90041e-58	-1.78131	0.121	0.193	8.93099e-54	4	Ror1
Ccdc122.2	5.68632e-58	0.213294	0.077	0.036	1.03633e-53	4	Ccdc122
Map3k20.3	5.7029e-58	-1.00257	0.391	0.436	1.03935e-53	4	Map3k20
Kdm6b.3	5.93479e-58	-0.955498	0.38	0.416	1.08162e-53	4	Kdm6b
Cxcr4.3	6.22287e-58	0.262332	0.078	0.037	1.13412e-53	4	Cxcr4
Zdhhc21.3	6.9201e-58	-0.123713	0.22	0.137	1.26119e-53	4	Zdhhc21
Mkks.3	7.30803e-58	0.67202	0.047	0.018	1.33189e-53	4	Mkks
Mbp.4	7.38476e-58	-1.44051	0.198	0.267	1.34587e-53	4	Mbp
Myo1d.3	7.39078e-58	-1.12917	0.367	0.413	1.34697e-53	4	Myo1d
Plce1.4	7.60798e-58	-2.46436	0.023	0.076	1.38655e-53	4	Plce1
1700024B05Rik	8.19673e-58	1.53871	0.011	0.001	1.49385e-53	4	1700024B05Rik
Irf2bpl.4	9.16797e-58	-0.763099	0.438	0.464	1.67086e-53	4	Irf2bpl
Trib3.1	1.09313e-57	0.198107	0.149	0.086	1.99223e-53	4	Trib3
Atp1a1.3	1.14097e-57	-0.5545	0.621	0.631	2.07942e-53	4	Atp1a1
Hira.3	1.17206e-57	0.518078	0.11	0.059	2.13608e-53	4	Hira
Eif5b.3	1.1737e-57	0.230844	0.725	0.597	2.13906e-53	4	Eif5b
Rock2.4	1.34365e-57	-0.756801	0.534	0.548	2.4488e-53	4	Rock2
Mtrf1l.3	1.49091e-57	0.30109	0.108	0.057	2.71718e-53	4	Mtrf1l
Med31.4	1.67362e-57	0.108019	0.274	0.18	3.05018e-53	4	Med31
Cpped1.3	1.82355e-57	0.121068	0.318	0.216	3.32343e-53	4	Cpped1
Eml5.2	1.82599e-57	-1.29915	0.21	0.279	3.32788e-53	4	Eml5
Gtpbp1.3	1.95636e-57	0.156116	0.167	0.1	3.56547e-53	4	Gtpbp1
Adpgk.3	2.06693e-57	0.156592	0.112	0.059	3.76698e-53	4	Adpgk
Lmln.3	2.2369e-57	0.378415	0.068	0.031	4.07676e-53	4	Lmln
Bloc1s5.4	2.44229e-57	0.187157	0.122	0.067	4.45108e-53	4	Bloc1s5
Nr3c2.2	2.69915e-57	-2.11284	0.078	0.144	4.9192e-53	4	Nr3c2
Ufl1.3	2.93212e-57	0.145564	0.333	0.228	5.34379e-53	4	Ufl1
Cdh24.4	3.72427e-57	0.799048	0.048	0.018	6.78748e-53	4	Cdh24
Gm14295.3	4.07329e-57	0.694796	0.058	0.024	7.42356e-53	4	Gm14295
Xpo7.3	4.09681e-57	-0.110459	0.361	0.247	7.46643e-53	4	Xpo7
Spa17.4	4.15042e-57	0.488464	0.078	0.037	7.56414e-53	4	Spa17
Il1rl2.3	4.22837e-57	0.335027	0.088	0.043	7.70621e-53	4	Il1rl2
Epb41l3.4	4.27724e-57	-2.7466	0.023	0.075	7.79526e-53	4	Epb41l3
Myef2.4	4.31313e-57	0.154216	0.108	0.057	7.86067e-53	4	Myef2
Nr6a1.4	4.87081e-57	-1.36617	0.297	0.352	8.87706e-53	4	Nr6a1
Trmt1.3	4.99079e-57	0.121022	0.324	0.22	9.09572e-53	4	Trmt1
2610021A01Rik.3	5.30691e-57	0.508944	0.076	0.036	9.67184e-53	4	2610021A01Rik
Zc3h14.3	5.72563e-57	0.162406	0.365	0.253	1.0435e-52	4	Zc3h14
Itga3.4	5.78909e-57	-1.87743	0.102	0.17	1.05506e-52	4	Itga3
Snapc2.2	5.85349e-57	0.260624	0.189	0.116	1.0668e-52	4	Snapc2
Cabcoco1.2	6.38902e-57	0.738549	0.047	0.018	1.1644e-52	4	Cabcoco1
Baiap2.3	6.95779e-57	-0.980975	0.435	0.46	1.26806e-52	4	Baiap2
Rftn1.4	9.02829e-57	-2.7346	0.019	0.07	1.64541e-52	4	Rftn1
Ankrd12.4	1.16107e-56	-1.04793	0.344	0.391	2.11605e-52	4	Ankrd12
Psme2.4	1.65564e-56	0.151848	0.646	0.514	3.01741e-52	4	Psme2
Bcar3.4	1.72044e-56	0.189129	0.055	0.023	3.13551e-52	4	Bcar3
Vil1.4	1.84934e-56	1.33559	0.03	0.009	3.37042e-52	4	Vil1
Notch2.4	1.85007e-56	-1.43132	0.2	0.268	3.37176e-52	4	Notch2
Zfp36l2.3	2.0534e-56	-0.809069	0.534	0.537	3.74232e-52	4	Zfp36l2
Asnsd1.4	2.12859e-56	0.814951	0.045	0.017	3.87935e-52	4	Asnsd1
Glyr1.3	3.24504e-56	0.191251	0.517	0.383	5.91408e-52	4	Glyr1
Morc1.1	3.52248e-56	1.83504	0.02	0.004	6.41972e-52	4	Morc1
Naa60.3	3.54169e-56	0.448188	0.106	0.056	6.45473e-52	4	Naa60
Cldn10.4	3.64074e-56	0.285888	0.124	0.069	6.63525e-52	4	Cldn10
Pou6f1.3	3.66003e-56	-1.99473	0.049	0.109	6.6704e-52	4	Pou6f1
Gtf2e1.3	4.05304e-56	0.34873	0.103	0.054	7.38667e-52	4	Gtf2e1
Cenpo.3	4.08559e-56	0.349875	0.066	0.03	7.44598e-52	4	Cenpo
Pemt.2	4.18333e-56	0.416755	0.082	0.04	7.62411e-52	4	Pemt
Cbr2.4	4.52621e-56	-2.02192	0.094	0.161	8.24902e-52	4	Cbr2
Add3.4	5.57513e-56	-1.27422	0.24	0.305	1.01607e-51	4	Add3
Tpd52l2.4	5.68349e-56	0.161028	0.481	0.35	1.03582e-51	4	Tpd52l2
Rap2a.3	6.76709e-56	0.279377	0.155	0.091	1.2333e-51	4	Rap2a
Efhd2.4	7.37492e-56	-1.01141	0.482	0.488	1.34408e-51	4	Efhd2
Ndufa13.4	7.52177e-56	0.215833	0.694	0.576	1.37084e-51	4	Ndufa13
Hnrnpa0.4	9.37654e-56	0.262054	0.51	0.381	1.70888e-51	4	Hnrnpa0
Tln2.3	9.64162e-56	-0.829385	0.491	0.512	1.75719e-51	4	Tln2
H3f3a.3	9.9353e-56	0.183666	0.868	0.766	1.81071e-51	4	H3f3a
Eps8l1.2	1.09902e-55	-1.72901	0.096	0.163	2.00296e-51	4	Eps8l1
Xxylt1.3	1.11702e-55	0.273987	0.084	0.041	2.03578e-51	4	Xxylt1
Eif1a.1	1.40991e-55	0.18956	0.597	0.463	2.56957e-51	4	Eif1a
Pabir1.4	1.62034e-55	0.240249	0.241	0.157	2.95307e-51	4	Pabir1
Ccs.4	1.64698e-55	0.130864	0.309	0.21	3.00161e-51	4	Ccs
Dusp28.3	1.77214e-55	0.423425	0.105	0.056	3.22973e-51	4	Dusp28
Slc35b4.2	1.8415e-55	0.487768	0.078	0.037	3.35614e-51	4	Slc35b4
Ankrd37.4	1.99124e-55	0.722855	0.071	0.033	3.62904e-51	4	Ankrd37
Serpini1.3	2.29507e-55	0.103851	0.114	0.062	4.18277e-51	4	Serpini1
Megf9.4	2.5496e-55	0.52199	0.056	0.024	4.64665e-51	4	Megf9
Usp16.4	2.90639e-55	0.135448	0.469	0.342	5.29689e-51	4	Usp16
Echdc3.2	2.91117e-55	0.159963	0.246	0.16	5.30561e-51	4	Echdc3
Taf7.4	2.95706e-55	0.20218	0.361	0.25	5.38925e-51	4	Taf7
Ei24.2	3.2119e-55	0.258236	0.316	0.217	5.8537e-51	4	Ei24
Plpp2.4	3.36261e-55	0.243186	0.606	0.487	6.12835e-51	4	Plpp2
Ambra1.4	3.67909e-55	-1.15483	0.288	0.345	6.70514e-51	4	Ambra1
Surf6.3	3.69e-55	0.35363	0.141	0.081	6.72503e-51	4	Surf6
Sh3bp2.4	3.69292e-55	-1.37731	0.223	0.288	6.73035e-51	4	Sh3bp2
Slc25a46.2	3.80814e-55	0.225223	0.212	0.135	6.94034e-51	4	Slc25a46
Adck5.3	3.95563e-55	0.132686	0.194	0.121	7.20913e-51	4	Adck5
Abhd12.3	4.05881e-55	0.103528	0.241	0.156	7.39719e-51	4	Abhd12
Ccdc14.4	4.51185e-55	0.662679	0.042	0.015	8.22284e-51	4	Ccdc14
Tpm3.2	5.30442e-55	0.229615	0.717	0.588	9.66731e-51	4	Tpm3
Cxxc1.3	6.0082e-55	0.284312	0.27	0.18	1.095e-50	4	Cxxc1
Kmt2a.4	6.13982e-55	-0.908576	0.418	0.45	1.11898e-50	4	Kmt2a
5730455P16Rik.1	6.86256e-55	0.304628	0.138	0.08	1.2507e-50	4	5730455P16Rik
Klhl42.3	7.38123e-55	0.651225	0.062	0.028	1.34523e-50	4	Klhl42
Brd8.3	7.69712e-55	0.179819	0.405	0.291	1.4028e-50	4	Brd8
Fam32a.3	7.75015e-55	0.170824	0.425	0.306	1.41246e-50	4	Fam32a
Gga1.3	7.93501e-55	0.170322	0.296	0.2	1.44615e-50	4	Gga1
Shank2.4	8.00667e-55	-1.14551	0.302	0.36	1.45922e-50	4	Shank2
Snx17.4	8.63607e-55	0.222112	0.518	0.386	1.57392e-50	4	Snx17
Zc3h8.4	1.00804e-54	0.354971	0.056	0.023	1.83715e-50	4	Zc3h8
Mtmr14.4	1.13767e-54	0.127302	0.155	0.092	2.07341e-50	4	Mtmr14
Slc25a36.3	1.15628e-54	-1.45982	0.192	0.26	2.10732e-50	4	Slc25a36
Trabd2b.4	1.16055e-54	-1.63909	0.119	0.188	2.1151e-50	4	Trabd2b
Nars2.4	1.33596e-54	-0.101585	0.167	0.1	2.4348e-50	4	Nars2
Hp1bp3.2	1.54053e-54	0.230664	0.624	0.489	2.80762e-50	4	Hp1bp3
Pomgnt2.3	1.71112e-54	0.695258	0.071	0.033	3.11851e-50	4	Pomgnt2
Adgrg3.4	1.77635e-54	-0.120828	0.118	0.065	3.23739e-50	4	Adgrg3
Abhd11.4	1.80012e-54	0.17905	0.506	0.372	3.28071e-50	4	Abhd11
Parp14.2	1.83118e-54	-1.06203	0.263	0.327	3.33733e-50	4	Parp14
Xrn2.3	1.89292e-54	0.111445	0.558	0.423	3.44984e-50	4	Xrn2
Casp12.3	1.93292e-54	-1.39638	0.143	0.212	3.52275e-50	4	Casp12
Selenop.4	2.13679e-54	-0.913755	0.255	0.32	3.8943e-50	4	Selenop
Gas1.3	2.15504e-54	0.214508	0.09	0.046	3.92756e-50	4	Gas1
Prtn3.4	2.69237e-54	0.245478	0.148	0.087	4.90685e-50	4	Prtn3
Vwa5a.4	3.19913e-54	-1.14525	0.215	0.28	5.83042e-50	4	Vwa5a
Rpusd2.3	3.26919e-54	1.124	0.032	0.01	5.95809e-50	4	Rpusd2
Ints9.2	3.31959e-54	0.128731	0.201	0.126	6.04996e-50	4	Ints9
Arhgap8.3	3.62039e-54	0.103737	0.357	0.25	6.59816e-50	4	Arhgap8
Rab5c.3	3.71717e-54	0.120925	0.411	0.292	6.77454e-50	4	Rab5c
Fam210b.3	4.01058e-54	0.11447	0.334	0.231	7.30929e-50	4	Fam210b
Slc25a44.3	4.25449e-54	0.275642	0.117	0.065	7.75381e-50	4	Slc25a44
Parp4.4	5.54881e-54	-1.23418	0.195	0.262	1.01127e-49	4	Parp4
Dnajc17.2	5.79988e-54	0.304849	0.133	0.076	1.05703e-49	4	Dnajc17
Ifi204.3	6.19466e-54	-3.17001	0.017	0.064	1.12898e-49	4	Ifi204
Bhlhe40.3	7.78744e-54	-0.779521	0.562	0.55	1.41926e-49	4	Bhlhe40
Hexim1.2	8.29317e-54	0.112227	0.26	0.172	1.51143e-49	4	Hexim1
Hspa13.3	8.35267e-54	0.163402	0.271	0.181	1.52227e-49	4	Hspa13
Gm49711.4	8.37318e-54	0.12506	0.076	0.037	1.52601e-49	4	Gm49711
Palmd.4	8.95047e-54	-0.807754	0.486	0.497	1.63122e-49	4	Palmd
Mlycd.4	9.07473e-54	0.530799	0.12	0.067	1.65387e-49	4	Mlycd
Ap2a2.4	1.3978e-53	0.17077	0.24	0.157	2.54749e-49	4	Ap2a2
Isca1.3	1.61808e-53	-0.627741	0.239	0.155	2.94896e-49	4	Isca1
Rhot2.3	1.61858e-53	0.201992	0.13	0.074	2.94987e-49	4	Rhot2
Sgpp1.3	1.86795e-53	0.357354	0.227	0.147	3.40435e-49	4	Sgpp1
Lmbrd1.4	2.11575e-53	-1.22234	0.267	0.323	3.85595e-49	4	Lmbrd1
Dapk3.4	2.28399e-53	0.157821	0.315	0.215	4.16257e-49	4	Dapk3
Tmem158.3	2.62464e-53	0.135508	0.095	0.049	4.7834e-49	4	Tmem158
Ripor2.4	3.42251e-53	0.423365	0.04	0.015	6.23753e-49	4	Ripor2
Ing5.4	3.58991e-53	0.235402	0.166	0.1	6.54261e-49	4	Ing5
Serpinh1.4	3.68801e-53	-1.42965	0.072	0.136	6.7214e-49	4	Serpinh1
Rnf141.4	3.7033e-53	0.107857	0.159	0.096	6.74926e-49	4	Rnf141
Cant1.2	3.95993e-53	0.165869	0.203	0.128	7.21697e-49	4	Cant1
Unc50.3	4.16881e-53	0.179219	0.353	0.245	7.59765e-49	4	Unc50
Tdrd12.1	4.26961e-53	1.62483	0.02	0.005	7.78136e-49	4	Tdrd12
Leng1.2	4.75568e-53	0.132169	0.141	0.082	8.66723e-49	4	Leng1
Rhoa.3	4.82203e-53	0.232342	0.756	0.637	8.78816e-49	4	Rhoa
Chst2.3	4.82266e-53	0.570523	0.056	0.024	8.7893e-49	4	Chst2
Zfp938.3	5.06627e-53	0.137377	0.111	0.06	9.23328e-49	4	Zfp938
Slc12a2.4	5.36382e-53	-0.881206	0.443	0.472	9.77557e-49	4	Slc12a2
Spg7.1	6.38035e-53	0.135016	0.215	0.138	1.16282e-48	4	Spg7
Ubqln2.3	6.47375e-53	0.127121	0.238	0.156	1.17984e-48	4	Ubqln2
Tjp2.3	6.52224e-53	-0.742452	0.567	0.567	1.18868e-48	4	Tjp2
Sugp1.3	6.54752e-53	0.113301	0.253	0.167	1.19329e-48	4	Sugp1
Jun.4	9.00019e-53	-0.590344	0.749	0.747	1.64028e-48	4	Jun
Rflnb.2	9.0083e-53	0.206666	0.226	0.146	1.64176e-48	4	Rflnb
Upb1.4	9.45869e-53	0.443121	0.093	0.048	1.72385e-48	4	Upb1
Klf5.3	1.01063e-52	-0.942216	0.408	0.432	1.84187e-48	4	Klf5
Tia1.3	1.0939e-52	-0.153551	0.23	0.148	1.99363e-48	4	Tia1
Trappc11.2	1.09488e-52	0.171172	0.175	0.107	1.99541e-48	4	Trappc11
Spdef.4	1.16783e-52	0.545913	0.102	0.055	2.12837e-48	4	Spdef
Alg11.2	1.20066e-52	0.199363	0.104	0.056	2.1882e-48	4	Alg11
Plekhm2.4	1.2169e-52	-1.40561	0.219	0.28	2.21781e-48	4	Plekhm2
Ddx28.3	1.30263e-52	0.764537	0.065	0.03	2.37404e-48	4	Ddx28
Tnfaip6.3	1.33765e-52	-0.23389	0.091	0.047	2.43787e-48	4	Tnfaip6
Rpl9-ps6.4	1.61752e-52	0.363379	0.115	0.064	2.94793e-48	4	Rpl9-ps6
Poglut1.3	1.70194e-52	0.119495	0.151	0.089	3.10179e-48	4	Poglut1
Esrra.3	1.78206e-52	0.130139	0.214	0.137	3.2478e-48	4	Esrra
Rabl2.2	1.79397e-52	0.177862	0.146	0.086	3.26952e-48	4	Rabl2
Papola.4	1.97058e-52	0.101995	0.569	0.432	3.59139e-48	4	Papola
Ilk.4	2.00445e-52	0.147492	0.384	0.272	3.65311e-48	4	Ilk
Ldhb.3	2.02692e-52	0.288869	0.435	0.318	3.69406e-48	4	Ldhb
Nkiras1.2	2.07198e-52	0.397686	0.091	0.047	3.77619e-48	4	Nkiras1
Trmt10b.1	2.17763e-52	0.402593	0.108	0.059	3.96872e-48	4	Trmt10b
Slc5a6.4	2.25608e-52	0.589446	0.049	0.02	4.11171e-48	4	Slc5a6
Kmt2c.4	2.26743e-52	-0.785044	0.41	0.449	4.13239e-48	4	Kmt2c
Map4k1.3	2.36304e-52	0.754654	0.043	0.017	4.30663e-48	4	Map4k1
Ahr.2	2.36457e-52	-1.30994	0.19	0.257	4.30944e-48	4	Ahr
Wdr6.4	2.48316e-52	0.152343	0.278	0.187	4.52556e-48	4	Wdr6
Zfp560.4	3.08417e-52	0.122069	0.202	0.128	5.6209e-48	4	Zfp560
Clk1.3	3.32531e-52	-0.801467	0.414	0.447	6.06038e-48	4	Clk1
C2cd5.4	3.39488e-52	0.152428	0.181	0.112	6.18717e-48	4	C2cd5
Mtfmt.4	3.42875e-52	0.497268	0.095	0.05	6.24889e-48	4	Mtfmt
Papss1.3	3.4396e-52	0.172253	0.62	0.48	6.26868e-48	4	Papss1
Hltf.4	3.49611e-52	0.141734	0.219	0.141	6.37166e-48	4	Hltf
Usp50.1	3.86612e-52	0.494241	0.06	0.027	7.04601e-48	4	Usp50
Lnpep.3	4.10504e-52	-1.33176	0.201	0.266	7.48144e-48	4	Lnpep
Rnf38.3	4.74447e-52	-1.17159	0.257	0.318	8.6468e-48	4	Rnf38
Ecm1.3	4.75207e-52	-2.09868	0.061	0.121	8.66065e-48	4	Ecm1
Gpr137c.3	5.76094e-52	-1.30322	0.196	0.261	1.04993e-47	4	Gpr137c
Psmd8.4	5.79932e-52	0.155293	0.647	0.507	1.05693e-47	4	Psmd8
Zbtb25.2	6.6904e-52	0.369739	0.067	0.031	1.21933e-47	4	Zbtb25
Med7.1	7.1264e-52	0.162347	0.22	0.142	1.29879e-47	4	Med7
Pde7a.4	7.15474e-52	-1.57105	0.198	0.261	1.30395e-47	4	Pde7a
Irak2.3	7.17177e-52	-1.47794	0.18	0.245	1.30705e-47	4	Irak2
Pomt2.2	7.62171e-52	0.141746	0.079	0.039	1.38906e-47	4	Pomt2
D7Ertd443e.4	8.2437e-52	-1.37264	0.238	0.3	1.50241e-47	4	D7Ertd443e
Utp25.2	8.48825e-52	0.301823	0.105	0.057	1.54698e-47	4	Utp25
Mfsd3.3	8.84687e-52	0.670575	0.06	0.027	1.61234e-47	4	Mfsd3
St3gal5.3	1.04206e-51	-0.330795	0.213	0.136	1.89916e-47	4	St3gal5
Faap100.2	1.0756e-51	0.168484	0.165	0.1	1.96029e-47	4	Faap100
Med13.3	1.07801e-51	-0.924057	0.386	0.424	1.96468e-47	4	Med13
Phf3.2	1.08123e-51	-0.797285	0.424	0.452	1.97055e-47	4	Phf3
Kif1b.3	1.40172e-51	-0.697434	0.501	0.516	2.55463e-47	4	Kif1b
Ehmt2.2	1.42664e-51	0.208657	0.422	0.306	2.60005e-47	4	Ehmt2
Aplp2.2	1.49878e-51	-0.444904	0.621	0.63	2.73153e-47	4	Aplp2
Thrap3.4	1.51824e-51	0.220782	0.641	0.517	2.76699e-47	4	Thrap3
Ano1.3	1.66916e-51	-0.80135	0.53	0.54	3.04205e-47	4	Ano1
Gbp2.4	1.78585e-51	-1.35878	0.152	0.222	3.25472e-47	4	Gbp2
Btbd7.3	1.87379e-51	-0.895849	0.416	0.448	3.41498e-47	4	Btbd7
Eif3h.3	2.0415e-51	0.162011	0.731	0.606	3.72064e-47	4	Eif3h
Tmem267.3	2.08474e-51	1.04492	0.049	0.02	3.79943e-47	4	Tmem267
Klf12.4	2.10884e-51	-2.20404	0.034	0.087	3.84336e-47	4	Klf12
Eva1b.3	2.5568e-51	-1.27978	0.146	0.212	4.65977e-47	4	Eva1b
Paqr6.4	2.83455e-51	-1.60619	0.044	0.1	5.16597e-47	4	Paqr6
Nf1.3	3.03779e-51	-0.785051	0.461	0.493	5.53637e-47	4	Nf1
Bend6.4	3.0525e-51	0.41912	0.1	0.054	5.56318e-47	4	Bend6
Bphl.3	3.19331e-51	0.220539	0.265	0.178	5.8198e-47	4	Bphl
F2rl1.4	3.26221e-51	-1.48685	0.138	0.202	5.94539e-47	4	F2rl1
Mettl22.2	3.39129e-51	0.385799	0.095	0.05	6.18063e-47	4	Mettl22
Hba-a2.4	3.85329e-51	-4.32318	0.057	0.114	7.02262e-47	4	Hba-a2
Aplf.2	4.71353e-51	0.170998	0.123	0.07	8.59041e-47	4	Aplf
Smarcd1.2	4.72606e-51	0.286656	0.176	0.109	8.61324e-47	4	Smarcd1
Apeh.3	4.75607e-51	0.178086	0.227	0.148	8.66794e-47	4	Apeh
Cdin1.4	5.03711e-51	0.124979	0.115	0.064	9.18012e-47	4	Cdin1
Tmem115.3	5.29958e-51	0.131881	0.218	0.141	9.65848e-47	4	Tmem115
Pdcl.3	5.36319e-51	0.337393	0.184	0.116	9.77441e-47	4	Pdcl
Mndal.4	5.82281e-51	-2.88732	0.021	0.068	1.06121e-46	4	Mndal
Marchf7.4	5.96162e-51	-0.768388	0.454	0.474	1.08651e-46	4	Marchf7
Dmac2l.3	6.00331e-51	0.119187	0.133	0.077	1.0941e-46	4	Dmac2l
Fbxo45.3	6.21373e-51	0.415863	0.095	0.05	1.13245e-46	4	Fbxo45
Kmt5c.3	6.43103e-51	0.263701	0.165	0.101	1.17205e-46	4	Kmt5c
Bbs5.3	6.91319e-51	0.603076	0.063	0.029	1.25993e-46	4	Bbs5
Nf2.2	6.91361e-51	0.149173	0.232	0.152	1.26001e-46	4	Nf2
Huwe1.4	7.33235e-51	-0.579833	0.549	0.568	1.33632e-46	4	Huwe1
Brd3.3	7.64885e-51	0.124837	0.423	0.304	1.394e-46	4	Brd3
Pawr.4	9.21412e-51	-1.22936	0.324	0.367	1.67927e-46	4	Pawr
Tmem186.3	9.91006e-51	0.767276	0.06	0.027	1.80611e-46	4	Tmem186
Cspg5.4	1.26614e-50	0.420454	0.089	0.046	2.30754e-46	4	Cspg5
Rpp38.4	1.36783e-50	0.311477	0.096	0.051	2.49286e-46	4	Rpp38
Gipc2.4	1.39296e-50	0.544741	0.049	0.02	2.53868e-46	4	Gipc2
Srpr.4	1.44937e-50	0.239682	0.635	0.537	2.64148e-46	4	Srpr
Zbtb40.4	1.61066e-50	0.180571	0.088	0.046	2.93542e-46	4	Zbtb40
Kdm5a.2	1.65439e-50	-0.794153	0.414	0.444	3.01513e-46	4	Kdm5a
Ctnnal1.2	1.87965e-50	0.440963	0.121	0.069	3.42567e-46	4	Ctnnal1
Sirt5.3	2.21738e-50	0.155443	0.175	0.109	4.04117e-46	4	Sirt5
Cryl1.4	2.26084e-50	0.161535	0.29	0.199	4.12038e-46	4	Cryl1
Ddx24.1	2.57207e-50	0.175418	0.612	0.483	4.68759e-46	4	Ddx24
Atrip.3	2.67218e-50	0.215721	0.152	0.092	4.87004e-46	4	Atrip
Colec12.3	3.09406e-50	-2.51068	0.032	0.082	5.63893e-46	4	Colec12
Tmtc2.2	3.22962e-50	-1.54128	0.176	0.241	5.88599e-46	4	Tmtc2
Crlf1.3	3.26485e-50	0.401878	0.063	0.029	5.9502e-46	4	Crlf1
Slc28a3.4	3.75014e-50	-1.42524	0.402	0.431	6.83462e-46	4	Slc28a3
Baz1a.4	3.79844e-50	-0.969423	0.453	0.47	6.92266e-46	4	Baz1a
Spsb3.1	4.3997e-50	0.287757	0.162	0.099	8.01845e-46	4	Spsb3
Senp6.4	4.41738e-50	-0.703473	0.497	0.506	8.05067e-46	4	Senp6
Pacs1.2	4.50897e-50	-1.02575	0.308	0.362	8.2176e-46	4	Pacs1
Mfap1a.3	6.12706e-50	0.186791	0.154	0.093	1.11666e-45	4	Mfap1a
Unc5c.1	6.98621e-50	1.43419	0.02	0.005	1.27324e-45	4	Unc5c
Sinhcaf.3	7.5106e-50	0.178673	0.272	0.185	1.36881e-45	4	Sinhcaf
Rbks.4	9.21103e-50	0.308183	0.095	0.05	1.67871e-45	4	Rbks
Scd3.3	9.2178e-50	0.343959	0.078	0.039	1.67994e-45	4	Scd3
Scp2.4	9.39236e-50	0.197772	0.663	0.522	1.71176e-45	4	Scp2
Cox7a1.4	9.55129e-50	0.403708	0.108	0.06	1.74072e-45	4	Cox7a1
Calcoco1.3	9.79684e-50	-1.08449	0.168	0.233	1.78547e-45	4	Calcoco1
Inpp5b.4	1.06901e-49	0.313671	0.105	0.057	1.94827e-45	4	Inpp5b
BC031181.4	1.09175e-49	0.128743	0.438	0.319	1.98972e-45	4	BC031181
Emc10.4	1.25819e-49	0.195317	0.477	0.359	2.29305e-45	4	Emc10
Uevld.2	1.34016e-49	0.267435	0.161	0.099	2.44244e-45	4	Uevld
D3Ertd751e.4	1.38434e-49	0.330292	0.107	0.059	2.52297e-45	4	D3Ertd751e
Rnf32.3	1.51197e-49	0.935065	0.033	0.012	2.75556e-45	4	Rnf32
Lnpk.3	1.55923e-49	-0.224768	0.211	0.135	2.8417e-45	4	Lnpk
Grb10.4	1.66671e-49	-2.0362	0.031	0.081	3.03757e-45	4	Grb10
Sfrp1.3	1.67327e-49	-1.6904	0.069	0.128	3.04954e-45	4	Sfrp1
Rnf130.2	1.77202e-49	-0.850615	0.398	0.427	3.22951e-45	4	Rnf130
Lin7c.2	1.82267e-49	0.195826	0.293	0.202	3.32182e-45	4	Lin7c
Ttll1.3	1.88939e-49	0.415198	0.107	0.059	3.44341e-45	4	Ttll1
Uri1.3	1.90204e-49	0.130157	0.273	0.185	3.46647e-45	4	Uri1
Ank.4	1.94398e-49	-1.89643	0.038	0.09	3.54291e-45	4	Ank
Ets1.4	2.114e-49	-1.58948	0.083	0.145	3.85277e-45	4	Ets1
Dnaaf2.4	2.1351e-49	0.761708	0.037	0.014	3.89122e-45	4	Dnaaf2
Sar1a.2	2.37206e-49	0.127946	0.444	0.325	4.32307e-45	4	Sar1a
Mkln1.4	2.42829e-49	-0.945614	0.408	0.437	4.42555e-45	4	Mkln1
Lima1.3	2.5631e-49	-0.817215	0.373	0.412	4.67125e-45	4	Lima1
Txndc9.3	2.78085e-49	0.179924	0.546	0.418	5.06809e-45	4	Txndc9
Setd5.3	2.7917e-49	-0.647536	0.489	0.511	5.08787e-45	4	Setd5
Pan3.4	2.99905e-49	-0.937169	0.377	0.418	5.46577e-45	4	Pan3
Rb1cc1.4	3.047e-49	-0.743648	0.434	0.458	5.55315e-45	4	Rb1cc1
Lct	3.24317e-49	1.53621	0.02	0.005	5.91068e-45	4	Lct
Dusp8.2	3.27368e-49	-1.26308	0.212	0.271	5.96628e-45	4	Dusp8
Akr1b8.4	3.71861e-49	0.336781	0.094	0.05	6.77717e-45	4	Akr1b8
Il31ra.3	4.49028e-49	-0.526733	0.774	0.779	8.18354e-45	4	Il31ra
Dnal4.4	4.58985e-49	0.227189	0.186	0.118	8.365e-45	4	Dnal4
Stom.4	5.68536e-49	-1.94445	0.046	0.1	1.03616e-44	4	Stom
Slc30a7.4	5.81124e-49	-0.118787	0.281	0.189	1.0591e-44	4	Slc30a7
Txndc17.3	5.8923e-49	0.114984	0.629	0.496	1.07387e-44	4	Txndc17
Zfp1001.3	6.23319e-49	0.514756	0.052	0.023	1.136e-44	4	Zfp1001
Atp6v0c.3	6.84716e-49	-0.446536	0.656	0.637	1.24789e-44	4	Atp6v0c
Ildr1.2	7.34886e-49	-1.36785	0.183	0.245	1.33933e-44	4	Ildr1
Zfp771.4	7.5348e-49	0.144695	0.313	0.217	1.37322e-44	4	Zfp771
Tspan2.3	7.80283e-49	0.110276	0.321	0.224	1.42207e-44	4	Tspan2
Ubap2.3	8.08991e-49	0.103733	0.508	0.381	1.47439e-44	4	Ubap2
Exog.2	8.70519e-49	0.394088	0.074	0.037	1.58652e-44	4	Exog
Rtf2.3	1.02834e-48	0.133426	0.412	0.298	1.87415e-44	4	Rtf2
Socs5.3	1.05639e-48	-1.33902	0.218	0.279	1.92526e-44	4	Socs5
Dnaaf9.4	1.28924e-48	-1.4236	0.16	0.223	2.34965e-44	4	Dnaaf9
Fam43a.4	1.29762e-48	0.752073	0.034	0.012	2.36492e-44	4	Fam43a
Mgat4a.4	1.32801e-48	-1.52701	0.16	0.224	2.42029e-44	4	Mgat4a
Cox7a2l.4	1.42978e-48	0.159781	0.663	0.528	2.60578e-44	4	Cox7a2l
Gm49383	1.47486e-48	0.949656	0.014	0.003	2.68793e-44	4	Gm49383
BC005624.3	1.49215e-48	0.119727	0.357	0.254	2.71945e-44	4	BC005624
Psapl1.4	1.63122e-48	-1.77467	0.025	0.073	2.97291e-44	4	Psapl1
Safb.3	2.02243e-48	0.124395	0.413	0.301	3.68587e-44	4	Safb
1810024B03Rik.2	2.1109e-48	0.512799	0.056	0.025	3.84711e-44	4	1810024B03Rik
Wfdc3.3	2.26895e-48	-1.58411	0.091	0.153	4.13517e-44	4	Wfdc3
Lgals1.3	2.88177e-48	0.159082	0.43	0.315	5.25202e-44	4	Lgals1
Gng5.3	2.91887e-48	0.201281	0.781	0.686	5.31964e-44	4	Gng5
mt-Atp8.3	3.02674e-48	-0.30748	0.674	0.746	5.51623e-44	4	mt-Atp8
Fus.3	3.2525e-48	0.220746	0.749	0.634	5.92769e-44	4	Fus
Fbp2.3	3.32312e-48	0.630918	0.145	0.09	6.05639e-44	4	Fbp2
Lamb2.2	3.34474e-48	-1.32222	0.14	0.204	6.09578e-44	4	Lamb2
Znfx1.3	3.43877e-48	-1.18331	0.222	0.282	6.26716e-44	4	Znfx1
Lpo.4	3.54924e-48	0.817904	0.036	0.013	6.46849e-44	4	Lpo
Dnajc12.4	3.64382e-48	0.569483	0.08	0.041	6.64086e-44	4	Dnajc12
Dip2c.3	3.8723e-48	-0.760181	0.37	0.415	7.05727e-44	4	Dip2c
Epdr1.4	4.03863e-48	0.975844	0.04	0.015	7.3604e-44	4	Epdr1
Adal.3	4.38132e-48	0.480285	0.062	0.029	7.98496e-44	4	Adal
Tmem208.3	4.48159e-48	0.116275	0.481	0.364	8.16771e-44	4	Tmem208
Zfp850.2	4.77822e-48	0.635642	0.031	0.01	8.70831e-44	4	Zfp850
Vps16.3	4.80705e-48	0.108549	0.185	0.118	8.76084e-44	4	Vps16
Pnisr.4	4.97566e-48	-0.906129	0.391	0.422	9.06815e-44	4	Pnisr
Csf3.4	5.41649e-48	-3.08192	0.054	0.108	9.87155e-44	4	Csf3
Bbof1.3	5.44197e-48	0.732522	0.029	0.01	9.91799e-44	4	Bbof1
Nadk2.2	5.64435e-48	-0.116038	0.136	0.08	1.02868e-43	4	Nadk2
Uba7.4	6.00233e-48	-1.58679	0.078	0.138	1.09392e-43	4	Uba7
Slpi.4	6.47791e-48	-2.10336	0.173	0.231	1.1806e-43	4	Slpi
Ppm1f.4	6.7837e-48	0.167091	0.112	0.063	1.23633e-43	4	Ppm1f
Tmem134.3	7.11496e-48	0.109055	0.448	0.329	1.2967e-43	4	Tmem134
Zfand5.4	7.59404e-48	-0.553508	0.632	0.609	1.38401e-43	4	Zfand5
Macir.4	7.70374e-48	0.123472	0.132	0.078	1.40401e-43	4	Macir
Cbr1.4	8.07822e-48	0.178259	0.386	0.278	1.47226e-43	4	Cbr1
Fam53b.3	9.08949e-48	0.159695	0.176	0.111	1.65656e-43	4	Fam53b
Csk.2	9.18915e-48	0.215443	0.174	0.109	1.67472e-43	4	Csk
Gna14.3	1.0231e-47	-1.63523	0.071	0.13	1.8646e-43	4	Gna14
Tmbim1.3	1.09667e-47	-0.848296	0.434	0.452	1.99869e-43	4	Tmbim1
Clptm1.3	1.1439e-47	0.109196	0.418	0.304	2.08475e-43	4	Clptm1
Fbxw8.4	1.15635e-47	-0.110571	0.298	0.205	2.10744e-43	4	Fbxw8
Meltf.3	1.27039e-47	-1.9454	0.045	0.098	2.31529e-43	4	Meltf
Rnf40.4	1.32115e-47	0.216823	0.248	0.167	2.4078e-43	4	Rnf40
Sat2.3	1.356e-47	0.559417	0.078	0.039	2.4713e-43	4	Sat2
Hbb-bs.4	1.3777e-47	-4.68281	0.129	0.188	2.51086e-43	4	Hbb-bs
Coq10b.3	1.39067e-47	-0.863743	0.385	0.415	2.5345e-43	4	Coq10b
Pcsk5.4	1.42251e-47	-2.73928	0.03	0.078	2.59253e-43	4	Pcsk5
Jam2.3	1.47623e-47	0.915991	0.038	0.014	2.69042e-43	4	Jam2
Sbf2.4	1.51047e-47	-1.02343	0.348	0.39	2.75283e-43	4	Sbf2
Zdhhc23.4	1.53727e-47	0.422974	0.055	0.024	2.80167e-43	4	Zdhhc23
Ptov1.4	1.8992e-47	0.130466	0.47	0.349	3.46129e-43	4	Ptov1
Ttc21a	2.0088e-47	1.19935	0.017	0.004	3.66103e-43	4	Ttc21a
Osbpl5.4	2.13349e-47	-1.75006	0.048	0.102	3.88828e-43	4	Osbpl5
Ube2q1.2	2.1951e-47	0.179991	0.28	0.192	4.00057e-43	4	Ube2q1
Tgm2.4	2.24271e-47	0.144442	0.235	0.156	4.08733e-43	4	Tgm2
Lrp6.3	2.35338e-47	-0.880176	0.387	0.422	4.28903e-43	4	Lrp6
Sat1.2	2.35784e-47	0.162222	0.746	0.634	4.29716e-43	4	Sat1
Rnf4.4	2.39e-47	0.133325	0.39	0.281	4.35578e-43	4	Rnf4
P2ry1.3	2.63052e-47	1.11735	0.025	0.008	4.79412e-43	4	P2ry1
Dynlt1c.3	3.01978e-47	0.207655	0.09	0.048	5.50355e-43	4	Dynlt1c
Cdc42.3	3.29598e-47	0.186729	0.803	0.701	6.00693e-43	4	Cdc42
Ptrh1.2	3.46869e-47	0.587039	0.059	0.027	6.32168e-43	4	Ptrh1
Tada2b.3	3.64513e-47	0.385155	0.117	0.067	6.64325e-43	4	Tada2b
Ascc1.1	4.36382e-47	0.188922	0.228	0.152	7.95306e-43	4	Ascc1
Nkd2.3	4.61796e-47	0.477716	0.034	0.012	8.41624e-43	4	Nkd2
Tra2a.3	4.77717e-47	-0.741401	0.497	0.507	8.70639e-43	4	Tra2a
Chd4.2	5.29924e-47	-0.369426	0.651	0.654	9.65786e-43	4	Chd4
Swsap1.3	5.40112e-47	0.829201	0.031	0.011	9.84353e-43	4	Swsap1
Med16.2	5.53008e-47	0.218917	0.176	0.111	1.00786e-42	4	Med16
Nudt14.4	5.64365e-47	0.139023	0.317	0.222	1.02855e-42	4	Nudt14
Tnrc6c.4	6.6344e-47	-1.07279	0.288	0.338	1.20912e-42	4	Tnrc6c
Ift22.4	7.00532e-47	0.168718	0.196	0.127	1.27672e-42	4	Ift22
Zc2hc1a.4	7.41471e-47	-1.25362	0.212	0.271	1.35133e-42	4	Zc2hc1a
Wdr53.2	8.12763e-47	0.180804	0.102	0.056	1.48126e-42	4	Wdr53
Spryd3.1	1.03808e-46	0.261371	0.208	0.137	1.8919e-42	4	Spryd3
Oxsm.3	1.07764e-46	0.744016	0.059	0.027	1.96399e-42	4	Oxsm
Elavl1.4	1.18959e-46	0.13929	0.487	0.364	2.16803e-42	4	Elavl1
Hes1.4	1.23982e-46	-1.07459	0.361	0.394	2.25958e-42	4	Hes1
Zfp24.3	1.27839e-46	0.119541	0.244	0.165	2.32987e-42	4	Zfp24
Nicn1.4	1.41009e-46	0.287933	0.101	0.056	2.56989e-42	4	Nicn1
Gpr19.3	1.49242e-46	0.582283	0.064	0.031	2.71993e-42	4	Gpr19
Six4.3	1.59545e-46	0.337739	0.058	0.026	2.9077e-42	4	Six4
Zfp934.4	1.62391e-46	0.638182	0.049	0.021	2.95958e-42	4	Zfp934
Akap9.2	1.99903e-46	-0.689808	0.487	0.503	3.64323e-42	4	Akap9
Rdh13.4	2.06834e-46	0.353	0.074	0.038	3.76954e-42	4	Rdh13
Gm21972.2	2.18353e-46	0.334282	0.051	0.022	3.97948e-42	4	Gm21972
Pwp2.4	2.35761e-46	0.187218	0.092	0.05	4.29675e-42	4	Pwp2
Nufip2.4	2.38958e-46	-0.691932	0.49	0.504	4.35502e-42	4	Nufip2
Elmo2.4	2.63215e-46	0.233919	0.11	0.062	4.79709e-42	4	Elmo2
Rdh14.4	2.64665e-46	0.157033	0.155	0.095	4.82351e-42	4	Rdh14
Ehbp1l1.4	2.7001e-46	-2.14721	0.054	0.107	4.92094e-42	4	Ehbp1l1
Ddx17.4	3.08994e-46	-0.714797	0.473	0.487	5.63141e-42	4	Ddx17
Capn2.4	3.38175e-46	-1.23173	0.245	0.299	6.16324e-42	4	Capn2
Dnaaf5.4	3.68497e-46	0.118865	0.1	0.055	6.71586e-42	4	Dnaaf5
Mocs3.3	3.75705e-46	0.393216	0.091	0.049	6.84723e-42	4	Mocs3
Thoc2l.4	3.92454e-46	-0.918078	0.391	0.419	7.15247e-42	4	Thoc2l
Zfp120.3	4.00049e-46	0.149312	0.13	0.077	7.29089e-42	4	Zfp120
Xndc1.3	4.21578e-46	0.648017	0.053	0.024	7.68326e-42	4	Xndc1
Scaf8.4	4.65749e-46	-1.08116	0.309	0.355	8.48827e-42	4	Scaf8
Fbxw11.4	4.80904e-46	-0.975897	0.363	0.401	8.76448e-42	4	Fbxw11
Trf.4	5.27144e-46	-0.409884	0.957	0.912	9.6072e-42	4	Trf
Nectin2.3	5.31891e-46	-1.12049	0.235	0.288	9.69372e-42	4	Nectin2
Phospho2.1	5.35627e-46	0.218851	0.108	0.061	9.7618e-42	4	Phospho2
Agk.4	6.58406e-46	0.134882	0.111	0.063	1.19995e-41	4	Agk
Scml2.4	6.65936e-46	0.869089	0.035	0.013	1.21367e-41	4	Scml2
Nkain2.3	6.71899e-46	0.141084	0.322	0.231	1.22454e-41	4	Nkain2
Samd1.3	6.85451e-46	0.563073	0.092	0.05	1.24923e-41	4	Samd1
Fam167a.4	7.76238e-46	-1.98184	0.032	0.08	1.41469e-41	4	Fam167a
Dennd5a.4	7.85821e-46	-1.31111	0.211	0.27	1.43216e-41	4	Dennd5a
Cpq.4	7.86981e-46	-1.1621	0.223	0.283	1.43427e-41	4	Cpq
Hba-a1.4	8.15572e-46	-4.34027	0.1	0.158	1.48638e-41	4	Hba-a1
Snrpn.4	8.30429e-46	0.668809	0.084	0.044	1.51346e-41	4	Snrpn
Cdk5.3	9.64007e-46	0.115084	0.281	0.194	1.7569e-41	4	Cdk5
Egln1.1	9.68223e-46	0.229065	0.172	0.109	1.76459e-41	4	Egln1
Ahsa2.2	1.11356e-45	0.105527	0.254	0.173	2.02946e-41	4	Ahsa2
Syf2.4	1.11984e-45	0.159104	0.386	0.278	2.0409e-41	4	Syf2
Rasa1.4	1.15856e-45	-1.08375	0.365	0.396	2.11148e-41	4	Rasa1
Arhgef25.4	1.33101e-45	-1.6209	0.042	0.093	2.42577e-41	4	Arhgef25
Ephx1.3	1.50857e-45	-0.903951	0.323	0.368	2.74936e-41	4	Ephx1
Ndufa7.4	1.56037e-45	0.201539	0.68	0.559	2.84377e-41	4	Ndufa7
Chsy1.4	1.56399e-45	-0.355511	0.135	0.08	2.85037e-41	4	Chsy1
Ccdc117.3	1.61578e-45	0.131699	0.155	0.096	2.94475e-41	4	Ccdc117
Bcas3.3	1.65943e-45	-1.23361	0.279	0.33	3.02432e-41	4	Bcas3
Slc25a13.4	1.73127e-45	-0.132243	0.341	0.238	3.15523e-41	4	Slc25a13
Wdr26.4	1.73755e-45	-0.74855	0.472	0.486	3.16669e-41	4	Wdr26
Myo9b.4	2.02257e-45	-1.26949	0.249	0.3	3.68614e-41	4	Myo9b
Rassf10.3	2.1795e-45	0.562384	0.072	0.036	3.97214e-41	4	Rassf10
Borcs7.4	2.25323e-45	0.138758	0.215	0.142	4.10652e-41	4	Borcs7
Ghr.3	2.30817e-45	-1.37163	0.202	0.262	4.20664e-41	4	Ghr
Arrb2.3	2.46052e-45	0.219826	0.064	0.031	4.48429e-41	4	Arrb2
Tnfaip3.4	2.46346e-45	-1.72559	0.081	0.139	4.48965e-41	4	Tnfaip3
Sptb.3	2.47425e-45	-1.45299	0.113	0.174	4.50932e-41	4	Sptb
Cthrc1.1	2.73835e-45	0.120614	0.013	0.003	4.99065e-41	4	Cthrc1
Amhr2.4	3.87961e-45	0.273749	0.121	0.071	7.07059e-41	4	Amhr2
Stk39.4	4.32515e-45	-0.516128	0.714	0.687	7.88259e-41	4	Stk39
Gtf3c5.1	4.58953e-45	0.127467	0.171	0.108	8.36441e-41	4	Gtf3c5
Gm14418.2	4.81909e-45	0.749224	0.032	0.012	8.78279e-41	4	Gm14418
Irak1bp1.3	5.69457e-45	0.769726	0.043	0.018	1.03784e-40	4	Irak1bp1
Usp32.4	5.98028e-45	-1.18264	0.268	0.318	1.08991e-40	4	Usp32
Msrb3.4	6.89047e-45	-1.54084	0.121	0.182	1.25579e-40	4	Msrb3
Tbl1x.3	6.91043e-45	-0.873259	0.46	0.476	1.25943e-40	4	Tbl1x
Gm13889.4	8.05648e-45	-3.04677	0.015	0.055	1.46829e-40	4	Gm13889
Glmp.4	8.27351e-45	-0.770721	0.4	0.421	1.50785e-40	4	Glmp
Socs2.4	9.44387e-45	-0.38193	0.366	0.257	1.72114e-40	4	Socs2
Pspc1.4	9.96924e-45	-0.17467	0.272	0.186	1.81689e-40	4	Pspc1
Eid1.4	1.01753e-44	0.138658	0.393	0.286	1.85446e-40	4	Eid1
Grtp1.3	1.10429e-44	0.211418	0.153	0.096	2.01257e-40	4	Grtp1
Ehd4.2	1.24417e-44	-0.598829	0.589	0.576	2.26749e-40	4	Ehd4
Taf15.4	1.29636e-44	0.109852	0.518	0.392	2.36262e-40	4	Taf15
Spats2l.2	1.44143e-44	-2.02712	0.026	0.072	2.627e-40	4	Spats2l
E2f6.3	1.44912e-44	0.200729	0.117	0.068	2.64103e-40	4	E2f6
Cfap410.4	1.4895e-44	0.171385	0.234	0.158	2.71461e-40	4	Cfap410
Ap5s1.3	1.49455e-44	0.287248	0.09	0.049	2.72381e-40	4	Ap5s1
Acer3.4	1.52521e-44	-1.21432	0.303	0.342	2.77969e-40	4	Acer3
Lpcat1.3	1.63589e-44	0.274047	0.134	0.08	2.9814e-40	4	Lpcat1
mt-Co2.2	1.68769e-44	-0.197781	0.862	0.892	3.07582e-40	4	mt-Co2
Mttp.2	1.74887e-44	0.682985	0.043	0.018	3.18731e-40	4	Mttp
Rasa3.3	1.81664e-44	0.751214	0.033	0.012	3.31083e-40	4	Rasa3
Sin3b.4	2.09352e-44	0.123786	0.565	0.434	3.81543e-40	4	Sin3b
Rabgef1.4	2.10613e-44	-1.06507	0.316	0.358	3.83842e-40	4	Rabgef1
Ifitm2.4	2.13986e-44	0.159772	0.539	0.42	3.8999e-40	4	Ifitm2
Vill.3	2.33126e-44	-1.1053	0.234	0.288	4.24872e-40	4	Vill
Zfc3h1.4	2.94749e-44	-1.00949	0.341	0.378	5.3718e-40	4	Zfc3h1
Tspan33.2	3.04194e-44	-1.44982	0.115	0.174	5.54393e-40	4	Tspan33
N4bp1.4	3.11062e-44	-1.03164	0.352	0.386	5.6691e-40	4	N4bp1
Upp1.2	3.19761e-44	0.140738	0.036	0.014	5.82765e-40	4	Upp1
Ifi203.4	3.7165e-44	-2.96746	0.019	0.06	6.77333e-40	4	Ifi203
Irx2.3	4.33661e-44	-0.604108	0.56	0.554	7.90347e-40	4	Irx2
Map3k8.4	4.41821e-44	-1.55643	0.078	0.135	8.05219e-40	4	Map3k8
Eif3j2.3	4.44408e-44	0.666473	0.047	0.02	8.09934e-40	4	Eif3j2
Mta2.2	4.96056e-44	0.129608	0.312	0.22	9.04062e-40	4	Mta2
Tpst1.2	5.16937e-44	0.604226	0.033	0.012	9.42118e-40	4	Tpst1
Abtb3.3	5.33387e-44	-2.07599	0.059	0.113	9.72098e-40	4	Abtb3
Ddr1.3	5.93997e-44	-0.820733	0.402	0.428	1.08256e-39	4	Ddr1
Zfp946.4	6.61557e-44	0.337317	0.075	0.038	1.20569e-39	4	Zfp946
Akap8l.4	6.73565e-44	-1.05247	0.269	0.318	1.22757e-39	4	Akap8l
Rbm7.3	7.02525e-44	0.129609	0.354	0.254	1.28035e-39	4	Rbm7
Adgrl2.3	8.81504e-44	-1.18098	0.309	0.352	1.60654e-39	4	Adgrl2
Hagh.4	9.0241e-44	-0.307778	0.334	0.235	1.64464e-39	4	Hagh
Ceacam10.4	9.03922e-44	0.287764	0.125	0.074	1.6474e-39	4	Ceacam10
Ccser1.2	9.12908e-44	-1.33754	0.157	0.219	1.66377e-39	4	Ccser1
Zmat3.4	9.52161e-44	0.168914	0.134	0.081	1.73531e-39	4	Zmat3
Arhgef17.3	9.97456e-44	-1.73008	0.044	0.094	1.81786e-39	4	Arhgef17
Tmc7.4	1.06833e-43	-2.28246	0.035	0.082	1.94704e-39	4	Tmc7
Epha2.4	1.51204e-43	-1.35467	0.25	0.297	2.75569e-39	4	Epha2
Ube2b.3	1.68896e-43	-0.647416	0.558	0.547	3.07813e-39	4	Ube2b
Pdzd2.4	1.81903e-43	-1.38066	0.166	0.225	3.31518e-39	4	Pdzd2
Atosb.4	1.82772e-43	-1.64594	0.063	0.117	3.33101e-39	4	Atosb
Usp43.4	2.17903e-43	-1.45747	0.172	0.23	3.97129e-39	4	Usp43
Hipk1.4	2.23635e-43	-1.08241	0.302	0.346	4.07575e-39	4	Hipk1
Mad2l1bp.4	2.36001e-43	0.187095	0.163	0.103	4.30111e-39	4	Mad2l1bp
Pcnx4.4	2.52272e-43	-0.102437	0.149	0.092	4.59765e-39	4	Pcnx4
Hipk2.4	2.88194e-43	-1.26451	0.211	0.266	5.25234e-39	4	Hipk2
Rusf1.3	3.03551e-43	0.124776	0.125	0.074	5.53222e-39	4	Rusf1
Pdlim3.4	3.23302e-43	-1.714	0.079	0.135	5.89218e-39	4	Pdlim3
Ggt6.4	3.64177e-43	0.931332	0.055	0.026	6.63712e-39	4	Ggt6
Btf3l4b.3	3.65285e-43	0.981709	0.041	0.017	6.65732e-39	4	Btf3l4b
Rlf.4	4.07972e-43	-1.20703	0.24	0.291	7.43529e-39	4	Rlf
Mtdh.2	4.16095e-43	0.178427	0.628	0.531	7.58333e-39	4	Mtdh
Ppp1r15a.4	4.1816e-43	-0.866473	0.426	0.44	7.62097e-39	4	Ppp1r15a
Clcf1.3	4.43989e-43	-4.52414	0.004	0.036	8.0917e-39	4	Clcf1
Polr3f.2	4.53791e-43	0.221817	0.151	0.094	8.27033e-39	4	Polr3f
Vegfa.3	4.6515e-43	-1.73683	0.184	0.237	8.47737e-39	4	Vegfa
Pak1.4	4.97535e-43	-0.935959	0.339	0.379	9.06758e-39	4	Pak1
Aamp.4	5.2215e-43	0.186867	0.551	0.425	9.51618e-39	4	Aamp
Kdm7a.3	5.24971e-43	-1.39075	0.154	0.213	9.5676e-39	4	Kdm7a
Ephb3.3	5.30699e-43	-1.54964	0.108	0.165	9.67199e-39	4	Ephb3
Cdc42ep1.2	5.59729e-43	-0.995616	0.262	0.311	1.02011e-38	4	Cdc42ep1
Mme.3	6.0509e-43	-2.304	0.026	0.069	1.10278e-38	4	Mme
Taf9.4	6.76336e-43	0.382419	0.047	0.02	1.23262e-38	4	Taf9
Fcsk.2	7.22837e-43	0.206536	0.08	0.042	1.31737e-38	4	Fcsk
Ehd3.4	7.27378e-43	0.108668	0.214	0.143	1.32565e-38	4	Ehd3
Mettl26.4	8.1165e-43	0.144369	0.482	0.361	1.47923e-38	4	Mettl26
Slx4.2	9.25741e-43	0.228456	0.072	0.037	1.68716e-38	4	Slx4
Kpna4.3	9.81869e-43	-0.875364	0.415	0.435	1.78946e-38	4	Kpna4
Pld6.1	1.11338e-42	1.33925	0.019	0.005	2.02913e-38	4	Pld6
Ppp6r1.3	1.14594e-42	0.138878	0.257	0.177	2.08847e-38	4	Ppp6r1
Mblac1.3	1.16576e-42	0.440548	0.044	0.019	2.1246e-38	4	Mblac1
Fnip1.4	1.24208e-42	-0.962358	0.316	0.358	2.26369e-38	4	Fnip1
Zfp639.2	1.3209e-42	0.107928	0.168	0.107	2.40734e-38	4	Zfp639
Strn3.3	1.33133e-42	-0.750161	0.501	0.51	2.42636e-38	4	Strn3
Steap4.3	1.37745e-42	-1.81666	0.059	0.111	2.51041e-38	4	Steap4
Slc35d2.3	1.4838e-42	0.331379	0.064	0.032	2.70423e-38	4	Slc35d2
Lsamp.4	1.63749e-42	-2.72515	0.033	0.079	2.98433e-38	4	Lsamp
Plekha3.3	1.6824e-42	0.167946	0.125	0.075	3.06617e-38	4	Plekha3
Pcnx.3	1.75198e-42	-1.73585	0.16	0.216	3.19298e-38	4	Pcnx
Tmem52.4	1.8372e-42	-2.19323	0.029	0.073	3.3483e-38	4	Tmem52
Wnt7b.4	1.97464e-42	-2.49242	0.012	0.049	3.59879e-38	4	Wnt7b
Hdac10.3	2.11014e-42	0.417357	0.083	0.044	3.84574e-38	4	Hdac10
Naxe.4	2.30234e-42	0.154806	0.498	0.381	4.19602e-38	4	Naxe
Prelid2.3	2.43494e-42	0.29366	0.111	0.065	4.43768e-38	4	Prelid2
Ankrd40.2	2.67002e-42	0.211974	0.173	0.112	4.86611e-38	4	Ankrd40
Map3k2.4	2.67152e-42	-0.855308	0.396	0.421	4.86884e-38	4	Map3k2
Abhd13.2	2.75691e-42	0.185284	0.189	0.124	5.02448e-38	4	Abhd13
Cyb5r3.4	2.79957e-42	0.181179	0.493	0.373	5.10221e-38	4	Cyb5r3
Xaf1.4	2.97198e-42	-0.97472	0.416	0.443	5.41644e-38	4	Xaf1
Gabra4.1	3.19883e-42	1.73606	0.019	0.005	5.82987e-38	4	Gabra4
Ube2r2.3	3.25184e-42	-0.709092	0.52	0.519	5.92648e-38	4	Ube2r2
Poglut3.4	3.31223e-42	0.352037	0.093	0.052	6.03653e-38	4	Poglut3
Igfals.4	3.62143e-42	-1.52498	0.044	0.092	6.60006e-38	4	Igfals
Ovgp1.3	3.66616e-42	0.567348	0.045	0.019	6.68158e-38	4	Ovgp1
Pbx2.3	3.7926e-42	0.30115	0.146	0.091	6.91201e-38	4	Pbx2
Tnrc18.4	3.81671e-42	-1.02339	0.326	0.362	6.95595e-38	4	Tnrc18
Tuba1c.2	3.81986e-42	0.155643	0.554	0.433	6.9617e-38	4	Tuba1c
Gm49804.1	3.96828e-42	0.957158	0.024	0.008	7.23219e-38	4	Gm49804
Bloc1s4.3	4.30911e-42	0.206458	0.21	0.14	7.85335e-38	4	Bloc1s4
Ube2l6.4	4.84926e-42	-3.57688	0.097	0.152	8.83778e-38	4	Ube2l6
Gpr155.3	7.16525e-42	0.317861	0.054	0.025	1.30587e-37	4	Gpr155
Sufu.3	7.45524e-42	-0.101649	0.221	0.148	1.35872e-37	4	Sufu
Zbtb12.4	8.48446e-42	0.660472	0.075	0.039	1.54629e-37	4	Zbtb12
Fbxo9.3	9.65865e-42	-0.118307	0.293	0.205	1.76029e-37	4	Fbxo9
Duoxa1.3	1.10886e-41	0.830088	0.06	0.029	2.0209e-37	4	Duoxa1
Ctsf.4	1.22351e-41	-1.62825	0.033	0.078	2.22986e-37	4	Ctsf
Arid3a.2	1.23971e-41	-2.05033	0.051	0.101	2.25938e-37	4	Arid3a
Tnrc6a.4	1.27114e-41	-0.764745	0.425	0.451	2.31665e-37	4	Tnrc6a
Lbp.4	1.36096e-41	-1.00806	0.395	0.413	2.48034e-37	4	Lbp
Zbtb18.4	1.43039e-41	0.143804	0.125	0.075	2.60688e-37	4	Zbtb18
Zfp791.2	1.4888e-41	0.689173	0.066	0.033	2.71333e-37	4	Zfp791
C330018D20Rik.4	1.50764e-41	0.493667	0.091	0.051	2.74767e-37	4	C330018D20Rik
Zswim4.4	1.53054e-41	-1.37831	0.173	0.228	2.7894e-37	4	Zswim4
Cdkl3.3	1.6743e-41	-0.117297	0.079	0.042	3.05141e-37	4	Cdkl3
Ccdc47.4	2.08727e-41	0.104444	0.457	0.348	3.80405e-37	4	Ccdc47
Kif13b.4	2.2157e-41	-0.903796	0.369	0.399	4.03812e-37	4	Kif13b
Aida.3	2.26998e-41	-0.136849	0.184	0.119	4.13704e-37	4	Aida
Pafah1b1.3	2.27959e-41	-0.372312	0.684	0.662	4.15455e-37	4	Pafah1b1
Ktn1.2	2.35313e-41	-0.733212	0.45	0.463	4.28859e-37	4	Ktn1
Igfbp7.4	2.36533e-41	-1.29946	0.036	0.082	4.31081e-37	4	Igfbp7
Polr1has.4	2.56259e-41	0.26726	0.059	0.029	4.67032e-37	4	Polr1has
Bclaf1.3	2.79213e-41	0.155691	0.664	0.555	5.08865e-37	4	Bclaf1
Plp2.3	3.04055e-41	0.138764	0.51	0.397	5.5414e-37	4	Plp2
Terf2.2	3.56938e-41	0.122255	0.19	0.125	6.5052e-37	4	Terf2
Gbp9.3	3.62276e-41	-3.14839	0.01	0.045	6.60247e-37	4	Gbp9
Serpinc1.4	3.86137e-41	0.15976	0.09	0.05	7.03734e-37	4	Serpinc1
Dus4l.4	4.45219e-41	0.535617	0.054	0.025	8.11412e-37	4	Dus4l
Cuedc2.4	4.49437e-41	0.212938	0.194	0.129	8.191e-37	4	Cuedc2
Rusc2.4	5.18495e-41	-2.08073	0.054	0.103	9.44958e-37	4	Rusc2
Zfp36.4	5.31881e-41	-0.790143	0.687	0.66	9.69354e-37	4	Zfp36
Ap1g2.3	5.66083e-41	0.155249	0.195	0.129	1.03169e-36	4	Ap1g2
Tmed10.4	7.14789e-41	0.186624	0.711	0.627	1.3027e-36	4	Tmed10
Stxbp1.4	7.15302e-41	-1.9553	0.045	0.092	1.30364e-36	4	Stxbp1
Rbm45.3	7.49222e-41	0.212061	0.126	0.077	1.36546e-36	4	Rbm45
Fancf.2	8.44285e-41	0.773774	0.029	0.011	1.53871e-36	4	Fancf
Fam193a.4	8.9301e-41	-0.982205	0.33	0.367	1.62751e-36	4	Fam193a
Pcolce2.1	9.08019e-41	1.15534	0.022	0.007	1.65486e-36	4	Pcolce2
Zfp324.2	9.18725e-41	0.548761	0.048	0.021	1.67438e-36	4	Zfp324
Zcchc7.4	9.75728e-41	-0.952201	0.388	0.418	1.77826e-36	4	Zcchc7
Fam3d.4	1.01944e-40	0.626502	0.035	0.014	1.85794e-36	4	Fam3d
Rngtt.4	1.02572e-40	-0.119978	0.275	0.191	1.86938e-36	4	Rngtt
Vps51.3	1.06398e-40	0.125785	0.222	0.151	1.9391e-36	4	Vps51
Orc4.4	1.17641e-40	-0.138523	0.278	0.192	2.14401e-36	4	Orc4
Serinc5.3	1.23124e-40	-1.08543	0.229	0.281	2.24393e-36	4	Serinc5
Rhov.4	1.31844e-40	-1.64433	0.083	0.136	2.40286e-36	4	Rhov
Tmem141.3	1.33344e-40	0.189687	0.19	0.126	2.4302e-36	4	Tmem141
Rufy1.4	1.53142e-40	0.120558	0.257	0.178	2.79101e-36	4	Rufy1
Setd2.4	1.74648e-40	-0.836077	0.39	0.416	3.18296e-36	4	Setd2
Sppl3.4	1.95072e-40	-1.15722	0.297	0.338	3.55518e-36	4	Sppl3
Acvrl1.4	1.96547e-40	-1.57647	0.042	0.089	3.58206e-36	4	Acvrl1
Slc66a1.1	2.02223e-40	-0.15192	0.111	0.065	3.68551e-36	4	Slc66a1
Ube2e2.3	2.21197e-40	-0.907367	0.422	0.446	4.03131e-36	4	Ube2e2
Lrrc36.3	2.21379e-40	-2.91387	0.014	0.051	4.03463e-36	4	Lrrc36
Cyp24a1.3	2.28003e-40	-2.17264	0.047	0.094	4.15536e-36	4	Cyp24a1
Phldb2.2	2.3376e-40	-1.67921	0.056	0.106	4.26028e-36	4	Phldb2
Ddc	2.4102e-40	1.40915	0.017	0.004	4.39259e-36	4	Ddc
Cadm4.3	2.51889e-40	-1.4486	0.077	0.131	4.59067e-36	4	Cadm4
Slc1a3	2.67622e-40	1.55172	0.012	0.002	4.87741e-36	4	Slc1a3
Eif4a2.2	2.73311e-40	-0.710244	0.451	0.463	4.9811e-36	4	Eif4a2
Mon2.4	2.82353e-40	-1.0808	0.305	0.346	5.14588e-36	4	Mon2
Acaa1a.4	2.86659e-40	0.148828	0.539	0.412	5.22436e-36	4	Acaa1a
Zswim8.4	2.87365e-40	-1.22186	0.148	0.205	5.23722e-36	4	Zswim8
Ap3m2.3	2.9411e-40	0.321581	0.078	0.042	5.36016e-36	4	Ap3m2
Slc30a6.3	3.1713e-40	-0.102171	0.208	0.139	5.77969e-36	4	Slc30a6
Pm20d2.3	3.20216e-40	0.776811	0.036	0.014	5.83594e-36	4	Pm20d2
Mast2.4	3.37469e-40	-1.25821	0.293	0.333	6.15038e-36	4	Mast2
Kdm2a.4	3.65455e-40	-0.838208	0.388	0.413	6.66042e-36	4	Kdm2a
Kansl1l.3	3.70199e-40	-1.04251	0.293	0.34	6.74688e-36	4	Kansl1l
Phf1.3	3.72683e-40	-1.64315	0.09	0.143	6.79215e-36	4	Phf1
Rbm15.3	3.78588e-40	0.200713	0.143	0.09	6.89977e-36	4	Rbm15
Snx11.3	4.0338e-40	0.166109	0.09	0.05	7.3516e-36	4	Snx11
Mapre3.4	4.15468e-40	-1.90876	0.056	0.105	7.57191e-36	4	Mapre3
Golga4.4	4.77847e-40	-0.698635	0.434	0.455	8.70876e-36	4	Golga4
Boc.4	4.81402e-40	-1.30539	0.149	0.206	8.77355e-36	4	Boc
Nudt7.4	5.57954e-40	0.20409	0.122	0.074	1.01687e-35	4	Nudt7
Hectd1.3	5.6703e-40	-0.505582	0.562	0.562	1.03341e-35	4	Hectd1
Ptx3.4	6.16165e-40	-3.12292	0.007	0.039	1.12296e-35	4	Ptx3
Elobl	7.06672e-40	1.93625	0.013	0.003	1.28791e-35	4	Elobl
Ell.4	7.17903e-40	-1.10915	0.263	0.309	1.30838e-35	4	Ell
Ncor1.2	7.84375e-40	-0.445896	0.605	0.595	1.42952e-35	4	Ncor1
Etf1.3	8.43922e-40	0.149263	0.636	0.51	1.53805e-35	4	Etf1
Ywhaz.3	8.44547e-40	0.191224	0.835	0.736	1.53919e-35	4	Ywhaz
Slc25a25.4	8.6334e-40	-1.26187	0.243	0.289	1.57344e-35	4	Slc25a25
Zfp395.4	8.85369e-40	-0.844916	0.458	0.466	1.61358e-35	4	Zfp395
Ociad2.4	8.95822e-40	-1.35482	0.149	0.203	1.63264e-35	4	Ociad2
Nxt2.4	9.09048e-40	0.699646	0.075	0.04	1.65674e-35	4	Nxt2
Klhdc3.4	1.01287e-39	0.12179	0.265	0.186	1.84595e-35	4	Klhdc3
Abcg1.2	1.1906e-39	-2.09306	0.025	0.066	2.16988e-35	4	Abcg1
Selenok.4	1.19395e-39	0.147701	0.604	0.499	2.17598e-35	4	Selenok
Mus81.3	1.32034e-39	0.168768	0.145	0.092	2.40631e-35	4	Mus81
Mettl8.4	1.32825e-39	0.14099	0.084	0.046	2.42074e-35	4	Mettl8
Ypel5.4	1.39319e-39	-1.37085	0.195	0.249	2.53908e-35	4	Ypel5
Hspa2.3	1.40057e-39	-1.26243	0.121	0.177	2.55254e-35	4	Hspa2
Gpd2.4	1.44519e-39	-0.341656	0.212	0.141	2.63386e-35	4	Gpd2
Pld2.3	1.58491e-39	-1.7152	0.062	0.112	2.88849e-35	4	Pld2
Myof.4	1.59312e-39	-0.921937	0.414	0.432	2.90347e-35	4	Myof
Snapc1.3	1.66452e-39	0.210987	0.115	0.069	3.03359e-35	4	Snapc1
Dleu7	1.90923e-39	2.00102	0.013	0.003	3.47958e-35	4	Dleu7
Yaf2.4	1.92766e-39	-0.178088	0.293	0.205	3.51316e-35	4	Yaf2
Kank4.4	2.3002e-39	0.450966	0.083	0.046	4.19212e-35	4	Kank4
Mettl3.2	2.34291e-39	0.116169	0.127	0.078	4.26996e-35	4	Mettl3
Rnf24.3	2.67009e-39	-0.468898	0.189	0.124	4.86623e-35	4	Rnf24
Letmd1.2	2.77478e-39	0.334648	0.113	0.067	5.05704e-35	4	Letmd1
Arhgef5.4	2.83829e-39	-0.851313	0.302	0.345	5.17278e-35	4	Arhgef5
Ppp1r12a.4	2.86013e-39	-0.813811	0.431	0.45	5.21259e-35	4	Ppp1r12a
Trim12a.2	2.87774e-39	-1.74296	0.063	0.113	5.24468e-35	4	Trim12a
Micu1.3	2.91451e-39	-0.114725	0.259	0.18	5.31169e-35	4	Micu1
Npw.2	3.00631e-39	0.849077	0.023	0.007	5.47901e-35	4	Npw
Lonrf1.4	3.03982e-39	-1.3475	0.156	0.211	5.54006e-35	4	Lonrf1
Ccn5.4	3.40133e-39	-2.31874	0.014	0.05	6.19892e-35	4	Ccn5
Dand5.3	3.45252e-39	0.246307	0.063	0.032	6.29222e-35	4	Dand5
Rela.3	3.48396e-39	-0.863157	0.315	0.351	6.34952e-35	4	Rela
Itgb8.3	3.92277e-39	-1.41387	0.155	0.209	7.14925e-35	4	Itgb8
Tnnt2.3	4.09006e-39	0.328863	0.059	0.029	7.45413e-35	4	Tnnt2
Sox12.3	4.1113e-39	0.565597	0.043	0.019	7.49284e-35	4	Sox12
Hdac8.4	4.16356e-39	-1.19212	0.281	0.324	7.58808e-35	4	Hdac8
Fcgbp.2	4.38237e-39	-2.71378	0.022	0.06	7.98687e-35	4	Fcgbp
Psenen.4	4.62123e-39	0.167838	0.604	0.492	8.42218e-35	4	Psenen
Nipal3.4	5.20084e-39	0.116623	0.102	0.059	9.47853e-35	4	Nipal3
Selenoi.4	5.40773e-39	-0.237176	0.174	0.112	9.85559e-35	4	Selenoi
Saa1.4	5.47898e-39	-1.84495	0.286	0.34	9.98545e-35	4	Saa1
Fahd1.4	5.48503e-39	0.237487	0.111	0.067	9.99646e-35	4	Fahd1
Gtf3c3.3	5.5747e-39	0.158181	0.122	0.074	1.01599e-34	4	Gtf3c3
Ess2.2	6.69853e-39	0.316943	0.142	0.09	1.22081e-34	4	Ess2
Glis3.3	6.85372e-39	-1.5511	0.346	0.378	1.24909e-34	4	Glis3
Zfp251.3	7.35701e-39	0.461899	0.043	0.019	1.34082e-34	4	Zfp251
Cyren.2	8.15089e-39	0.404783	0.081	0.045	1.4855e-34	4	Cyren
Inpp5a.4	8.42191e-39	-1.14621	0.191	0.247	1.53489e-34	4	Inpp5a
Wdr31.4	9.75372e-39	0.326909	0.047	0.022	1.77761e-34	4	Wdr31
Prepl.2	1.01052e-38	0.327217	0.148	0.094	1.84167e-34	4	Prepl
Tiparp.4	1.13582e-38	-1.2755	0.3	0.336	2.07003e-34	4	Tiparp
Bcl2a1d.4	1.22277e-38	0.522726	0.056	0.028	2.2285e-34	4	Bcl2a1d
Piga.2	1.27187e-38	0.5173	0.053	0.026	2.31798e-34	4	Piga
Ralgapa2.3	1.52727e-38	-1.42769	0.217	0.269	2.78344e-34	4	Ralgapa2
Kmt5b.4	1.62232e-38	-0.921468	0.3	0.342	2.95668e-34	4	Kmt5b
Fgd1.3	1.65428e-38	0.575539	0.076	0.041	3.01493e-34	4	Fgd1
Clic1.3	1.83798e-38	-0.282712	0.748	0.707	3.34972e-34	4	Clic1
AKAP17A.2	1.83896e-38	0.111348	0.21	0.143	3.3515e-34	4	AKAP17A
Tubb2b.4	1.86196e-38	-1.45561	0.148	0.201	3.39343e-34	4	Tubb2b
Cldn7.3	2.04484e-38	-0.422277	0.672	0.652	3.72671e-34	4	Cldn7
Sfr1.3	2.08999e-38	0.119926	0.599	0.47	3.80901e-34	4	Sfr1
Ttc39b.4	2.118e-38	-1.52829	0.148	0.202	3.86006e-34	4	Ttc39b
Lars2.4	2.3592e-38	-0.378689	0.848	0.853	4.29964e-34	4	Lars2
Lypd3.4	2.45714e-38	-1.5466	0.232	0.274	4.47815e-34	4	Lypd3
Rnf227.2	2.51404e-38	1.5827	0.027	0.01	4.58183e-34	4	Rnf227
Dusp5.3	2.55202e-38	-0.952322	0.482	0.482	4.65105e-34	4	Dusp5
Mtmr3.3	2.6275e-38	-1.2032	0.191	0.245	4.78862e-34	4	Mtmr3
Ncdn.2	2.77185e-38	0.282298	0.135	0.084	5.0517e-34	4	Ncdn
Lyrm4.3	3.06356e-38	-0.320677	0.249	0.172	5.58333e-34	4	Lyrm4
Pum1.3	3.14357e-38	-0.68638	0.488	0.498	5.72916e-34	4	Pum1
Clip2.4	3.81615e-38	-0.245111	0.211	0.142	6.95493e-34	4	Clip2
Ehd2.3	3.9383e-38	-1.77496	0.034	0.076	7.17755e-34	4	Ehd2
Poln.3	4.3713e-38	0.495864	0.045	0.02	7.9667e-34	4	Poln
Slc7a11.2	4.41931e-38	0.420457	0.023	0.008	8.05419e-34	4	Slc7a11
Zfp937.2	4.51537e-38	0.429428	0.062	0.031	8.22925e-34	4	Zfp937
Tob1.4	4.89564e-38	-0.693174	0.57	0.544	8.92231e-34	4	Tob1
Lbhd1	5.12404e-38	0.603393	0.018	0.005	9.33857e-34	4	Lbhd1
Unc13b.4	5.29399e-38	-1.07703	0.285	0.327	9.6483e-34	4	Unc13b
Shc1.3	5.43394e-38	0.140011	0.251	0.176	9.90335e-34	4	Shc1
Efcab2.4	5.49575e-38	0.803534	0.039	0.017	1.0016e-33	4	Efcab2
Mylpf.4	5.6664e-38	0.296317	0.026	0.009	1.0327e-33	4	Mylpf
Diaph1.3	5.7227e-38	-0.64342	0.46	0.477	1.04296e-33	4	Diaph1
Cblb.4	5.79223e-38	-1.49496	0.139	0.194	1.05563e-33	4	Cblb
Dlg4.3	5.94482e-38	0.214307	0.038	0.016	1.08344e-33	4	Dlg4
Syne2.3	5.97341e-38	-1.06785	0.274	0.319	1.08865e-33	4	Syne2
Tmem263.3	6.03518e-38	0.135637	0.151	0.097	1.09991e-33	4	Tmem263
Snhg11.4	6.08817e-38	-2.20514	0.047	0.092	1.10957e-33	4	Snhg11
Lama5.4	6.343e-38	-1.35194	0.217	0.266	1.15601e-33	4	Lama5
Sparc.4	6.43408e-38	-0.826115	0.064	0.116	1.17261e-33	4	Sparc
C030006K11Rik.4	6.49491e-38	0.402712	0.056	0.028	1.1837e-33	4	C030006K11Rik
Adgrf1.4	6.83538e-38	0.684992	0.038	0.016	1.24575e-33	4	Adgrf1
Tnks1bp1.2	6.96128e-38	-1.15236	0.222	0.269	1.26869e-33	4	Tnks1bp1
Cyb5r2	7.40309e-38	1.04655	0.013	0.003	1.34921e-33	4	Cyb5r2
Zfp958.3	7.87688e-38	0.168766	0.116	0.071	1.43556e-33	4	Zfp958
Mpv17.3	7.87692e-38	-0.10459	0.139	0.087	1.43557e-33	4	Mpv17
Gm3604.4	8.14397e-38	0.840899	0.025	0.009	1.48424e-33	4	Gm3604
Slc13a3	8.52785e-38	0.582474	0.012	0.003	1.5542e-33	4	Slc13a3
Ccdc91.2	8.63325e-38	0.119901	0.212	0.145	1.57341e-33	4	Ccdc91
Mef2d.4	8.93218e-38	-0.958135	0.317	0.354	1.62789e-33	4	Mef2d
Rab35	9.27661e-38	0.115371	0.228	0.158	1.69066e-33	4	Rab35
Glrb.4	9.37679e-38	0.621902	0.042	0.018	1.70892e-33	4	Glrb
Zfp599.4	1.06001e-37	0.201009	0.05	0.023	1.93186e-33	4	Zfp599
Mid2.3	1.21088e-37	-1.34473	0.172	0.225	2.20682e-33	4	Mid2
Fbxw7.4	1.30873e-37	-0.935487	0.367	0.395	2.38516e-33	4	Fbxw7
Las1l.2	1.3147e-37	-0.231361	0.43	0.317	2.39605e-33	4	Las1l
Smad1.1	1.40762e-37	-1.02028	0.305	0.341	2.56539e-33	4	Smad1
Bmpr2.4	1.47491e-37	-0.92865	0.326	0.363	2.68803e-33	4	Bmpr2
Smurf1.4	1.53077e-37	-1.33723	0.235	0.281	2.78983e-33	4	Smurf1
Rab28.4	1.6256e-37	-0.12569	0.26	0.182	2.96266e-33	4	Rab28
Champ1.1	1.66002e-37	0.25277	0.14	0.089	3.0254e-33	4	Champ1
Nepro.4	2.10737e-37	0.186774	0.085	0.047	3.84067e-33	4	Nepro
Capns1.3	2.15311e-37	-0.366008	0.698	0.659	3.92404e-33	4	Capns1
C87436.3	2.17588e-37	0.1497	0.117	0.072	3.96553e-33	4	C87436
Otulin.3	2.39157e-37	-0.132061	0.226	0.155	4.35864e-33	4	Otulin
Maff.4	2.51524e-37	-1.24236	0.286	0.321	4.58403e-33	4	Maff
Trim47.3	2.805e-37	-0.126745	0.269	0.188	5.11212e-33	4	Trim47
Fras1	3.2678e-37	1.79505	0.011	0.002	5.95556e-33	4	Fras1
Bend7.4	3.33556e-37	-1.53939	0.095	0.148	6.07906e-33	4	Bend7
Rnf122.4	3.33995e-37	-1.21678	0.204	0.253	6.08706e-33	4	Rnf122
Map2k3.3	3.39461e-37	-0.676333	0.553	0.534	6.18667e-33	4	Map2k3
Smg6.4	3.89584e-37	-0.926255	0.385	0.409	7.10016e-33	4	Smg6
Zfpl1.4	4.08419e-37	0.107078	0.27	0.192	7.44344e-33	4	Zfpl1
Zfp775.4	4.78393e-37	1.066	0.026	0.009	8.71872e-33	4	Zfp775
Smug1.2	5.09618e-37	0.123418	0.104	0.061	9.2878e-33	4	Smug1
Tmc6.3	5.39408e-37	-0.101358	0.223	0.152	9.83071e-33	4	Tmc6
Trak1.4	5.47993e-37	-0.979292	0.336	0.369	9.98718e-33	4	Trak1
Pals1.3	6.03617e-37	-0.988783	0.357	0.384	1.10009e-32	4	Pals1
Clip1.3	6.07039e-37	-0.925003	0.405	0.42	1.10633e-32	4	Clip1
Nsmf.3	6.22668e-37	-1.23675	0.162	0.216	1.13481e-32	4	Nsmf
Sfn.4	6.49016e-37	-0.975146	0.578	0.545	1.18283e-32	4	Sfn
Frmd6.4	7.10678e-37	-1.63435	0.153	0.205	1.29521e-32	4	Frmd6
Pigh.4	7.44549e-37	0.13689	0.12	0.074	1.35694e-32	4	Pigh
B3glct.1	7.46567e-37	0.178614	0.108	0.065	1.36062e-32	4	B3glct
Cela1.4	7.64795e-37	1.04022	0.042	0.019	1.39384e-32	4	Cela1
Arhgef10.4	8.0091e-37	-2.29363	0.02	0.056	1.45966e-32	4	Arhgef10
Wdr72.4	8.23713e-37	-2.04421	0.027	0.067	1.50122e-32	4	Wdr72
Spint1.3	1.04878e-36	-0.796189	0.404	0.42	1.91141e-32	4	Spint1
Itpkb.4	1.09363e-36	-1.63973	0.133	0.187	1.99314e-32	4	Itpkb
Fbxl13.3	1.09784e-36	1.1175	0.024	0.008	2.00082e-32	4	Fbxl13
Ints8.3	1.10633e-36	-0.134682	0.298	0.212	2.01629e-32	4	Ints8
Slc12a8.4	1.14208e-36	0.588486	0.031	0.012	2.08143e-32	4	Slc12a8
Gm30191.1	1.29118e-36	1.1914	0.021	0.007	2.35318e-32	4	Gm30191
Shb.4	1.36904e-36	-1.15426	0.352	0.379	2.49508e-32	4	Shb
Slc16a12.4	1.55512e-36	0.666426	0.028	0.01	2.83421e-32	4	Slc16a12
Itgb6.3	1.56709e-36	-1.47232	0.127	0.181	2.85603e-32	4	Itgb6
Pccb.3	1.59963e-36	0.115113	0.201	0.137	2.91532e-32	4	Pccb
Samd9l.3	1.6217e-36	-1.26849	0.143	0.196	2.95554e-32	4	Samd9l
Il18bp.4	1.72711e-36	-1.35521	0.111	0.163	3.14766e-32	4	Il18bp
Habp4.2	1.73321e-36	0.186544	0.124	0.077	3.15878e-32	4	Habp4
Fmn1.4	1.87345e-36	-0.911554	0.37	0.399	3.41436e-32	4	Fmn1
Tnfrsf22.2	1.9138e-36	0.613136	0.026	0.009	3.48791e-32	4	Tnfrsf22
Man1a.4	2.07563e-36	-0.218913	0.137	0.087	3.78284e-32	4	Man1a
Ifnar2.3	2.2053e-36	-0.965788	0.29	0.326	4.01916e-32	4	Ifnar2
Rxrb.4	2.87095e-36	0.23405	0.187	0.127	5.2323e-32	4	Rxrb
Ehf.3	2.90491e-36	-0.379832	0.748	0.701	5.29419e-32	4	Ehf
Enpp5.3	3.46869e-36	-1.23465	0.127	0.179	6.32168e-32	4	Enpp5
Cd163	3.62993e-36	0.96692	0.017	0.005	6.61556e-32	4	Cd163
Hars2.3	3.67341e-36	0.128838	0.139	0.089	6.69478e-32	4	Hars2
Anxa5.4	3.80058e-36	-0.531245	0.553	0.535	6.92655e-32	4	Anxa5
Zdhhc2.4	4.21339e-36	-0.138557	0.187	0.125	7.67891e-32	4	Zdhhc2
Camk1d.4	4.2434e-36	-0.693898	0.71	0.705	7.73359e-32	4	Camk1d
Iah1.3	4.42487e-36	0.134539	0.218	0.15	8.06432e-32	4	Iah1
Snca.4	4.44044e-36	-4.36718	0.026	0.063	8.0927e-32	4	Snca
Mrtfa.4	4.66513e-36	-1.38083	0.257	0.299	8.5022e-32	4	Mrtfa
Coq10a.3	4.83745e-36	0.21067	0.109	0.066	8.81625e-32	4	Coq10a
Brf2.2	5.11148e-36	0.324788	0.073	0.039	9.31568e-32	4	Brf2
Prrx2.2	5.17583e-36	0.430364	0.023	0.008	9.43296e-32	4	Prrx2
Ubox5.3	5.56562e-36	0.212183	0.084	0.047	1.01433e-31	4	Ubox5
Syn3.4	7.51224e-36	-1.95758	0.045	0.089	1.36911e-31	4	Syn3
Mettl18.4	7.79219e-36	0.455262	0.039	0.017	1.42013e-31	4	Mettl18
Wdr70.4	7.85793e-36	-0.141524	0.286	0.203	1.43211e-31	4	Wdr70
Ankrd52.3	7.88716e-36	0.153793	0.203	0.139	1.43743e-31	4	Ankrd52
Prmt6.1	8.05533e-36	0.381377	0.069	0.037	1.46808e-31	4	Prmt6
4930503E14Rik	8.70063e-36	1.05286	0.011	0.002	1.58569e-31	4	4930503E14Rik
Sectm1a.4	9.69082e-36	-2.5873	0.016	0.05	1.76615e-31	4	Sectm1a
Spns1.2	9.87535e-36	0.123366	0.219	0.151	1.79978e-31	4	Spns1
Erbb3.4	1.02586e-35	-0.953423	0.298	0.334	1.86964e-31	4	Erbb3
Atp6v1a.3	1.07729e-35	-0.531905	0.548	0.53	1.96337e-31	4	Atp6v1a
M1ap.2	1.17972e-35	1.17044	0.02	0.006	2.15004e-31	4	M1ap
Psme2b.4	1.18498e-35	0.233807	0.112	0.068	2.15962e-31	4	Psme2b
Osbpl2.2	1.28923e-35	-0.14031	0.275	0.195	2.34962e-31	4	Osbpl2
Tuft1.3	1.30853e-35	-1.11077	0.228	0.274	2.38479e-31	4	Tuft1
Sos2.4	1.51546e-35	-1.26346	0.196	0.246	2.76193e-31	4	Sos2
Luzp1.3	1.51654e-35	-0.690648	0.475	0.48	2.76389e-31	4	Luzp1
Acnat1	1.87191e-35	1.61031	0.01	0.002	3.41156e-31	4	Acnat1
Nr3c1.4	1.98371e-35	-0.827085	0.43	0.443	3.61532e-31	4	Nr3c1
Emc1.3	2.18996e-35	-0.135625	0.172	0.114	3.9912e-31	4	Emc1
Rab7b.4	2.40018e-35	-1.3136	0.159	0.211	4.37432e-31	4	Rab7b
Exoc3l4.2	2.41563e-35	0.76448	0.028	0.011	4.40249e-31	4	Exoc3l4
Bik.4	2.66817e-35	-0.999526	0.253	0.293	4.86273e-31	4	Bik
Ftl1.3	2.69369e-35	-0.354842	0.837	0.805	4.90924e-31	4	Ftl1
Tacc2.3	3.09054e-35	-1.27962	0.337	0.364	5.63252e-31	4	Tacc2
Senp8.3	3.239e-35	0.994166	0.041	0.019	5.90307e-31	4	Senp8
Plekha6.2	3.24897e-35	-1.19762	0.155	0.208	5.92125e-31	4	Plekha6
Pgs1.4	3.25905e-35	-0.148398	0.25	0.175	5.93963e-31	4	Pgs1
Cat.4	3.49047e-35	-0.195596	0.422	0.318	6.36137e-31	4	Cat
Pkp4.3	3.50285e-35	-0.175042	0.376	0.276	6.38394e-31	4	Pkp4
Cdk13.4	3.896e-35	-0.85594	0.392	0.411	7.10046e-31	4	Cdk13
Wdfy3.4	4.02941e-35	-0.117427	0.269	0.19	7.3436e-31	4	Wdfy3
Btbd19.4	4.15019e-35	0.103542	0.135	0.086	7.56372e-31	4	Btbd19
Bicral.4	5.09765e-35	-1.51188	0.172	0.221	9.29048e-31	4	Bicral
Sdcbp2.1	5.57497e-35	-1.87443	0.029	0.067	1.01604e-30	4	Sdcbp2
Rnft2	5.72389e-35	0.695901	0.019	0.006	1.04318e-30	4	Rnft2
Ciart.4	6.58541e-35	1.2399	0.027	0.01	1.20019e-30	4	Ciart
Zmym5.3	6.64848e-35	-0.838312	0.323	0.353	1.21169e-30	4	Zmym5
Noct.4	7.79938e-35	-1.24122	0.292	0.328	1.42144e-30	4	Noct
Arf4.2	1.01001e-34	0.151564	0.722	0.608	1.84074e-30	4	Arf4
Tarbp1.4	1.01345e-34	0.196651	0.083	0.047	1.84701e-30	4	Tarbp1
Gopc.3	1.03513e-34	-0.102156	0.202	0.138	1.88653e-30	4	Gopc
Zfhx3.4	1.06518e-34	-0.635752	0.482	0.49	1.94129e-30	4	Zfhx3
Cdhr1.3	1.19998e-34	-1.69096	0.043	0.085	2.18697e-30	4	Cdhr1
Odad4.4	1.26601e-34	0.625235	0.048	0.023	2.30731e-30	4	Odad4
Efna1.4	1.28741e-34	-1.13946	0.223	0.267	2.34631e-30	4	Efna1
Bcl2l15.4	1.29003e-34	0.322227	0.041	0.019	2.35107e-30	4	Bcl2l15
Ttc28.3	1.32892e-34	-1.55299	0.069	0.116	2.42197e-30	4	Ttc28
Btbd8.3	1.40847e-34	0.664786	0.052	0.026	2.56694e-30	4	Btbd8
Mob2.2	1.53535e-34	-0.191621	0.29	0.208	2.79818e-30	4	Mob2
Fundc1.3	1.56754e-34	0.112111	0.254	0.181	2.85683e-30	4	Fundc1
Tnrc6b.3	1.60015e-34	-0.838357	0.39	0.414	2.91628e-30	4	Tnrc6b
Uhmk1.2	1.66001e-34	0.135571	0.189	0.129	3.02536e-30	4	Uhmk1
Rnf121.3	1.80479e-34	-0.335521	0.208	0.142	3.28923e-30	4	Rnf121
Usp6nl.4	1.91492e-34	-0.931491	0.388	0.411	3.48994e-30	4	Usp6nl
Znrf3.4	2.11662e-34	-0.139938	0.25	0.176	3.85754e-30	4	Znrf3
Lamc2.4	2.3986e-34	-1.37735	0.092	0.142	4.37144e-30	4	Lamc2
Caml.3	2.43659e-34	-0.119247	0.276	0.197	4.44068e-30	4	Caml
Aasdh.3	2.71565e-34	0.274028	0.061	0.032	4.94927e-30	4	Aasdh
Bpifb5.1	3.02159e-34	0.673356	0.018	0.006	5.50684e-30	4	Bpifb5
Ccdc141.3	3.36225e-34	-1.82616	0.054	0.098	6.1277e-30	4	Ccdc141
Ctif.4	3.58372e-34	-1.55031	0.113	0.162	6.53134e-30	4	Ctif
Tmem241.4	3.71262e-34	-0.179073	0.122	0.077	6.76625e-30	4	Tmem241
Galns.4	4.14846e-34	0.241906	0.097	0.058	7.56057e-30	4	Galns
Myo19.3	4.3056e-34	0.162626	0.089	0.052	7.84696e-30	4	Myo19
Irx3.2	4.38562e-34	0.101378	0.518	0.397	7.9928e-30	4	Irx3
Map2k6.3	4.72301e-34	0.154074	0.058	0.03	8.60768e-30	4	Map2k6
Khdc4.4	4.97595e-34	-0.952634	0.318	0.35	9.06868e-30	4	Khdc4
Krt10.4	5.28698e-34	0.222069	0.108	0.066	9.63552e-30	4	Krt10
Dop1b.4	6.28171e-34	-1.48158	0.123	0.173	1.14484e-29	4	Dop1b
Ncald.3	6.47144e-34	-1.25646	0.207	0.254	1.17942e-29	4	Ncald
Nrep.4	6.88669e-34	-0.921326	0.227	0.272	1.2551e-29	4	Nrep
Mlxip.4	7.65751e-34	-0.902508	0.324	0.355	1.39558e-29	4	Mlxip
Akap13.4	7.96455e-34	-0.988433	0.319	0.352	1.45154e-29	4	Akap13
Thoc2.4	8.22605e-34	-0.689029	0.48	0.482	1.4992e-29	4	Thoc2
Lrrc57.4	8.69346e-34	0.111871	0.142	0.093	1.58438e-29	4	Lrrc57
Otud7b.4	8.72427e-34	-1.21393	0.254	0.294	1.59e-29	4	Otud7b
Nek4.4	9.13247e-34	0.151731	0.125	0.079	1.66439e-29	4	Nek4
Pvr.3	1.07335e-33	-1.22541	0.201	0.246	1.95618e-29	4	Pvr
Clasp2.3	1.23155e-33	-0.933042	0.328	0.36	2.24449e-29	4	Clasp2
Rsad2.4	1.25358e-33	-1.67861	0.274	0.316	2.28465e-29	4	Rsad2
Arl14ep.3	1.29467e-33	0.107769	0.145	0.095	2.35953e-29	4	Arl14ep
Dctn2.3	1.31054e-33	0.101183	0.551	0.427	2.38846e-29	4	Dctn2
5031439G07Rik.4	1.37152e-33	-0.140206	0.342	0.251	2.4996e-29	4	5031439G07Rik
Vezt.4	1.40995e-33	-1.37022	0.235	0.276	2.56963e-29	4	Vezt
Mon1b.2	1.47325e-33	0.195627	0.089	0.052	2.685e-29	4	Mon1b
Ckap4.3	1.5743e-33	-1.38159	0.048	0.09	2.86917e-29	4	Ckap4
Nckipsd.2	1.68315e-33	0.308724	0.055	0.028	3.06755e-29	4	Nckipsd
Ccdc88c.4	1.70741e-33	-0.156959	0.223	0.155	3.11175e-29	4	Ccdc88c
Proser3.4	1.99662e-33	0.414325	0.076	0.043	3.63885e-29	4	Proser3
Sec11a.3	2.05424e-33	0.101681	0.516	0.414	3.74385e-29	4	Sec11a
Lypd8l.4	2.2977e-33	-1.57609	0.067	0.113	4.18755e-29	4	Lypd8l
Fancg.3	2.36058e-33	0.365777	0.065	0.035	4.30215e-29	4	Fancg
Klf2.4	2.76532e-33	-1.33786	0.227	0.27	5.03979e-29	4	Klf2
Smim33.2	2.85685e-33	0.679433	0.023	0.008	5.20662e-29	4	Smim33
Rbbp9.3	2.99749e-33	0.155185	0.109	0.067	5.46292e-29	4	Rbbp9
Rap1gap2.3	3.2059e-33	-1.25103	0.227	0.271	5.84275e-29	4	Rap1gap2
Scx.4	3.3891e-33	-1.69048	0.032	0.069	6.17664e-29	4	Scx
Tbc1d8b.3	3.42369e-33	-0.221305	0.178	0.12	6.23967e-29	4	Tbc1d8b
Fam117a.3	3.5807e-33	-0.426461	0.076	0.043	6.52582e-29	4	Fam117a
Rassf4.4	4.04588e-33	-1.16682	0.302	0.328	7.37361e-29	4	Rassf4
Il13ra1.4	4.27605e-33	-1.24433	0.151	0.201	7.79309e-29	4	Il13ra1
1600014C10Rik.3	4.47212e-33	0.152844	0.099	0.06	8.15044e-29	4	1600014C10Rik
Fgd6.4	4.57009e-33	-1.39723	0.17	0.218	8.32898e-29	4	Fgd6
Klf10.3	5.6747e-33	-0.947669	0.305	0.337	1.03421e-28	4	Klf10
Camk1.4	5.75018e-33	-0.925777	0.208	0.254	1.04797e-28	4	Camk1
Lefty1.4	5.93819e-33	0.314391	0.054	0.028	1.08223e-28	4	Lefty1
C2.3	6.77937e-33	0.44304	0.026	0.01	1.23554e-28	4	C2
Cmip.4	7.22934e-33	-1.4754	0.257	0.295	1.31755e-28	4	Cmip
Arid1b.4	7.98874e-33	-0.817916	0.392	0.415	1.45595e-28	4	Arid1b
6430548M08Rik.4	8.6165e-33	-0.107166	0.196	0.135	1.57036e-28	4	6430548M08Rik
Tut4.3	9.13556e-33	-1.0658	0.199	0.247	1.66496e-28	4	Tut4
Rassf1.3	9.86701e-33	-0.653598	0.492	0.479	1.79826e-28	4	Rassf1
Ulk1.3	1.0243e-32	-0.963755	0.229	0.273	1.86679e-28	4	Ulk1
Apod.4	1.03235e-32	-2.19047	0.015	0.046	1.88145e-28	4	Apod
Acy3.3	1.10581e-32	0.565994	0.054	0.028	2.01535e-28	4	Acy3
Kif2a.4	1.12717e-32	-0.256968	0.251	0.177	2.05427e-28	4	Kif2a
Sowahb.1	1.24129e-32	-1.28537	0.122	0.17	2.26225e-28	4	Sowahb
Slc27a2.1	1.29479e-32	0.582529	0.018	0.006	2.35976e-28	4	Slc27a2
Mcam.4	1.34087e-32	-1.34226	0.118	0.166	2.44374e-28	4	Mcam
Med22.3	1.37833e-32	0.130301	0.141	0.092	2.51201e-28	4	Med22
Prkar2b.3	1.38288e-32	-0.120949	0.153	0.101	2.5203e-28	4	Prkar2b
Abcb11.1	1.38399e-32	1.26164	0.015	0.004	2.52232e-28	4	Abcb11
Bap1.2	1.51068e-32	0.158552	0.177	0.121	2.75321e-28	4	Bap1
Dmxl1.4	1.55885e-32	-0.97669	0.333	0.361	2.841e-28	4	Dmxl1
Pex12.3	1.56459e-32	0.17992	0.074	0.042	2.85146e-28	4	Pex12
Taok1.4	1.64224e-32	-0.790534	0.374	0.396	2.99298e-28	4	Taok1
Hs3st3b1.4	1.75018e-32	-1.38734	0.058	0.101	3.18971e-28	4	Hs3st3b1
Cmtm3.3	1.76406e-32	-1.30755	0.088	0.135	3.215e-28	4	Cmtm3
Cdk2ap1rt.3	1.90925e-32	0.939953	0.035	0.015	3.4796e-28	4	Cdk2ap1rt
Kifc3.4	1.97513e-32	-1.28711	0.181	0.227	3.59968e-28	4	Kifc3
Dffa.2	2.04894e-32	0.239886	0.133	0.086	3.73419e-28	4	Dffa
Tmbim4.3	2.07257e-32	-0.595624	0.499	0.487	3.77725e-28	4	Tmbim4
Ddx59.3	2.11701e-32	0.513331	0.058	0.03	3.85825e-28	4	Ddx59
Abca5.4	2.15863e-32	-1.75042	0.059	0.101	3.9341e-28	4	Abca5
Canx.2	2.28285e-32	0.16891	0.638	0.549	4.1605e-28	4	Canx
Txndc16.4	2.28481e-32	-1.23554	0.144	0.193	4.16407e-28	4	Txndc16
Rbm15b.3	2.2962e-32	0.124675	0.155	0.103	4.18482e-28	4	Rbm15b
Sgsm2.4	2.37252e-32	-1.40947	0.113	0.161	4.32392e-28	4	Sgsm2
Adrb2.1	2.50966e-32	0.124364	0.07	0.039	4.57386e-28	4	Adrb2
Wfdc12.4	3.03537e-32	-2.96952	0.013	0.044	5.53196e-28	4	Wfdc12
Zfyve1.4	3.23015e-32	-1.33863	0.123	0.172	5.88695e-28	4	Zfyve1
Rwdd2b.3	3.52264e-32	0.619398	0.052	0.027	6.42e-28	4	Rwdd2b
Apobec1.4	3.8462e-32	0.336762	0.049	0.025	7.0097e-28	4	Apobec1
Ptpn7	4.01409e-32	1.04563	0.01	0.002	7.31569e-28	4	Ptpn7
Cped1.3	4.01813e-32	0.126368	0.032	0.013	7.32304e-28	4	Cped1
Dip2b.4	4.24391e-32	-0.972971	0.369	0.39	7.73454e-28	4	Dip2b
Tnks2.4	4.31797e-32	-0.540041	0.555	0.545	7.8695e-28	4	Tnks2
Selenom.2	4.33751e-32	-0.112153	0.236	0.166	7.90511e-28	4	Selenom
Bltp3b.4	4.4917e-32	-1.06593	0.25	0.29	8.18613e-28	4	Bltp3b
Ankhd1.3	4.51719e-32	-0.637733	0.492	0.495	8.23257e-28	4	Ankhd1
Ube2v1.2	4.97202e-32	0.249717	0.064	0.035	9.0615e-28	4	Ube2v1
Itgb3.3	4.99414e-32	-2.00291	0.051	0.092	9.10182e-28	4	Itgb3
Rnf144a.2	5.00396e-32	0.714273	0.026	0.01	9.11971e-28	4	Rnf144a
Fgf18	5.19776e-32	0.9079	0.014	0.004	9.47292e-28	4	Fgf18
Sik2.4	5.88335e-32	-1.2174	0.215	0.26	1.07224e-27	4	Sik2
Kat2b.3	6.0072e-32	-1.09565	0.218	0.261	1.09481e-27	4	Kat2b
Epha7.4	7.05807e-32	-0.232088	0.176	0.12	1.28633e-27	4	Epha7
Ahcyl2.4	8.03076e-32	-1.21983	0.221	0.265	1.46361e-27	4	Ahcyl2
Mavs.3	8.1722e-32	0.130121	0.104	0.064	1.48938e-27	4	Mavs
Heca.4	8.51244e-32	-1.10683	0.181	0.228	1.55139e-27	4	Heca
Zdhhc18.4	8.58852e-32	-1.70387	0.136	0.183	1.56526e-27	4	Zdhhc18
Gpatch8.4	8.64923e-32	-1.00236	0.308	0.34	1.57632e-27	4	Gpatch8
Birc3.3	8.7106e-32	-1.23966	0.236	0.276	1.58751e-27	4	Birc3
Homer1.4	9.58004e-32	-0.250158	0.253	0.181	1.74596e-27	4	Homer1
Ubr3.4	1.14148e-31	-0.784697	0.391	0.411	2.08036e-27	4	Ubr3
Taf4b.2	1.19535e-31	-0.142902	0.229	0.162	2.17853e-27	4	Taf4b
Neil1.3	1.26023e-31	0.435962	0.08	0.046	2.29678e-27	4	Neil1
Eid2b.4	1.40122e-31	0.325814	0.033	0.014	2.55372e-27	4	Eid2b
Tgoln1.3	1.4315e-31	-0.694338	0.397	0.409	2.60891e-27	4	Tgoln1
Gata3.3	1.44848e-31	-0.719205	0.475	0.474	2.63985e-27	4	Gata3
H4c1	1.53077e-31	1.68524	0.013	0.003	2.78984e-27	4	H4c1
ENSMUSG00000079808.3	1.60494e-31	-1.50369	0.036	0.074	2.92501e-27	4	ENSMUSG00000079808
Kcnn1	1.61804e-31	0.998864	0.02	0.007	2.94889e-27	4	Kcnn1
Tex10.3	1.63004e-31	-0.121052	0.171	0.116	2.97074e-27	4	Tex10
Diablo.3	1.86567e-31	0.136696	0.071	0.04	3.40018e-27	4	Diablo
Stk19.1	1.99597e-31	-0.10109	0.278	0.201	3.63766e-27	4	Stk19
Dyrk2.4	2.22925e-31	-1.0536	0.161	0.209	4.06282e-27	4	Dyrk2
Gm28635	2.48564e-31	1.27289	0.011	0.002	4.53007e-27	4	Gm28635
Adam17.4	2.50474e-31	-0.20065	0.269	0.193	4.56489e-27	4	Adam17
Ddb1.3	2.59586e-31	0.144288	0.585	0.465	4.73096e-27	4	Ddb1
Tada1.2	2.67811e-31	-0.102219	0.127	0.082	4.88085e-27	4	Tada1
Myl6.4	2.88269e-31	-0.209842	0.868	0.811	5.25369e-27	4	Myl6
Bptf.2	2.99944e-31	-0.639739	0.46	0.466	5.46647e-27	4	Bptf
Zdhhc14.3	3.28941e-31	-1.965	0.073	0.117	5.99494e-27	4	Zdhhc14
Fcgrt.4	3.35618e-31	-2.03638	0.017	0.049	6.11663e-27	4	Fcgrt
Kifap3.4	3.39124e-31	-0.104414	0.199	0.139	6.18053e-27	4	Kifap3
Cep19.4	3.52085e-31	0.17703	0.12	0.077	6.41675e-27	4	Cep19
Slc24a3.3	4.11581e-31	-2.10506	0.03	0.066	7.50105e-27	4	Slc24a3
Zfp326.3	4.28705e-31	-0.125798	0.391	0.291	7.81314e-27	4	Zfp326
Cdyl.4	4.33183e-31	-1.3361	0.205	0.248	7.89475e-27	4	Cdyl
Oas1c.4	4.4264e-31	0.110675	0.066	0.036	8.06711e-27	4	Oas1c
Sipa1l2.4	4.98956e-31	-1.32124	0.191	0.235	9.09346e-27	4	Sipa1l2
Usp25.3	5.07398e-31	-0.839766	0.424	0.437	9.24732e-27	4	Usp25
Atp6v1g1.4	5.24977e-31	0.118097	0.698	0.583	9.5677e-27	4	Atp6v1g1
Otud1.4	5.53382e-31	-1.4285	0.031	0.067	1.00854e-26	4	Otud1
Phc3.4	5.55647e-31	-1.03144	0.229	0.271	1.01267e-26	4	Phc3
S100b.2	6.07224e-31	0.689459	0.035	0.016	1.10666e-26	4	S100b
Timp1.4	6.1321e-31	-1.64144	0.044	0.084	1.11758e-26	4	Timp1
Txndc11.4	6.23877e-31	-0.249545	0.246	0.175	1.13702e-26	4	Txndc11
Col3a1.4	6.31003e-31	-0.983495	0.032	0.069	1.15e-26	4	Col3a1
Bbox1.4	6.71368e-31	-1.70187	0.031	0.067	1.22357e-26	4	Bbox1
Gpm6b.4	6.84313e-31	-1.68407	0.042	0.081	1.24716e-26	4	Gpm6b
Ralgapa1.4	6.94759e-31	-0.850183	0.37	0.392	1.2662e-26	4	Ralgapa1
Oplah.4	7.21748e-31	-1.59393	0.065	0.108	1.31539e-26	4	Oplah
Dtwd2.2	7.73188e-31	0.412109	0.043	0.021	1.40913e-26	4	Dtwd2
Plb1.4	7.73194e-31	-1.19514	0.21	0.253	1.40915e-26	4	Plb1
S100a14.4	8.32333e-31	0.299814	0.054	0.028	1.51693e-26	4	S100a14
Peli2.3	8.7631e-31	-1.77522	0.026	0.06	1.59708e-26	4	Peli2
Asah1.2	8.92124e-31	-0.137456	0.252	0.179	1.6259e-26	4	Asah1
Map4.4	8.95728e-31	-1.23518	0.292	0.321	1.63246e-26	4	Map4
Krt19.4	9.53571e-31	-0.753246	0.535	0.534	1.73788e-26	4	Krt19
Oas3.4	9.9731e-31	-1.99682	0.04	0.078	1.8176e-26	4	Oas3
Alkbh4.3	1.05539e-30	0.136418	0.047	0.023	1.92345e-26	4	Alkbh4
Ankmy2.3	1.15046e-30	0.165839	0.163	0.111	2.09672e-26	4	Ankmy2
Umad1.1	1.2487e-30	0.397728	0.051	0.026	2.27575e-26	4	Umad1
0610040J01Rik.4	1.35059e-30	-0.113098	0.382	0.288	2.46144e-26	4	0610040J01Rik
Mmp14.4	1.37972e-30	-1.49247	0.074	0.119	2.51454e-26	4	Mmp14
Fermt1.4	1.39233e-30	-0.486241	0.115	0.073	2.53752e-26	4	Fermt1
F8a.4	1.5425e-30	0.133096	0.11	0.07	2.81121e-26	4	F8a
Timp3.4	1.68268e-30	-1.77489	0.043	0.081	3.06668e-26	4	Timp3
Rap2b.4	1.69744e-30	-1.61307	0.182	0.223	3.09358e-26	4	Rap2b
Utrn.4	1.78208e-30	-0.631922	0.476	0.486	3.24784e-26	4	Utrn
Rab17.4	1.79118e-30	-1.785	0.049	0.089	3.26442e-26	4	Rab17
Ubr4.4	1.8256e-30	-0.718538	0.445	0.456	3.32716e-26	4	Ubr4
Tdrp.4	2.11722e-30	-1.63817	0.012	0.04	3.85863e-26	4	Tdrp
Nploc4.4	2.11762e-30	-0.128296	0.285	0.207	3.85937e-26	4	Nploc4
Gdap1l1.1	2.14126e-30	1.05608	0.015	0.004	3.90244e-26	4	Gdap1l1
Tpm1.3	2.25063e-30	-0.446841	0.756	0.706	4.10178e-26	4	Tpm1
Thumpd2.4	2.27411e-30	0.414888	0.043	0.021	4.14456e-26	4	Thumpd2
Edn2.3	2.38322e-30	0.284263	0.025	0.009	4.34341e-26	4	Edn2
Gm20604.2	2.47536e-30	0.608814	0.044	0.022	4.51134e-26	4	Gm20604
Specc1.4	2.48108e-30	-1.08285	0.328	0.354	4.52177e-26	4	Specc1
Usp48.4	2.68385e-30	-0.128568	0.311	0.228	4.89132e-26	4	Usp48
Spink5.4	3.21353e-30	-1.37154	0.077	0.122	5.85667e-26	4	Spink5
Tmem39b.1	3.31191e-30	-0.1753	0.114	0.072	6.03595e-26	4	Tmem39b
Ptges.3	3.51597e-30	-0.53464	0.166	0.111	6.40785e-26	4	Ptges
Trim11.3	3.58387e-30	-0.233017	0.271	0.196	6.5316e-26	4	Trim11
Samd12.4	3.75667e-30	-1.05122	0.252	0.29	6.84653e-26	4	Samd12
Nudt6.3	3.83096e-30	0.319319	0.083	0.05	6.98192e-26	4	Nudt6
Gxylt1.3	3.83195e-30	-0.194423	0.221	0.156	6.98372e-26	4	Gxylt1
Itgb5.4	3.89172e-30	-1.06898	0.172	0.219	7.09267e-26	4	Itgb5
Traf1.3	3.89535e-30	-2.39714	0.012	0.041	7.09927e-26	4	Traf1
Trim72.3	4.03649e-30	0.451137	0.023	0.009	7.3565e-26	4	Trim72
Mbd5.3	4.07661e-30	-0.967446	0.34	0.367	7.42962e-26	4	Mbd5
Tgfbr3.4	4.20914e-30	-1.31713	0.197	0.239	7.67116e-26	4	Tgfbr3
Gprc5c.4	4.3822e-30	-1.21497	0.094	0.14	7.98655e-26	4	Gprc5c
Smpdl3a.4	4.46041e-30	-0.939889	0.284	0.314	8.1291e-26	4	Smpdl3a
Cwc27.4	4.80993e-30	-0.187187	0.313	0.23	8.7661e-26	4	Cwc27
Kng2	5.05399e-30	1.04634	0.011	0.003	9.2109e-26	4	Kng2
Chd2.4	5.66882e-30	-0.788736	0.411	0.426	1.03314e-25	4	Chd2
mt-Cytb.4	5.70797e-30	-0.103471	0.861	0.889	1.04028e-25	4	mt-Cytb
Zfp672.2	5.94851e-30	-0.214851	0.165	0.112	1.08412e-25	4	Zfp672
Mosmo.4	6.41002e-30	-0.379987	0.145	0.096	1.16823e-25	4	Mosmo
Septin4	6.56709e-30	0.906831	0.014	0.004	1.19685e-25	4	Septin4
Apol6.4	6.73551e-30	-1.609	0.021	0.053	1.22755e-25	4	Apol6
Brd2.4	6.76764e-30	-0.475176	0.583	0.566	1.2334e-25	4	Brd2
Prune1.2	6.83047e-30	0.148782	0.107	0.068	1.24485e-25	4	Prune1
Csnk1e.2	8.11643e-30	-0.890788	0.28	0.312	1.47922e-25	4	Csnk1e
Greb1l.3	8.47462e-30	-0.162623	0.129	0.085	1.5445e-25	4	Greb1l
Slc16a10.4	9.32958e-30	-0.451037	0.084	0.05	1.70032e-25	4	Slc16a10
Wdr48.4	9.9289e-30	-0.110879	0.308	0.226	1.80954e-25	4	Wdr48
Akt2.4	9.93897e-30	-0.152706	0.249	0.179	1.81138e-25	4	Akt2
Eml1.4	9.99786e-30	0.589271	0.029	0.012	1.82211e-25	4	Eml1
Exoc8.2	1.01241e-29	0.28679	0.091	0.056	1.84512e-25	4	Exoc8
Bcl2l11.4	1.12919e-29	-1.12891	0.253	0.288	2.05795e-25	4	Bcl2l11
Pttg1ip.4	1.18073e-29	-1.1307	0.278	0.307	2.15188e-25	4	Pttg1ip
Mctp2.4	1.22733e-29	-1.5358	0.126	0.172	2.2368e-25	4	Mctp2
Rapgef2.4	1.24575e-29	-1.26426	0.23	0.27	2.27037e-25	4	Rapgef2
Spink10.3	1.24925e-29	0.224823	0.044	0.022	2.27675e-25	4	Spink10
Zcwpw1	1.26785e-29	1.07318	0.017	0.005	2.31066e-25	4	Zcwpw1
Cnot4.4	1.37592e-29	-0.845998	0.378	0.395	2.50761e-25	4	Cnot4
Entpd1.4	1.4669e-29	-1.87743	0.029	0.063	2.67343e-25	4	Entpd1
Lyzl4.4	1.53785e-29	-1.70079	0.064	0.105	2.80274e-25	4	Lyzl4
Snx27.3	1.58032e-29	-0.160502	0.315	0.23	2.88013e-25	4	Snx27
Csgalnact1	1.61457e-29	0.735464	0.014	0.004	2.94255e-25	4	Csgalnact1
Dixdc1.3	1.62599e-29	-0.128155	0.239	0.171	2.96337e-25	4	Dixdc1
Fcho2.3	1.6721e-29	-0.871112	0.35	0.371	3.0474e-25	4	Fcho2
Pwwp3b	1.67981e-29	0.758738	0.019	0.006	3.06145e-25	4	Pwwp3b
Mlh3.4	1.72101e-29	-0.108841	0.12	0.077	3.13654e-25	4	Mlh3
Map2.3	1.74752e-29	-0.804962	0.384	0.405	3.18485e-25	4	Map2
Brd4.4	1.83437e-29	-0.55742	0.522	0.518	3.34313e-25	4	Brd4
Pmaip1.4	1.83934e-29	0.369197	0.026	0.01	3.3522e-25	4	Pmaip1
Magi1.4	1.90571e-29	-0.710433	0.424	0.441	3.47316e-25	4	Magi1
Bambi.4	1.97616e-29	-0.125711	0.093	0.057	3.60155e-25	4	Bambi
Gse1.4	1.9966e-29	-1.25843	0.252	0.288	3.6388e-25	4	Gse1
Zfp94.4	2.05021e-29	0.477105	0.027	0.011	3.7365e-25	4	Zfp94
Trim65.4	2.10503e-29	0.460971	0.058	0.032	3.83642e-25	4	Trim65
Tmem121	2.13163e-29	1.57878	0.01	0.002	3.8849e-25	4	Tmem121
Fat2	2.14847e-29	0.136799	0.016	0.005	3.91558e-25	4	Fat2
Csrnp1.3	2.25358e-29	-0.799232	0.356	0.377	4.10715e-25	4	Csrnp1
Rc3h1.3	2.3016e-29	-0.772858	0.369	0.389	4.19467e-25	4	Rc3h1
Ahctf1.4	2.38426e-29	-0.125418	0.325	0.241	4.34532e-25	4	Ahctf1
Npdc1.4	2.43462e-29	-0.601038	0.415	0.423	4.4371e-25	4	Npdc1
Atp12a	2.48376e-29	0.989941	0.014	0.004	4.52666e-25	4	Atp12a
Fah.2	2.49863e-29	-0.107266	0.325	0.24	4.55375e-25	4	Fah
Luc7l2.3	2.53643e-29	-0.530876	0.603	0.582	4.62265e-25	4	Luc7l2
Shld3.3	2.57573e-29	0.712279	0.028	0.011	4.69426e-25	4	Shld3
Plscr3.3	2.58583e-29	-0.925448	0.231	0.271	4.71268e-25	4	Plscr3
Ppm1d.3	2.68046e-29	-0.1975	0.197	0.138	4.88514e-25	4	Ppm1d
Dnajc22.4	2.75183e-29	0.218702	0.059	0.032	5.01522e-25	4	Dnajc22
Sec16b.4	2.88819e-29	0.525098	0.043	0.021	5.26373e-25	4	Sec16b
Accsl	2.89812e-29	0.7239	0.014	0.004	5.28183e-25	4	Accsl
Hp.4	2.91646e-29	-2.71239	0.019	0.049	5.31525e-25	4	Hp
Ercc6l2.3	2.97356e-29	-0.142215	0.201	0.141	5.41931e-25	4	Ercc6l2
Pdlim7.4	2.99208e-29	-1.3187	0.168	0.211	5.45307e-25	4	Pdlim7
Lratd2.4	2.99292e-29	-0.189682	0.178	0.123	5.45459e-25	4	Lratd2
Zfp143.3	3.12107e-29	-0.144208	0.159	0.108	5.68815e-25	4	Zfp143
Kptn.3	3.1788e-29	-0.138376	0.157	0.106	5.79337e-25	4	Kptn
Mettl2.2	3.42387e-29	-0.195998	0.168	0.115	6.24e-25	4	Mettl2
Trim30d.4	3.54365e-29	-2.10174	0.044	0.081	6.45829e-25	4	Trim30d
Angptl6.2	3.71748e-29	0.691035	0.022	0.008	6.7751e-25	4	Angptl6
Arl13b.3	3.92809e-29	-1.0264	0.323	0.346	7.15894e-25	4	Arl13b
Sirpa.4	4.51602e-29	-1.59459	0.052	0.092	8.23045e-25	4	Sirpa
Pbxip1.4	4.5351e-29	-0.957016	0.264	0.296	8.26521e-25	4	Pbxip1
Nudt15.3	5.02603e-29	0.879882	0.027	0.011	9.15994e-25	4	Nudt15
Prpf18.2	5.09193e-29	-0.117472	0.153	0.104	9.28005e-25	4	Prpf18
Gla.2	5.11638e-29	-0.146457	0.111	0.071	9.3246e-25	4	Gla
Atp6v1e1.4	5.15906e-29	-0.547056	0.546	0.52	9.40238e-25	4	Atp6v1e1
Bsdc1.3	5.79604e-29	-1.12207	0.306	0.332	1.05633e-24	4	Bsdc1
Bivm.3	5.80682e-29	0.202839	0.061	0.034	1.05829e-24	4	Bivm
Rhbdf2.4	5.87555e-29	-1.11833	0.254	0.288	1.07082e-24	4	Rhbdf2
Gm16867.3	5.92738e-29	-0.610218	0.05	0.026	1.08026e-24	4	Gm16867
Plscr1l1.1	6.05921e-29	0.666118	0.017	0.005	1.10429e-24	4	Plscr1l1
Gm14410.3	6.75265e-29	0.112002	0.043	0.021	1.23067e-24	4	Gm14410
Muc4.4	6.77922e-29	-1.95975	0.048	0.086	1.23551e-24	4	Muc4
Potegl.1	6.88584e-29	0.39751	0.02	0.007	1.25494e-24	4	Potegl
Tspan5.4	6.91931e-29	-1.65161	0.193	0.233	1.26104e-24	4	Tspan5
Odad2.3	7.09349e-29	0.724158	0.026	0.01	1.29279e-24	4	Odad2
Ubn2.4	8.49141e-29	-0.82975	0.372	0.391	1.54756e-24	4	Ubn2
Rab1a.3	1.07102e-28	0.103842	0.675	0.564	1.95193e-24	4	Rab1a
Col12a1.4	1.26239e-28	-1.49826	0.032	0.067	2.30071e-24	4	Col12a1
Ppp3cb.4	1.33606e-28	-0.122971	0.292	0.215	2.43496e-24	4	Ppp3cb
Gle1.4	1.36594e-28	-0.113208	0.291	0.214	2.48943e-24	4	Gle1
Zfr2.4	1.37887e-28	-2.00755	0.033	0.068	2.51299e-24	4	Zfr2
Ptbp2.3	1.6124e-28	-1.09795	0.23	0.27	2.9386e-24	4	Ptbp2
Edc3.3	1.65738e-28	-0.116468	0.162	0.111	3.02058e-24	4	Edc3
Rnmt.2	1.66388e-28	-0.179747	0.246	0.178	3.03241e-24	4	Rnmt
B3gnt7	1.6768e-28	0.522841	0.012	0.003	3.05596e-24	4	B3gnt7
Tap2.3	1.75369e-28	-0.7982	0.339	0.363	3.19609e-24	4	Tap2
Csn1s1.4	1.79368e-28	-0.421328	0.104	0.066	3.26898e-24	4	Csn1s1
Neurl1b	1.81324e-28	1.88777	0.011	0.003	3.30463e-24	4	Neurl1b
Ptpn12.4	1.85983e-28	-1.18717	0.271	0.303	3.38955e-24	4	Ptpn12
Prodh.4	1.95394e-28	0.279291	0.075	0.044	3.56105e-24	4	Prodh
Srsf5.3	2.02846e-28	-0.349222	0.652	0.624	3.69687e-24	4	Srsf5
Gm49337	2.12495e-28	0.785045	0.014	0.004	3.87272e-24	4	Gm49337
L1cam.3	2.15695e-28	-1.56359	0.07	0.111	3.93104e-24	4	L1cam
Gnpda1.2	2.17346e-28	0.130255	0.091	0.056	3.96114e-24	4	Gnpda1
Nqo1.3	2.30777e-28	-0.999114	0.169	0.214	4.2059e-24	4	Nqo1
Itga8.4	2.43602e-28	-1.31187	0.141	0.185	4.43965e-24	4	Itga8
Ttc9.3	2.4659e-28	-0.163337	0.196	0.139	4.4941e-24	4	Ttc9
Ark2c.1	2.51514e-28	0.948575	0.017	0.006	4.58385e-24	4	Ark2c
Slc25a40.3	2.55017e-28	0.302094	0.044	0.022	4.64768e-24	4	Slc25a40
Bcr.4	2.66366e-28	-1.61259	0.189	0.229	4.85453e-24	4	Bcr
Pgap6.4	2.7147e-28	0.344606	0.027	0.011	4.94754e-24	4	Pgap6
Slc6a14.4	2.73018e-28	-0.283039	0.129	0.085	4.97576e-24	4	Slc6a14
Rgs11.4	2.7485e-28	-2.00356	0.031	0.065	5.00915e-24	4	Rgs11
Wdr24.3	3.0953e-28	0.170875	0.102	0.064	5.64118e-24	4	Wdr24
Prdm10.3	3.23152e-28	-0.118727	0.169	0.117	5.88944e-24	4	Prdm10
Ghitm.3	3.24775e-28	-0.129766	0.595	0.475	5.91902e-24	4	Ghitm
Cryba4.4	3.43676e-28	0.331306	0.022	0.008	6.26349e-24	4	Cryba4
Col1a1.3	3.73324e-28	-1.18759	0.033	0.067	6.80382e-24	4	Col1a1
Avl9.4	3.89914e-28	-1.07613	0.165	0.209	7.10618e-24	4	Avl9
Heatr5b.3	3.92576e-28	-0.238949	0.1	0.063	7.15469e-24	4	Heatr5b
Cdh19.3	4.14088e-28	-1.15954	0.169	0.213	7.54675e-24	4	Cdh19
Ankrd28.4	4.20737e-28	-0.968238	0.328	0.354	7.66793e-24	4	Ankrd28
Pde5a.3	4.21892e-28	0.118785	0.05	0.026	7.68899e-24	4	Pde5a
Echdc2.2	4.24648e-28	-0.845956	0.376	0.386	7.73921e-24	4	Echdc2
Naaa.2	4.40982e-28	0.279102	0.043	0.022	8.03689e-24	4	Naaa
Bhlhb9.2	4.49637e-28	0.383224	0.091	0.056	8.19464e-24	4	Bhlhb9
Marveld2.2	4.86832e-28	-0.753794	0.338	0.36	8.87251e-24	4	Marveld2
Slc40a1.3	5.36292e-28	-1.41731	0.084	0.127	9.77392e-24	4	Slc40a1
Zmym2.3	6.26738e-28	-0.908279	0.304	0.334	1.14223e-23	4	Zmym2
Nptn.3	6.47162e-28	-0.697012	0.458	0.454	1.17945e-23	4	Nptn
Ccdc162.3	6.601e-28	0.131002	0.059	0.033	1.20303e-23	4	Ccdc162
Scly.4	6.78371e-28	-0.189087	0.257	0.187	1.23633e-23	4	Scly
Hs2st1.3	6.84445e-28	-0.736695	0.463	0.47	1.2474e-23	4	Hs2st1
Mri1.4	6.86043e-28	-0.116598	0.327	0.243	1.25031e-23	4	Mri1
Myo10.4	7.58351e-28	-0.63866	0.506	0.505	1.38209e-23	4	Myo10
Gm14326.2	7.82894e-28	0.154065	0.058	0.032	1.42682e-23	4	Gm14326
Zfp13.4	7.92939e-28	0.866532	0.038	0.019	1.44513e-23	4	Zfp13
Raet1e.3	7.93824e-28	0.792115	0.021	0.008	1.44674e-23	4	Raet1e
Xpnpep3.3	8.14759e-28	-0.202876	0.14	0.094	1.4849e-23	4	Xpnpep3
Rgl3.3	8.66971e-28	-1.46327	0.058	0.097	1.58005e-23	4	Rgl3
Fryl.4	9.41857e-28	-1.02039	0.292	0.324	1.71653e-23	4	Fryl
Ly6d.3	9.87831e-28	-1.79702	0.034	0.069	1.80032e-23	4	Ly6d
Gzmm.3	1.03642e-27	0.11573	0.034	0.016	1.88888e-23	4	Gzmm
Apoa2.1	1.10179e-27	1.75061	0.014	0.004	2.00802e-23	4	Apoa2
Stx11.4	1.17892e-27	-1.5452	0.016	0.044	2.14858e-23	4	Stx11
Foxi1.4	1.26014e-27	-1.02444	0.127	0.176	2.29661e-23	4	Foxi1
Slc39a3.4	1.31083e-27	0.130991	0.129	0.086	2.38898e-23	4	Slc39a3
Sec22a.2	1.3615e-27	-0.1439	0.253	0.184	2.48132e-23	4	Sec22a
Fxyd6.4	1.44415e-27	-1.79682	0.061	0.1	2.63196e-23	4	Fxyd6
Fahd2a.3	1.56416e-27	0.12751	0.1	0.064	2.85068e-23	4	Fahd2a
Slc7a6os.2	1.61739e-27	-0.272861	0.25	0.181	2.94769e-23	4	Slc7a6os
Eif4enif1.3	1.69521e-27	-0.190782	0.225	0.161	3.08951e-23	4	Eif4enif1
Ptcd1.2	1.70121e-27	0.274065	0.086	0.052	3.10045e-23	4	Ptcd1
Igsf23.3	1.73918e-27	0.760414	0.023	0.009	3.16966e-23	4	Igsf23
Pla2g4c.1	1.76715e-27	0.36905	0.019	0.007	3.22063e-23	4	Pla2g4c
Mief2.3	1.7838e-27	0.342916	0.057	0.031	3.25097e-23	4	Mief2
Pamr1.4	1.94799e-27	-2.50968	0.015	0.043	3.55022e-23	4	Pamr1
Azin2.1	1.99167e-27	-1.46697	0.047	0.084	3.62981e-23	4	Azin2
Ubr5.4	2.00732e-27	-0.69557	0.445	0.452	3.65834e-23	4	Ubr5
Mapk6.4	2.02521e-27	-0.877624	0.287	0.317	3.69095e-23	4	Mapk6
Capn9.4	2.03935e-27	1.10119	0.037	0.018	3.71671e-23	4	Capn9
Fbln7.4	2.05264e-27	-3.46813	0.005	0.026	3.74094e-23	4	Fbln7
Dnajc4.4	2.06046e-27	-0.10038	0.23	0.166	3.75519e-23	4	Dnajc4
Anxa8.3	2.24806e-27	-2.45901	0.01	0.035	4.09709e-23	4	Anxa8
mt-Nd4l.3	2.42619e-27	-0.165712	0.805	0.853	4.42173e-23	4	mt-Nd4l
Ifi211.3	2.50192e-27	-2.81291	0.009	0.033	4.55975e-23	4	Ifi211
Tgm5.1	2.59047e-27	1.3528	0.013	0.004	4.72112e-23	4	Tgm5
Farp2.4	2.69806e-27	-0.218452	0.304	0.224	4.91721e-23	4	Farp2
1810065E05Rik.4	2.7377e-27	-2.19593	0.037	0.071	4.98945e-23	4	1810065E05Rik
Rnf39.3	2.8279e-27	-1.70172	0.041	0.076	5.15386e-23	4	Rnf39
Eri3.2	2.92191e-27	-0.256454	0.325	0.242	5.32518e-23	4	Eri3
Ptprv	3.4189e-27	0.824289	0.015	0.005	6.23095e-23	4	Ptprv
Ifi35.2	3.44195e-27	-0.181027	0.515	0.4	6.27296e-23	4	Ifi35
Mettl14.3	3.46675e-27	0.201702	0.129	0.086	6.31814e-23	4	Mettl14
Zfp41.3	3.47753e-27	1.01917	0.021	0.008	6.33779e-23	4	Zfp41
Eogt.4	3.49988e-27	-0.236693	0.123	0.081	6.37852e-23	4	Eogt
Dpf1	3.53359e-27	0.888369	0.01	0.002	6.43996e-23	4	Dpf1
Zscan22.2	3.78021e-27	0.103211	0.061	0.034	6.88943e-23	4	Zscan22
Foxo3.4	3.80303e-27	-0.865412	0.38	0.399	6.93102e-23	4	Foxo3
Cnnm2.4	3.87194e-27	-1.25061	0.196	0.237	7.05661e-23	4	Cnnm2
Snap23.3	4.0323e-27	-0.920844	0.28	0.311	7.34886e-23	4	Snap23
Dapk2.2	4.0402e-27	-1.99164	0.026	0.057	7.36326e-23	4	Dapk2
Slc38a3.4	4.06333e-27	0.146143	0.164	0.115	7.40543e-23	4	Slc38a3
Fam107b.4	4.11147e-27	-1.9788	0.145	0.186	7.49316e-23	4	Fam107b
Crip1.3	4.26171e-27	-0.407132	0.299	0.221	7.76696e-23	4	Crip1
Sorcs2.3	4.6935e-27	-2.11831	0.03	0.062	8.5539e-23	4	Sorcs2
Pls3.4	4.91492e-27	-1.02913	0.233	0.27	8.95743e-23	4	Pls3
Hapstr1.3	4.91541e-27	-0.92781	0.29	0.32	8.95834e-23	4	Hapstr1
Gtpbp2.4	5.01693e-27	-1.06872	0.213	0.251	9.14335e-23	4	Gtpbp2
Ap1b1.4	5.06319e-27	-0.110549	0.271	0.199	9.22766e-23	4	Ap1b1
Mpped2.3	5.07225e-27	-1.36613	0.123	0.167	9.24418e-23	4	Mpped2
Zbtb38.4	5.09561e-27	-0.58342	0.509	0.509	9.28675e-23	4	Zbtb38
Dok3.3	5.3875e-27	0.281231	0.038	0.018	9.81871e-23	4	Dok3
Ccnd3.3	5.45045e-27	-0.243236	0.428	0.327	9.93344e-23	4	Ccnd3
Vasn.3	5.69994e-27	-1.36346	0.162	0.202	1.03881e-22	4	Vasn
Brwd1.3	6.06153e-27	-0.679132	0.46	0.463	1.10471e-22	4	Brwd1
Slc41a1.4	6.20618e-27	-1.03334	0.188	0.229	1.13108e-22	4	Slc41a1
Zfp384.2	6.98299e-27	-0.181749	0.189	0.134	1.27265e-22	4	Zfp384
Mpp7.3	6.99968e-27	-1.5264	0.362	0.372	1.27569e-22	4	Mpp7
Gpbp1l1.4	7.1607e-27	-0.90037	0.298	0.326	1.30504e-22	4	Gpbp1l1
Lrrc45.3	7.16654e-27	-0.100635	0.188	0.132	1.3061e-22	4	Lrrc45
Gm35315	7.23146e-27	0.432026	0.016	0.005	1.31793e-22	4	Gm35315
Gabarapl1.4	7.52623e-27	-0.980144	0.203	0.241	1.37166e-22	4	Gabarapl1
Hdac7.2	7.58681e-27	-1.68595	0.042	0.077	1.3827e-22	4	Hdac7
Sh2d3c.4	7.932e-27	0.249111	0.07	0.041	1.44561e-22	4	Sh2d3c
Klf15.1	8.14901e-27	1.46626	0.015	0.005	1.48516e-22	4	Klf15
Mycbp2.4	8.37701e-27	-0.644099	0.473	0.478	1.52671e-22	4	Mycbp2
Apc.4	8.44834e-27	-0.716034	0.413	0.425	1.53971e-22	4	Apc
Smad3.4	8.69821e-27	-1.53883	0.222	0.258	1.58525e-22	4	Smad3
Syne1.4	9.20525e-27	-0.290941	0.187	0.132	1.67766e-22	4	Syne1
Mdn1.3	9.72206e-27	-0.204173	0.311	0.231	1.77185e-22	4	Mdn1
Tubgcp6.2	9.92197e-27	-0.156517	0.081	0.049	1.80828e-22	4	Tubgcp6
Zfr.4	1.00228e-26	-0.588478	0.521	0.512	1.82665e-22	4	Zfr
Tmem9b.3	1.1622e-26	-0.103399	0.317	0.236	2.11812e-22	4	Tmem9b
Hip1r.3	1.17665e-26	-1.04688	0.257	0.291	2.14445e-22	4	Hip1r
Pard6b.4	1.2143e-26	-1.22942	0.099	0.141	2.21305e-22	4	Pard6b
Abl2.4	1.23386e-26	-0.976456	0.317	0.341	2.24871e-22	4	Abl2
Gstm5.4	1.24188e-26	-0.218448	0.274	0.202	2.26334e-22	4	Gstm5
Trpt1.4	1.28753e-26	0.141689	0.081	0.049	2.34653e-22	4	Trpt1
Kctd13.2	1.31315e-26	0.159509	0.083	0.051	2.39322e-22	4	Kctd13
Fdxacb1.3	1.35066e-26	0.107813	0.073	0.043	2.46158e-22	4	Fdxacb1
Fam131a.2	1.36352e-26	-1.79382	0.044	0.079	2.48502e-22	4	Fam131a
Scaper.4	1.42586e-26	-0.950448	0.313	0.338	2.59864e-22	4	Scaper
Phldb1.3	1.48739e-26	-1.72788	0.027	0.058	2.71077e-22	4	Phldb1
Csf1.4	1.55174e-26	-1.69297	0.185	0.223	2.82804e-22	4	Csf1
Fbxl14.2	1.62903e-26	0.258313	0.085	0.052	2.96891e-22	4	Fbxl14
Ctu1.3	1.6904e-26	0.397094	0.045	0.024	3.08075e-22	4	Ctu1
Gadd45a.3	1.77679e-26	-1.20112	0.19	0.229	3.2382e-22	4	Gadd45a
Utp14b.3	1.80407e-26	0.120804	0.086	0.054	3.28792e-22	4	Utp14b
Slc5a7.3	1.93298e-26	-2.91031	0.007	0.029	3.52286e-22	4	Slc5a7
Il6st.3	1.98551e-26	-1.03802	0.209	0.248	3.6186e-22	4	Il6st
Arap2.4	2.00745e-26	-0.957592	0.284	0.312	3.65858e-22	4	Arap2
Fer.4	2.0336e-26	-0.188808	0.284	0.21	3.70623e-22	4	Fer
Dgcr8.4	2.13202e-26	-0.100827	0.134	0.09	3.88561e-22	4	Dgcr8
Gm21973.3	2.29161e-26	0.217903	0.038	0.018	4.17646e-22	4	Gm21973
S100a13.4	2.3987e-26	-0.712887	0.365	0.381	4.37162e-22	4	S100a13
Arih2.4	2.69506e-26	-1.08337	0.272	0.301	4.91174e-22	4	Arih2
Panx1.3	2.69965e-26	0.723606	0.026	0.011	4.92011e-22	4	Panx1
B4galnt4	2.82832e-26	1.28345	0.012	0.004	5.1546e-22	4	B4galnt4
Tecpr2.4	2.8338e-26	-0.17846	0.161	0.111	5.1646e-22	4	Tecpr2
Wrn.4	2.88426e-26	-0.168375	0.135	0.091	5.25657e-22	4	Wrn
Spata24.1	2.92472e-26	0.940038	0.017	0.006	5.3303e-22	4	Spata24
Elmo3.3	2.9475e-26	-1.11076	0.113	0.156	5.37182e-22	4	Elmo3
Polr3b.3	3.29899e-26	-0.158797	0.176	0.123	6.01241e-22	4	Polr3b
Pkd2.4	3.77984e-26	-1.33924	0.098	0.14	6.88876e-22	4	Pkd2
Orc3.4	3.82847e-26	-0.127472	0.152	0.104	6.97739e-22	4	Orc3
Il17rc.2	4.19556e-26	-0.131452	0.17	0.119	7.64641e-22	4	Il17rc
Ubash3b.3	4.37056e-26	-0.337282	0.148	0.101	7.96535e-22	4	Ubash3b
Bmpr1a.4	4.59893e-26	-0.746442	0.366	0.385	8.38155e-22	4	Bmpr1a
AW146154.2	4.67209e-26	0.275293	0.071	0.042	8.51489e-22	4	AW146154
Rnf183.3	5.10584e-26	0.190393	0.045	0.024	9.30539e-22	4	Rnf183
Atosa.4	5.32427e-26	-1.15559	0.14	0.183	9.70348e-22	4	Atosa
Krt80.3	5.62352e-26	-1.26816	0.078	0.118	1.02489e-21	4	Krt80
Msl3l2.2	5.67316e-26	0.247903	0.043	0.022	1.03393e-21	4	Msl3l2
Zdhhc20.4	5.74195e-26	-0.987157	0.299	0.323	1.04647e-21	4	Zdhhc20
Nrde2.4	6.38285e-26	0.203807	0.07	0.042	1.16327e-21	4	Nrde2
Fgf2.4	6.4569e-26	-2.57977	0.009	0.033	1.17677e-21	4	Fgf2
Rerg.3	6.47434e-26	0.10444	0.045	0.023	1.17995e-21	4	Rerg
Tmem232.1	6.52414e-26	0.355717	0.016	0.005	1.18902e-21	4	Tmem232
Crlf3.4	6.65642e-26	-0.104191	0.111	0.073	1.21313e-21	4	Crlf3
Kcnd2.3	6.68692e-26	-2.31135	0.027	0.058	1.21869e-21	4	Kcnd2
Nt5e.4	6.91531e-26	-0.574839	0.159	0.109	1.26031e-21	4	Nt5e
Ankrd6.2	7.24726e-26	0.377458	0.023	0.009	1.32081e-21	4	Ankrd6
Barx2.4	7.30148e-26	-1.16076	0.251	0.284	1.33069e-21	4	Barx2
Arl5a.4	7.59953e-26	-0.167775	0.344	0.258	1.38501e-21	4	Arl5a
Srcin1.1	8.06839e-26	-1.56177	0.055	0.092	1.47046e-21	4	Srcin1
Eml4.3	8.39268e-26	-0.151392	0.31	0.231	1.52957e-21	4	Eml4
Apex2.3	8.91462e-26	-0.157985	0.132	0.089	1.62469e-21	4	Apex2
Frrs1.3	9.12183e-26	-0.114775	0.359	0.273	1.66245e-21	4	Frrs1
Tymp.3	9.47116e-26	0.454965	0.025	0.011	1.72612e-21	4	Tymp
Bag5.4	1.11358e-25	0.14552	0.242	0.178	2.02949e-21	4	Bag5
Fgd2.1	1.11925e-25	0.702313	0.017	0.006	2.03983e-21	4	Fgd2
Sft2d1.4	1.12548e-25	-0.217059	0.272	0.2	2.05118e-21	4	Sft2d1
Acsbg3	1.19474e-25	0.982574	0.01	0.003	2.17742e-21	4	Acsbg3
Nup98.4	1.27297e-25	-0.892383	0.333	0.355	2.31999e-21	4	Nup98
Lrrc20.3	1.31777e-25	0.147786	0.077	0.047	2.40163e-21	4	Lrrc20
Prkab1.4	1.44592e-25	-0.108937	0.277	0.205	2.63518e-21	4	Prkab1
Galnt2.4	1.46867e-25	-1.08509	0.324	0.342	2.67665e-21	4	Galnt2
Zbtb46.4	1.48908e-25	-2.87098	0.013	0.037	2.71384e-21	4	Zbtb46
Slc35f6.2	1.49024e-25	-0.178924	0.138	0.093	2.71596e-21	4	Slc35f6
Ptprf.3	1.50987e-25	-0.457068	0.517	0.516	2.75174e-21	4	Ptprf
Tnfrsf11b	1.5317e-25	0.276188	0.014	0.004	2.79152e-21	4	Tnfrsf11b
Rybp.4	1.55973e-25	-0.876436	0.314	0.338	2.8426e-21	4	Rybp
Map3k7.3	1.72686e-25	-0.152222	0.248	0.182	3.1472e-21	4	Map3k7
Omp	1.72959e-25	1.02717	0.01	0.003	3.15218e-21	4	Omp
Skap2.4	2.09906e-25	-0.139137	0.326	0.246	3.82554e-21	4	Skap2
Ube2d1.1	2.20137e-25	-0.182712	0.246	0.18	4.012e-21	4	Ube2d1
Ifnlr1.4	2.20479e-25	-1.70236	0.068	0.106	4.01824e-21	4	Ifnlr1
Trim32.3	2.36905e-25	0.242966	0.065	0.038	4.31759e-21	4	Trim32
H2bc6.3	2.39776e-25	0.194859	0.053	0.03	4.36991e-21	4	H2bc6
Snip1.1	2.43899e-25	0.109113	0.155	0.108	4.44507e-21	4	Snip1
ENSMUSG00000121607.2	2.51203e-25	0.613556	0.028	0.012	4.57818e-21	4	ENSMUSG00000121607
Tmem127.2	2.6382e-25	-0.91401	0.233	0.268	4.80813e-21	4	Tmem127
Narf.3	2.85256e-25	-0.121349	0.216	0.157	5.19879e-21	4	Narf
Myl6b	2.98146e-25	1.07917	0.011	0.003	5.43371e-21	4	Myl6b
Zfp644.4	3.00322e-25	-0.790526	0.355	0.374	5.47336e-21	4	Zfp644
Furin.3	3.04691e-25	-0.967104	0.215	0.253	5.553e-21	4	Furin
Zranb1.3	3.06247e-25	-0.857448	0.297	0.323	5.58135e-21	4	Zranb1
Kcnmb4.3	3.3492e-25	0.553258	0.024	0.01	6.10392e-21	4	Kcnmb4
Arhgef10l.4	3.36445e-25	-0.934785	0.367	0.382	6.13171e-21	4	Arhgef10l
Mob3b.4	3.45985e-25	-1.3652	0.163	0.203	6.30557e-21	4	Mob3b
Epb41.3	3.54246e-25	-1.31015	0.421	0.426	6.45613e-21	4	Epb41
Ppp1r9a.3	3.5707e-25	-1.02577	0.203	0.241	6.5076e-21	4	Ppp1r9a
Samhd1.4	3.90632e-25	-0.944944	0.333	0.355	7.11926e-21	4	Samhd1
Sptlc3.4	4.08294e-25	-1.67776	0.017	0.043	7.44115e-21	4	Sptlc3
Chadl.3	4.17182e-25	0.381539	0.03	0.014	7.60314e-21	4	Chadl
Tincr.3	4.27866e-25	-1.06932	0.143	0.183	7.79787e-21	4	Tincr
Tnfaip2.4	4.68525e-25	-0.315786	0.072	0.043	8.53887e-21	4	Tnfaip2
Rbm6.4	4.70161e-25	-0.697032	0.434	0.435	8.56868e-21	4	Rbm6
Card19.3	4.96067e-25	-0.127539	0.358	0.27	9.04083e-21	4	Card19
Tmtc3.3	4.96374e-25	-0.212295	0.176	0.125	9.04642e-21	4	Tmtc3
Serpinb5.4	5.03895e-25	-0.719672	0.396	0.406	9.18348e-21	4	Serpinb5
Cystm1.3	5.2015e-25	-0.447945	0.601	0.566	9.47974e-21	4	Cystm1
Als2cl.3	5.26637e-25	-1.65956	0.061	0.097	9.59795e-21	4	Als2cl
Ift140.3	5.32594e-25	-0.144986	0.103	0.067	9.70653e-21	4	Ift140
Aar2.1	5.53344e-25	-0.141273	0.181	0.129	1.00847e-20	4	Aar2
Gm2a.4	5.94952e-25	-1.03395	0.206	0.243	1.0843e-20	4	Gm2a
Usp34.3	6.56417e-25	-0.554304	0.513	0.51	1.19632e-20	4	Usp34
Shisa8.2	6.60874e-25	0.644056	0.019	0.007	1.20444e-20	4	Shisa8
Zfp9.1	6.86345e-25	0.212174	0.073	0.044	1.25086e-20	4	Zfp9
Fam20a.4	7.00512e-25	-0.922584	0.283	0.314	1.27668e-20	4	Fam20a
Crybb1.2	7.13656e-25	0.660657	0.032	0.015	1.30064e-20	4	Crybb1
Atp2b2	7.37312e-25	0.878548	0.014	0.004	1.34375e-20	4	Atp2b2
Tpm2.3	7.63641e-25	-1.42346	0.044	0.078	1.39174e-20	4	Tpm2
Gm14403.3	7.94856e-25	0.492255	0.033	0.016	1.44863e-20	4	Gm14403
Blcap.2	8.03308e-25	-1.24915	0.23	0.263	1.46403e-20	4	Blcap
Gmip.3	8.49303e-25	-0.178011	0.149	0.103	1.54786e-20	4	Gmip
Nck2.3	8.63041e-25	-0.82043	0.372	0.388	1.57289e-20	4	Nck2
Helz2.3	8.99814e-25	-1.16204	0.189	0.226	1.63991e-20	4	Helz2
Traf3ip1.3	9.60573e-25	0.186117	0.066	0.039	1.75064e-20	4	Traf3ip1
Lsm14b.2	9.68672e-25	0.10652	0.129	0.088	1.7654e-20	4	Lsm14b
Bex4.1	1.08363e-24	1.63101	0.016	0.005	1.97492e-20	4	Bex4
Ttc21b.4	1.14524e-24	-0.140408	0.106	0.069	2.08719e-20	4	Ttc21b
Ncstn.3	1.16501e-24	-0.793952	0.366	0.375	2.12323e-20	4	Ncstn
Plekhn1.4	1.21788e-24	-1.32488	0.106	0.146	2.21959e-20	4	Plekhn1
Ttpa.4	1.30627e-24	-0.185289	0.269	0.198	2.38068e-20	4	Ttpa
Phykpl.3	1.32084e-24	-0.253428	0.139	0.096	2.40724e-20	4	Phykpl
Il33.3	1.54467e-24	0.411558	0.02	0.008	2.81516e-20	4	Il33
Ddo.4	1.59305e-24	-1.29698	0.095	0.135	2.90334e-20	4	Ddo
Card9.4	1.60572e-24	0.444426	0.03	0.014	2.92643e-20	4	Card9
Cdk7.2	1.62166e-24	-0.221464	0.303	0.227	2.95548e-20	4	Cdk7
Fbrsl1.4	2.16231e-24	-0.970926	0.282	0.31	3.94082e-20	4	Fbrsl1
Tgfb1.3	2.30112e-24	-1.02094	0.154	0.194	4.1938e-20	4	Tgfb1
Hscb.3	2.39983e-24	-0.258635	0.194	0.14	4.37369e-20	4	Hscb
Spag1.4	2.42482e-24	-0.241386	0.08	0.05	4.41924e-20	4	Spag1
Zbed4.4	2.47862e-24	-0.297478	0.118	0.079	4.51728e-20	4	Zbed4
Bcar1.3	2.4918e-24	-1.12286	0.227	0.259	4.54131e-20	4	Bcar1
Afap1l1.4	2.49461e-24	0.349661	0.044	0.023	4.54643e-20	4	Afap1l1
Tlx3.1	2.56912e-24	1.35755	0.013	0.004	4.68221e-20	4	Tlx3
Ero1b.3	2.59607e-24	-0.172455	0.121	0.081	4.73134e-20	4	Ero1b
Zfp652.3	2.98167e-24	-0.223615	0.245	0.181	5.43408e-20	4	Zfp652
Brap.3	3.14554e-24	-0.108698	0.246	0.181	5.73274e-20	4	Brap
Eef1akmt4	3.19506e-24	0.865171	0.018	0.007	5.82299e-20	4	Eef1akmt4
Exoc6.3	3.36703e-24	-0.193197	0.136	0.093	6.13641e-20	4	Exoc6
Irx1.4	3.47435e-24	-0.552851	0.526	0.505	6.33201e-20	4	Irx1
Gdap2.2	3.61615e-24	-0.201544	0.133	0.091	6.59043e-20	4	Gdap2
Cemip2.4	3.77793e-24	-0.938189	0.299	0.325	6.88528e-20	4	Cemip2
Kctd20.3	3.88046e-24	-0.156609	0.175	0.125	7.07214e-20	4	Kctd20
Plekhh2.3	3.8829e-24	-1.23151	0.147	0.187	7.07658e-20	4	Plekhh2
Anxa3.2	4.05694e-24	-1.05786	0.367	0.374	7.39378e-20	4	Anxa3
Sema4d.4	4.06724e-24	-1.1327	0.2	0.238	7.41255e-20	4	Sema4d
Ist1.3	4.09725e-24	-0.628063	0.413	0.419	7.46723e-20	4	Ist1
Gfod2.3	4.14907e-24	-0.251457	0.199	0.143	7.56168e-20	4	Gfod2
Slc35d1.2	4.15865e-24	-0.200269	0.094	0.061	7.57915e-20	4	Slc35d1
Zfp1007.4	4.22512e-24	0.395412	0.032	0.015	7.70028e-20	4	Zfp1007
Ptprn2	4.25076e-24	1.47991	0.012	0.003	7.74702e-20	4	Ptprn2
Osbpl7.3	4.43787e-24	-0.158696	0.195	0.141	8.08802e-20	4	Osbpl7
Sox6.4	4.48174e-24	-1.40978	0.119	0.158	8.16798e-20	4	Sox6
Ntf5.4	4.54909e-24	-1.46948	0.058	0.093	8.29071e-20	4	Ntf5
Crybg1.3	4.68222e-24	-0.66411	0.46	0.458	8.53335e-20	4	Crybg1
Jdp2.3	4.86515e-24	-1.99175	0.059	0.095	8.86673e-20	4	Jdp2
Arrdc1.4	5.1861e-24	-0.733773	0.342	0.356	9.45167e-20	4	Arrdc1
Arrdc4.2	5.26781e-24	-0.992942	0.306	0.325	9.60058e-20	4	Arrdc4
Cert1.3	5.43454e-24	-0.916246	0.275	0.304	9.90446e-20	4	Cert1
Gamt.4	5.6722e-24	0.174862	0.08	0.05	1.03376e-19	4	Gamt
Spry4.3	5.76919e-24	0.206064	0.094	0.061	1.05144e-19	4	Spry4
Ybey.4	5.79857e-24	0.32695	0.052	0.029	1.05679e-19	4	Ybey
Sft2d3.4	6.03416e-24	-0.182659	0.12	0.08	1.09973e-19	4	Sft2d3
Rabgap1l.3	6.03428e-24	-0.873989	0.386	0.396	1.09975e-19	4	Rabgap1l
Megf6.3	6.04394e-24	-0.274811	0.109	0.072	1.10151e-19	4	Megf6
Rtn3.4	6.13563e-24	-0.317189	0.683	0.675	1.11822e-19	4	Rtn3
Lin52.3	6.16186e-24	-0.144223	0.124	0.085	1.123e-19	4	Lin52
Zfp472.4	6.33439e-24	0.119647	0.051	0.028	1.15444e-19	4	Zfp472
Akap17b.3	6.40209e-24	-0.174163	0.146	0.102	1.16678e-19	4	Akap17b
Oas2.4	6.69099e-24	-0.992348	0.272	0.299	1.21943e-19	4	Oas2
Cbarp.3	6.93451e-24	-1.68616	0.053	0.087	1.26381e-19	4	Cbarp
Prkaa2.3	7.12801e-24	-0.178877	0.222	0.163	1.29908e-19	4	Prkaa2
Plcxd2.3	7.60819e-24	0.394172	0.024	0.01	1.38659e-19	4	Plcxd2
Rpain.4	7.98448e-24	-0.196151	0.179	0.127	1.45517e-19	4	Rpain
Tmem165.1	8.37155e-24	-0.184612	0.386	0.295	1.52571e-19	4	Tmem165
Gpank1.2	8.8494e-24	0.179161	0.074	0.046	1.6128e-19	4	Gpank1
Ubl3.2	9.03528e-24	-0.114848	0.363	0.277	1.64668e-19	4	Ubl3
Cdc42bpg.3	9.33677e-24	-0.23644	0.209	0.152	1.70163e-19	4	Cdc42bpg
H2-Q2.4	1.00146e-23	-1.55262	0.082	0.119	1.82515e-19	4	H2-Q2
Dsg2.4	1.19531e-23	-0.705418	0.454	0.448	2.17845e-19	4	Dsg2
Ribc1.4	1.23489e-23	0.180253	0.03	0.014	2.25059e-19	4	Ribc1
Smo.4	1.2687e-23	-1.23791	0.098	0.137	2.31221e-19	4	Smo
Tdrd5.1	1.27537e-23	0.76184	0.014	0.004	2.32436e-19	4	Tdrd5
Mapkapk3.4	1.3666e-23	-1.35985	0.135	0.174	2.49063e-19	4	Mapkapk3
Spata6.4	1.37389e-23	-1.39017	0.099	0.138	2.50391e-19	4	Spata6
Pprc1.4	1.43961e-23	-0.145034	0.206	0.15	2.6237e-19	4	Pprc1
Amd2.3	1.46701e-23	0.460915	0.033	0.016	2.67362e-19	4	Amd2
Mgll.2	1.49133e-23	-0.265827	0.375	0.288	2.71795e-19	4	Mgll
Rint1.4	1.73008e-23	-0.157619	0.287	0.216	3.15308e-19	4	Rint1
Zfp277.2	1.78531e-23	-0.227615	0.309	0.233	3.25373e-19	4	Zfp277
Snx8.4	1.85038e-23	-0.375869	0.148	0.103	3.37232e-19	4	Snx8
Clec2l	1.8707e-23	1.52385	0.01	0.003	3.40934e-19	4	Clec2l
Prrg1.4	1.98168e-23	0.500887	0.03	0.014	3.61161e-19	4	Prrg1
Wwc1.3	2.01331e-23	-0.637426	0.519	0.509	3.66925e-19	4	Wwc1
Pip5k1a.4	2.08011e-23	-0.954975	0.244	0.275	3.79099e-19	4	Pip5k1a
Stard13	2.11824e-23	0.292533	0.013	0.004	3.86049e-19	4	Stard13
Pacsin1	2.26202e-23	0.992281	0.011	0.003	4.12253e-19	4	Pacsin1
Flot1.4	2.28385e-23	-0.778073	0.297	0.321	4.16231e-19	4	Flot1
ENSMUSG00000079800.4	2.30634e-23	-2.43435	0.007	0.027	4.20331e-19	4	ENSMUSG00000079800
Dhrs11.4	2.46101e-23	-0.996764	0.138	0.095	4.48519e-19	4	Dhrs11
Slc25a48.3	2.55769e-23	-2.17277	0.015	0.039	4.66139e-19	4	Slc25a48
Tut1.2	2.57772e-23	-0.103799	0.121	0.082	4.6979e-19	4	Tut1
Thra.3	2.88332e-23	-1.05119	0.171	0.209	5.25485e-19	4	Thra
Tmem131l.4	2.94943e-23	-1.02955	0.258	0.289	5.37534e-19	4	Tmem131l
Mical3.4	2.95461e-23	-0.911388	0.298	0.322	5.38478e-19	4	Mical3
Arb2a.4	3.07484e-23	-0.852879	0.351	0.368	5.6039e-19	4	Arb2a
Lcorl.2	3.31152e-23	-0.168355	0.335	0.255	6.03525e-19	4	Lcorl
Fbxl19.2	3.33272e-23	-0.107666	0.1	0.066	6.07388e-19	4	Fbxl19
Cavin3.4	3.5929e-23	-1.09806	0.088	0.126	6.54806e-19	4	Cavin3
Mdfic.3	3.67524e-23	-0.18026	0.174	0.125	6.69813e-19	4	Mdfic
Niban1.4	3.73543e-23	-0.256155	0.041	0.021	6.80782e-19	4	Niban1
Ppp1cb.3	3.90478e-23	-0.38988	0.73	0.681	7.11647e-19	4	Ppp1cb
Atxn2.4	4.15454e-23	-1.05617	0.314	0.333	7.57165e-19	4	Atxn2
Emsy.3	4.17658e-23	-0.150247	0.196	0.143	7.61183e-19	4	Emsy
Svbp.3	4.18183e-23	-0.149599	0.315	0.239	7.62138e-19	4	Svbp
Wnk1.4	4.28709e-23	-0.545074	0.506	0.499	7.81323e-19	4	Wnk1
Dock8.3	4.41034e-23	-0.687871	0.444	0.446	8.03785e-19	4	Dock8
Zfp185.3	4.47841e-23	-0.134182	0.102	0.067	8.1619e-19	4	Zfp185
Notch3.4	4.60749e-23	-1.10492	0.196	0.231	8.39715e-19	4	Notch3
Igsf9.4	5.4172e-23	0.12259	0.054	0.031	9.87285e-19	4	Igsf9
Dpf2.4	5.55031e-23	-0.134331	0.217	0.159	1.01154e-18	4	Dpf2
Rnf169.4	5.66207e-23	-1.00415	0.224	0.259	1.03191e-18	4	Rnf169
Pacc1.3	5.73838e-23	0.272604	0.072	0.044	1.04582e-18	4	Pacc1
Snx21.4	5.7888e-23	-1.5502	0.097	0.134	1.05501e-18	4	Snx21
Isg20.4	6.245e-23	-2.95997	0.075	0.111	1.13815e-18	4	Isg20
Kalrn.4	6.32406e-23	-2.15317	0.02	0.046	1.15256e-18	4	Kalrn
Slc1a4.4	6.36854e-23	-1.60096	0.068	0.103	1.16067e-18	4	Slc1a4
Tmem63b.3	6.70007e-23	-0.750445	0.41	0.408	1.22109e-18	4	Tmem63b
Apoe.3	6.84161e-23	-0.907334	0.116	0.157	1.24688e-18	4	Apoe
Ceacam19.2	6.87187e-23	0.364731	0.027	0.012	1.2524e-18	4	Ceacam19
Iqsec1.4	6.90094e-23	-1.12217	0.166	0.204	1.2577e-18	4	Iqsec1
Azi2.4	6.96193e-23	-0.148216	0.424	0.327	1.26881e-18	4	Azi2
Cep83.4	7.10318e-23	-0.438	0.334	0.251	1.29456e-18	4	Cep83
Trmt13.1	7.41173e-23	-0.163564	0.165	0.117	1.35079e-18	4	Trmt13
Dnah12.4	7.77213e-23	0.187064	0.028	0.013	1.41647e-18	4	Dnah12
Trmt12.2	7.86892e-23	0.273007	0.045	0.025	1.43411e-18	4	Trmt12
Cyba.2	9.98433e-23	-0.781539	0.101	0.141	1.81964e-18	4	Cyba
Gm37240.4	1.00342e-22	-1.04158	0.257	0.288	1.82874e-18	4	Gm37240
Myo3b.1	1.02563e-22	0.63163	0.016	0.006	1.86921e-18	4	Myo3b
Matr3.3	1.06691e-22	-0.187962	0.352	0.268	1.94444e-18	4	Matr3
Cd79a.2	1.07724e-22	-0.218727	0.018	0.007	1.96327e-18	4	Cd79a
Slfn8.2	1.09139e-22	-0.228791	0.069	0.042	1.98906e-18	4	Slfn8
B230307C23Rik.2	1.13314e-22	-0.29169	0.145	0.102	2.06515e-18	4	B230307C23Rik
Zfp1006.4	1.18754e-22	0.175316	0.089	0.058	2.1643e-18	4	Zfp1006
Adam10.4	1.19443e-22	-0.726506	0.441	0.442	2.17685e-18	4	Adam10
F830016B08Rik.4	1.20423e-22	-2.35511	0.012	0.034	2.19471e-18	4	F830016B08Rik
AA986860.4	1.23403e-22	-1.48569	0.135	0.171	2.24901e-18	4	AA986860
Etv1.2	1.25427e-22	-0.152687	0.471	0.364	2.2859e-18	4	Etv1
Kdm3a.2	1.25578e-22	-0.937444	0.23	0.263	2.28867e-18	4	Kdm3a
Cpeb1.4	1.25582e-22	-2.17848	0.013	0.035	2.28873e-18	4	Cpeb1
Zc3h12c.3	1.32073e-22	-1.70379	0.023	0.049	2.40704e-18	4	Zc3h12c
Kbtbd4.2	1.36833e-22	0.105144	0.086	0.056	2.49377e-18	4	Kbtbd4
Secisbp2.3	1.37805e-22	-0.215753	0.204	0.149	2.5115e-18	4	Secisbp2
E130311K13Rik.3	1.40568e-22	0.386685	0.039	0.021	2.56186e-18	4	E130311K13Rik
Enox2.4	1.44909e-22	-1.17443	0.151	0.19	2.64097e-18	4	Enox2
iCas9.4	1.44946e-22	-0.683308	0.505	0.495	2.64164e-18	4	iCas9
Sh3tc2.3	1.48592e-22	-0.333561	0.101	0.067	2.70808e-18	4	Sh3tc2
Pigl.3	1.49884e-22	-0.183152	0.055	0.032	2.73163e-18	4	Pigl
Spred2.4	1.51059e-22	-0.264049	0.238	0.176	2.75305e-18	4	Spred2
Camkk2.4	1.54442e-22	-0.295693	0.168	0.12	2.81471e-18	4	Camkk2
Rbm18.2	1.55602e-22	-0.150778	0.216	0.159	2.83585e-18	4	Rbm18
Ablim1.4	1.62207e-22	-1.58371	0.095	0.132	2.95623e-18	4	Ablim1
Gm7609.3	1.62825e-22	-2.08947	0.011	0.032	2.96748e-18	4	Gm7609
Nuak2.2	1.69741e-22	-0.230522	0.074	0.046	3.09354e-18	4	Nuak2
Tfdp2.3	1.90841e-22	-1.04315	0.236	0.174	3.47808e-18	4	Tfdp2
Clhc1.1	1.97513e-22	0.601253	0.017	0.006	3.59968e-18	4	Clhc1
Hcar2.3	1.98099e-22	-1.5488	0.059	0.093	3.61036e-18	4	Hcar2
Map7d1.4	2.0296e-22	-0.249181	0.344	0.26	3.69894e-18	4	Map7d1
Arl4d.3	2.04962e-22	-1.50491	0.04	0.071	3.73542e-18	4	Arl4d
Tns4.4	2.06667e-22	-2.21674	0.039	0.069	3.76651e-18	4	Tns4
Chpt1.2	2.44306e-22	-0.746039	0.503	0.482	4.45247e-18	4	Chpt1
BC034090.1	2.45208e-22	0.908434	0.016	0.006	4.46891e-18	4	BC034090
Ptk2.4	2.49759e-22	-0.851105	0.389	0.397	4.55186e-18	4	Ptk2
Arl6ip5.3	2.50754e-22	-0.730706	0.42	0.416	4.56999e-18	4	Arl6ip5
Fignl2.3	2.53279e-22	-2.57758	0.017	0.041	4.61601e-18	4	Fignl2
Tm7sf3.3	2.64482e-22	-0.150941	0.118	0.08	4.82018e-18	4	Tm7sf3
Kank1.4	2.65226e-22	-0.208648	0.276	0.208	4.83374e-18	4	Kank1
Tmem120a.3	2.70757e-22	-0.325028	0.251	0.186	4.93455e-18	4	Tmem120a
Alpk1.3	2.72499e-22	-1.86822	0.032	0.06	4.96629e-18	4	Alpk1
Phpt1.4	2.73852e-22	0.136374	0.093	0.061	4.99095e-18	4	Phpt1
Hbp1.2	2.84426e-22	-0.613965	0.434	0.43	5.18366e-18	4	Hbp1
P3h2.4	3.14184e-22	-0.676561	0.229	0.168	5.72601e-18	4	P3h2
Hexim2.2	3.16805e-22	0.597725	0.02	0.008	5.77376e-18	4	Hexim2
Rasgef1c.4	3.31706e-22	-2.29186	0.01	0.031	6.04534e-18	4	Rasgef1c
Dab2ip.3	3.39208e-22	-0.154015	0.404	0.313	6.18207e-18	4	Dab2ip
Pot1b.4	3.40209e-22	-0.115413	0.074	0.046	6.20031e-18	4	Pot1b
ENSMUSG00000094915.3	3.43135e-22	-1.86619	0.022	0.047	6.25363e-18	4	ENSMUSG00000094915
2310057M21Rik.3	3.50926e-22	-0.105856	0.106	0.071	6.39563e-18	4	2310057M21Rik
Asprv1.4	3.54217e-22	-1.20487	0.098	0.135	6.45561e-18	4	Asprv1
Pja2.3	3.6043e-22	-0.746954	0.369	0.38	6.56884e-18	4	Pja2
Myl12a.3	3.84235e-22	-0.84423	0.392	0.388	7.00268e-18	4	Myl12a
Dynlt2a2.2	4.11779e-22	0.150441	0.027	0.012	7.50468e-18	4	Dynlt2a2
Sf3b1.3	4.2774e-22	-0.289474	0.685	0.65	7.79555e-18	4	Sf3b1
Wasf1.3	4.53101e-22	0.850443	0.02	0.008	8.25777e-18	4	Wasf1
Dsc2.4	4.89359e-22	-0.124937	0.222	0.164	8.91857e-18	4	Dsc2
Itch.4	4.9685e-22	-0.905479	0.35	0.362	9.0551e-18	4	Itch
9930021J03Rik.4	5.63984e-22	-1.06899	0.234	0.265	1.02786e-17	4	9930021J03Rik
Ntng1.4	5.97865e-22	-2.37174	0.023	0.049	1.08961e-17	4	Ntng1
Ints6l.4	5.99801e-22	-0.228487	0.208	0.153	1.09314e-17	4	Ints6l
Cwh43.3	6.27408e-22	-2.4598	0.02	0.045	1.14345e-17	4	Cwh43
Gpatch1.3	6.36925e-22	-0.124866	0.144	0.101	1.1608e-17	4	Gpatch1
9030624G23Rik.3	6.59615e-22	0.569908	0.034	0.017	1.20215e-17	4	9030624G23Rik
Card14.3	6.86881e-22	-0.185051	0.061	0.036	1.25184e-17	4	Card14
Akap7.3	7.12527e-22	-0.179215	0.067	0.041	1.29858e-17	4	Akap7
Slc46a1.4	7.18385e-22	-0.166898	0.197	0.143	1.30926e-17	4	Slc46a1
Ncam1.4	7.23167e-22	-1.44118	0.097	0.133	1.31797e-17	4	Ncam1
Gmds.4	7.7787e-22	-0.146513	0.54	0.431	1.41767e-17	4	Gmds
Gm15446.3	7.85324e-22	0.186804	0.059	0.035	1.43125e-17	4	Gm15446
Prox1.3	7.98246e-22	-2.19764	0.01	0.031	1.4548e-17	4	Prox1
Cadps2.4	8.13183e-22	-0.879466	0.283	0.311	1.48203e-17	4	Cadps2
5730480H06Rik.2	8.20088e-22	-0.143034	0.115	0.079	1.49461e-17	4	5730480H06Rik
Mterf2.4	8.21578e-22	-0.103843	0.043	0.024	1.49733e-17	4	Mterf2
Nhsl3.3	8.54135e-22	-0.941565	0.217	0.249	1.55666e-17	4	Nhsl3
Clec2d.4	8.78278e-22	-1.06534	0.247	0.275	1.60066e-17	4	Clec2d
Casp4.3	9.11066e-22	-1.21299	0.151	0.188	1.66042e-17	4	Casp4
Ifngr1.2	9.22982e-22	-0.98693	0.196	0.23	1.68213e-17	4	Ifngr1
Zfp69.3	9.2542e-22	0.661708	0.03	0.015	1.68658e-17	4	Zfp69
F3.3	9.5532e-22	-0.987001	0.237	0.268	1.74107e-17	4	F3
Ift70a1	9.71588e-22	0.848497	0.013	0.004	1.77072e-17	4	Ift70a1
Tor1aip1.3	9.84341e-22	-0.514801	0.509	0.492	1.79396e-17	4	Tor1aip1
Csdc2.3	1.03583e-21	-1.65755	0.022	0.047	1.88779e-17	4	Csdc2
Dcbld1.4	1.08096e-21	-0.414531	0.134	0.093	1.97005e-17	4	Dcbld1
Fzd3.4	1.11426e-21	-1.46962	0.056	0.088	2.03075e-17	4	Fzd3
Nmi.3	1.12041e-21	-0.219818	0.358	0.276	2.04195e-17	4	Nmi
Crybg3.4	1.12673e-21	-1.00553	0.215	0.247	2.05346e-17	4	Crybg3
Nfkb2.4	1.12917e-21	-1.06864	0.147	0.183	2.05792e-17	4	Nfkb2
Foxp4.3	1.13119e-21	-0.905818	0.311	0.328	2.0616e-17	4	Foxp4
Ddit4l.4	1.20121e-21	-0.25	0.071	0.044	2.18921e-17	4	Ddit4l
Pdgfc.4	1.3046e-21	-0.946986	0.219	0.255	2.37764e-17	4	Pdgfc
Tmem229a	1.36457e-21	0.812672	0.014	0.005	2.48694e-17	4	Tmem229a
Rnf25.1	1.38597e-21	-0.21491	0.252	0.189	2.52594e-17	4	Rnf25
Sertad1.4	1.42227e-21	-0.681413	0.41	0.409	2.59209e-17	4	Sertad1
Nphp1.3	1.49781e-21	0.312736	0.081	0.053	2.72976e-17	4	Nphp1
Nt5dc1.4	1.54248e-21	-0.223089	0.162	0.116	2.81117e-17	4	Nt5dc1
Rprd1a.3	1.56808e-21	-0.242995	0.177	0.128	2.85783e-17	4	Rprd1a
Ell2.4	1.66093e-21	-0.65389	0.576	0.551	3.02704e-17	4	Ell2
Lamb3.3	1.66623e-21	-1.19043	0.083	0.118	3.0367e-17	4	Lamb3
Id3.3	1.7076e-21	-0.181485	0.096	0.064	3.1121e-17	4	Id3
Fermt3.3	1.8291e-21	-0.19273	0.042	0.023	3.33354e-17	4	Fermt3
Pcdhb17.2	1.92388e-21	-2.08904	0.009	0.029	3.50627e-17	4	Pcdhb17
Cdc73.4	1.92875e-21	-0.14434	0.35	0.269	3.51515e-17	4	Cdc73
Hepacam2.3	1.96168e-21	-2.1809	0.007	0.026	3.57516e-17	4	Hepacam2
Zfp931.3	1.9816e-21	0.335883	0.038	0.02	3.61147e-17	4	Zfp931
Mill2.4	2.08078e-21	-2.76595	0.008	0.027	3.79222e-17	4	Mill2
Rtkn.3	2.15484e-21	-0.159851	0.373	0.287	3.9272e-17	4	Rtkn
Kat6b.4	2.22503e-21	-1.02256	0.232	0.263	4.05511e-17	4	Kat6b
Scyl1.2	2.23414e-21	-0.123323	0.24	0.18	4.07172e-17	4	Scyl1
Psmb8.3	2.2661e-21	-0.526151	0.554	0.555	4.12997e-17	4	Psmb8
Sdc2.3	2.29026e-21	-1.1087	0.138	0.175	4.17401e-17	4	Sdc2
Rnf157.3	2.39732e-21	0.233847	0.022	0.009	4.36912e-17	4	Rnf157
Msantd7.1	2.43919e-21	0.33308	0.016	0.006	4.44543e-17	4	Msantd7
Fn3krp.2	2.51255e-21	0.284084	0.038	0.02	4.57911e-17	4	Fn3krp
Usp21.2	2.75593e-21	0.116597	0.096	0.064	5.02269e-17	4	Usp21
Wsb1.4	2.76321e-21	-0.787913	0.383	0.39	5.03594e-17	4	Wsb1
Klhdc10.4	2.76934e-21	-0.2025	0.254	0.19	5.04711e-17	4	Klhdc10
Aebp1.3	2.85579e-21	-1.54557	0.029	0.055	5.20467e-17	4	Aebp1
Vopp1.2	2.91703e-21	-0.140025	0.113	0.077	5.31628e-17	4	Vopp1
Rab10.4	2.97479e-21	-0.503638	0.618	0.587	5.42155e-17	4	Rab10
Lama4.3	3.0272e-21	-0.160045	0.27	0.204	5.51707e-17	4	Lama4
Pank4.3	3.13388e-21	-0.275748	0.108	0.073	5.7115e-17	4	Pank4
Chst11.4	3.27997e-21	-3.12778	0.006	0.025	5.97774e-17	4	Chst11
Dcun1d2.2	3.53358e-21	-0.120621	0.089	0.059	6.43995e-17	4	Dcun1d2
Fkbpl.3	3.60482e-21	-0.174094	0.073	0.046	6.56978e-17	4	Fkbpl
Myo9a.4	3.74838e-21	-1.1863	0.173	0.208	6.83142e-17	4	Myo9a
Sh3rf2.2	4.21508e-21	-2.62521	0.008	0.027	7.68198e-17	4	Sh3rf2
Desi1.3	4.26429e-21	-0.163864	0.426	0.331	7.77166e-17	4	Desi1
Zmym4.4	4.33495e-21	-0.898939	0.322	0.339	7.90045e-17	4	Zmym4
Nek7.4	4.34897e-21	-0.829219	0.328	0.345	7.926e-17	4	Nek7
Stxbp4.3	4.37625e-21	-0.164547	0.083	0.054	7.97571e-17	4	Stxbp4
Crim1.4	4.61113e-21	-1.20638	0.1	0.136	8.40379e-17	4	Crim1
Odam.2	4.72194e-21	1.0372	0.018	0.007	8.60574e-17	4	Odam
Mif4gd.4	4.77788e-21	-0.122894	0.291	0.221	8.70768e-17	4	Mif4gd
Zfp35.4	4.89534e-21	0.107914	0.079	0.051	8.92175e-17	4	Zfp35
Ppfia1.3	4.91095e-21	-0.17583	0.39	0.302	8.95021e-17	4	Ppfia1
Nostrin.4	4.95286e-21	0.365362	0.026	0.012	9.02658e-17	4	Nostrin
Sin3a.4	4.99031e-21	-0.239818	0.261	0.197	9.09484e-17	4	Sin3a
Dcaf5.4	5.19391e-21	-1.03354	0.199	0.233	9.4659e-17	4	Dcaf5
Pfkm.3	5.30092e-21	-0.103111	0.134	0.094	9.66093e-17	4	Pfkm
Adamtsl4.2	5.47869e-21	-1.7854	0.023	0.048	9.98492e-17	4	Adamtsl4
Axin2	5.76335e-21	1.14427	0.011	0.003	1.05037e-16	4	Axin2
Ids.3	5.79251e-21	-1.06891	0.036	0.065	1.05568e-16	4	Ids
Tfap2b.3	5.92768e-21	-0.199778	0.296	0.224	1.08032e-16	4	Tfap2b
Mideas.4	6.03244e-21	-0.887767	0.232	0.262	1.09941e-16	4	Mideas
Tmco4.3	6.22668e-21	-0.189514	0.173	0.126	1.13481e-16	4	Tmco4
Mboat2.3	6.25274e-21	-0.191982	0.241	0.181	1.13956e-16	4	Mboat2
Slc37a2	6.48078e-21	0.3216	0.013	0.004	1.18112e-16	4	Slc37a2
Trim7.3	6.49305e-21	-1.13079	0.121	0.157	1.18336e-16	4	Trim7
Ift43.4	6.81941e-21	-0.727306	0.352	0.364	1.24284e-16	4	Ift43
Dyrk1a.3	7.06631e-21	-0.880046	0.313	0.334	1.28783e-16	4	Dyrk1a
Rbm48.3	7.48543e-21	0.23085	0.106	0.073	1.36422e-16	4	Rbm48
Qki.4	7.97148e-21	-0.836371	0.362	0.374	1.4528e-16	4	Qki
Plpp3.4	8.10916e-21	-0.40353	0.269	0.201	1.47789e-16	4	Plpp3
Slc27a1.4	8.6088e-21	-1.04889	0.098	0.134	1.56895e-16	4	Slc27a1
L3mbtl1.4	8.6261e-21	0.201106	0.026	0.012	1.57211e-16	4	L3mbtl1
Serpinb11.4	8.89731e-21	0.395345	0.038	0.02	1.62153e-16	4	Serpinb11
Esyt3.4	8.99789e-21	-1.33464	0.12	0.156	1.63987e-16	4	Esyt3
Cul4a.3	9.14836e-21	-0.1348	0.308	0.237	1.66729e-16	4	Cul4a
Prkaa1.3	9.33514e-21	-0.346184	0.118	0.081	1.70133e-16	4	Prkaa1
Elf2.4	9.38853e-21	-0.597955	0.481	0.47	1.71106e-16	4	Elf2
H2-Q7.4	9.71559e-21	-0.510624	0.482	0.493	1.77067e-16	4	H2-Q7
Popdc3	9.86347e-21	1.08444	0.012	0.004	1.79762e-16	4	Popdc3
Bcl2l13.3	1.00501e-20	-0.184745	0.257	0.194	1.83163e-16	4	Bcl2l13
Fbxo47	1.01821e-20	0.244364	0.016	0.006	1.85569e-16	4	Fbxo47
Trpv3.3	1.09335e-20	0.239285	0.019	0.008	1.99263e-16	4	Trpv3
1190005I06Rik.4	1.09783e-20	0.303986	0.028	0.014	2.00079e-16	4	1190005I06Rik
Rarg.4	1.15431e-20	-1.16951	0.179	0.212	2.10372e-16	4	Rarg
Tstd2.3	1.17616e-20	-0.134278	0.159	0.114	2.14356e-16	4	Tstd2
Dnmt3b.3	1.19173e-20	-0.104557	0.065	0.04	2.17193e-16	4	Dnmt3b
Ifi213.4	1.19726e-20	-3.44825	0.006	0.024	2.18201e-16	4	Ifi213
Pcf11.3	1.32654e-20	-0.692314	0.401	0.406	2.41763e-16	4	Pcf11
Caprin2.4	1.34174e-20	-0.132568	0.083	0.054	2.44531e-16	4	Caprin2
H2bc21	1.37399e-20	0.906738	0.014	0.005	2.5041e-16	4	H2bc21
Chfr.2	1.39775e-20	-0.174025	0.256	0.193	2.54739e-16	4	Chfr
Clp1.2	1.40194e-20	-0.12479	0.179	0.131	2.55503e-16	4	Clp1
Wdsub1.3	1.48454e-20	-0.211219	0.134	0.094	2.70557e-16	4	Wdsub1
C1qtnf4.4	1.51274e-20	-1.52835	0.027	0.053	2.75697e-16	4	C1qtnf4
Slc30a5.4	1.52403e-20	-0.196138	0.246	0.185	2.77754e-16	4	Slc30a5
Mboat1.3	1.56457e-20	-1.34038	0.204	0.235	2.85143e-16	4	Mboat1
Usp54.4	1.59561e-20	-1.10508	0.143	0.179	2.908e-16	4	Usp54
Scmh1.4	1.63754e-20	-1.15202	0.193	0.226	2.98442e-16	4	Scmh1
Gmcl1.4	1.64245e-20	-0.126092	0.148	0.106	2.99336e-16	4	Gmcl1
Atrn.4	1.66991e-20	-1.15982	0.166	0.201	3.04341e-16	4	Atrn
Nanos1.1	1.80862e-20	0.421922	0.017	0.007	3.29622e-16	4	Nanos1
Oxld1.2	1.81881e-20	-0.179484	0.091	0.06	3.31479e-16	4	Oxld1
Zbp1.3	1.94694e-20	-0.854651	0.334	0.35	3.54829e-16	4	Zbp1
Arhgap31.2	1.95931e-20	-0.188647	0.131	0.092	3.57085e-16	4	Arhgap31
Prkx.2	1.98633e-20	-1.09769	0.154	0.189	3.62009e-16	4	Prkx
Agpat3.4	2.01553e-20	-0.889316	0.087	0.123	3.67331e-16	4	Agpat3
Prkg1.4	2.10936e-20	-1.68217	0.056	0.088	3.84431e-16	4	Prkg1
Gbf1.3	2.10982e-20	-0.183379	0.436	0.342	3.84515e-16	4	Gbf1
Prrc2c.2	2.11718e-20	-0.228249	0.695	0.681	3.85857e-16	4	Prrc2c
mt-Nd6.4	2.21481e-20	-0.322075	0.312	0.238	4.03649e-16	4	mt-Nd6
Tmem9.4	2.21484e-20	-0.100598	0.326	0.248	4.03655e-16	4	Tmem9
Tulp3.4	2.21512e-20	-0.150924	0.106	0.072	4.03706e-16	4	Tulp3
Fam229b	2.22625e-20	0.735903	0.014	0.005	4.05735e-16	4	Fam229b
Tbc1d12.4	2.27422e-20	-1.25956	0.12	0.155	4.14477e-16	4	Tbc1d12
Myo1g	2.30594e-20	0.545086	0.014	0.005	4.20257e-16	4	Myo1g
Atp8a1.4	2.36818e-20	-1.2995	0.138	0.174	4.316e-16	4	Atp8a1
Itih5.4	2.39774e-20	-1.60122	0.049	0.079	4.36988e-16	4	Itih5
Tmem184b.4	2.4996e-20	-1.53947	0.088	0.122	4.55552e-16	4	Tmem184b
Ctsa.4	2.57568e-20	-0.728629	0.334	0.345	4.69418e-16	4	Ctsa
Rassf6.2	2.58035e-20	-0.203178	0.051	0.029	4.7027e-16	4	Rassf6
Cd74.4	2.62647e-20	-0.453284	0.174	0.219	4.78674e-16	4	Cd74
Ganab.3	2.68491e-20	-0.143549	0.323	0.248	4.89325e-16	4	Ganab
Lrrc26.3	2.71786e-20	-1.24886	0.108	0.143	4.95329e-16	4	Lrrc26
Sftpd.4	2.97536e-20	-2.59508	0.013	0.034	5.42259e-16	4	Sftpd
4833439L19Rik.2	3.12225e-20	-0.221499	0.278	0.21	5.6903e-16	4	4833439L19Rik
Sned1.2	3.23305e-20	-2.13936	0.024	0.049	5.89223e-16	4	Sned1
Hycc2.3	3.26926e-20	-0.254079	0.193	0.142	5.95823e-16	4	Hycc2
Snx4.2	3.42971e-20	-0.122074	0.361	0.28	6.25064e-16	4	Snx4
Ctsc.4	3.91294e-20	-0.297746	0.251	0.189	7.13134e-16	4	Ctsc
Scnn1a.4	3.9371e-20	-1.85425	0.018	0.041	7.17537e-16	4	Scnn1a
Arhgef16.1	4.03502e-20	-0.180358	0.244	0.184	7.35382e-16	4	Arhgef16
Gch1.3	4.21783e-20	-0.893285	0.37	0.37	7.68699e-16	4	Gch1
Fam228b.4	4.28186e-20	0.932884	0.019	0.008	7.80368e-16	4	Fam228b
Mark4.4	4.38045e-20	-1.28631	0.128	0.163	7.98338e-16	4	Mark4
Vdr.3	4.46645e-20	-0.926282	0.3	0.319	8.1401e-16	4	Vdr
Sh2d4b.4	4.61814e-20	-0.131636	0.092	0.062	8.41656e-16	4	Sh2d4b
Ptp4a1.1.3	4.8088e-20	-0.728091	0.23	0.263	8.76405e-16	4	Ptp4a1.1
Elmo1.4	4.81011e-20	-0.456898	0.583	0.57	8.76643e-16	4	Elmo1
Zfp37.3	4.9607e-20	0.501547	0.023	0.011	9.04088e-16	4	Zfp37
Spdya	5.2643e-20	0.997771	0.012	0.004	9.59419e-16	4	Spdya
Setd7.3	5.39094e-20	-1.0348	0.221	0.249	9.82499e-16	4	Setd7
Gcc2.4	5.43678e-20	-0.161112	0.357	0.275	9.90853e-16	4	Gcc2
Gm17655.1	5.44135e-20	0.371174	0.016	0.006	9.91686e-16	4	Gm17655
Nos3	5.45599e-20	0.646856	0.011	0.004	9.94354e-16	4	Nos3
Il15ra.2	5.53389e-20	-0.315877	0.254	0.191	1.00855e-15	4	Il15ra
Rfx7.4	5.72039e-20	-0.188985	0.31	0.239	1.04254e-15	4	Rfx7
Acot2.4	6.03114e-20	0.128996	0.079	0.052	1.09917e-15	4	Acot2
Prox2.1	6.14986e-20	0.649893	0.016	0.006	1.12081e-15	4	Prox2
Ube3c.3	6.32142e-20	-0.267525	0.296	0.225	1.15208e-15	4	Ube3c
Mylip.4	6.34068e-20	-1.06408	0.221	0.25	1.15559e-15	4	Mylip
Csn3.4	6.64214e-20	-0.264614	0.978	0.964	1.21053e-15	4	Csn3
Plekhf1.4	6.76619e-20	-1.05987	0.16	0.194	1.23314e-15	4	Plekhf1
Ifi202b.4	6.94432e-20	-4.30899	0.001	0.015	1.2656e-15	4	Ifi202b
Prss22.2	7.20876e-20	-1.09205	0.268	0.29	1.3138e-15	4	Prss22
Pcdh10	7.55531e-20	0.38973	0.012	0.004	1.37696e-15	4	Pcdh10
Mansc1.4	7.88804e-20	-0.925448	0.246	0.271	1.43759e-15	4	Mansc1
Tmem140.4	7.94432e-20	-1.35395	0.04	0.069	1.44785e-15	4	Tmem140
Ranbp17.4	7.9673e-20	-0.171396	0.21	0.157	1.45204e-15	4	Ranbp17
Trp53rka.3	7.97122e-20	0.104417	0.088	0.059	1.45275e-15	4	Trp53rka
Alyref2.3	8.04371e-20	0.315041	0.047	0.027	1.46597e-15	4	Alyref2
Fnbp1.4	8.23374e-20	-0.810388	0.417	0.415	1.5006e-15	4	Fnbp1
Limk2.2	8.29845e-20	-0.181041	0.214	0.161	1.51239e-15	4	Limk2
Kcne3.3	8.33804e-20	-1.86701	0.028	0.054	1.51961e-15	4	Kcne3
Cplane2.2	8.70588e-20	0.254995	0.028	0.014	1.58665e-15	4	Cplane2
Vps35l.4	9.26476e-20	-0.238971	0.22	0.165	1.6885e-15	4	Vps35l
Ndfip2.4	9.53955e-20	-0.593266	0.561	0.54	1.73858e-15	4	Ndfip2
Proca1.4	9.5862e-20	-1.46865	0.048	0.078	1.74709e-15	4	Proca1
Mfsd5.3	9.80372e-20	-0.129547	0.209	0.156	1.78673e-15	4	Mfsd5
Cx3cl1.3	9.91641e-20	-1.11202	0.252	0.275	1.80727e-15	4	Cx3cl1
Gdi1.1	1.00896e-19	-0.81516	0.271	0.295	1.83883e-15	4	Gdi1
Ccdc93.2	1.0146e-19	-0.277327	0.137	0.098	1.84911e-15	4	Ccdc93
Tcta.3	1.03775e-19	-0.145659	0.156	0.113	1.89129e-15	4	Tcta
Rrbp1.4	1.07102e-19	-0.330314	0.614	0.623	1.95194e-15	4	Rrbp1
Spin4.4	1.13764e-19	0.286738	0.03	0.015	2.07334e-15	4	Spin4
Pars2.3	1.17811e-19	0.696141	0.019	0.008	2.14711e-15	4	Pars2
Gatad2b.3	1.19782e-19	-0.900681	0.33	0.342	2.18304e-15	4	Gatad2b
Slc15a4.4	1.21713e-19	-0.36353	0.1	0.068	2.21823e-15	4	Slc15a4
Mob4.2	1.22201e-19	-0.103659	0.444	0.348	2.22712e-15	4	Mob4
3300002I08Rik.3	1.23357e-19	-0.113369	0.093	0.062	2.24818e-15	4	3300002I08Rik
Thtpa.3	1.40847e-19	0.132933	0.051	0.03	2.56693e-15	4	Thtpa
Cpeb4.4	1.41604e-19	-0.993477	0.289	0.309	2.58072e-15	4	Cpeb4
Txndc15.4	1.47941e-19	-0.146772	0.28	0.213	2.69623e-15	4	Txndc15
St3gal3.4	1.58242e-19	-0.353638	0.142	0.102	2.88396e-15	4	St3gal3
B4galt6.2	1.59578e-19	-0.163902	0.184	0.136	2.90832e-15	4	B4galt6
Ppp1r3e.4	1.59734e-19	0.174318	0.039	0.022	2.91116e-15	4	Ppp1r3e
Lpar2.3	1.68642e-19	0.153596	0.051	0.03	3.0735e-15	4	Lpar2
Fign	1.69566e-19	0.956388	0.011	0.003	3.09034e-15	4	Fign
Cep131.4	1.71434e-19	0.130849	0.08	0.053	3.12439e-15	4	Cep131
Cct6b.1	1.72665e-19	0.582474	0.017	0.007	3.14682e-15	4	Cct6b
Slc52a3	1.76535e-19	1.12372	0.011	0.004	3.21735e-15	4	Slc52a3
Ocel1.3	1.76726e-19	-0.182144	0.147	0.105	3.22083e-15	4	Ocel1
2810459M11Rik.2	1.77224e-19	1.56803	0.019	0.008	3.22991e-15	4	2810459M11Rik
Liph.4	1.81385e-19	-0.408268	0.214	0.159	3.30575e-15	4	Liph
Dennd1a.3	1.81943e-19	-0.991216	0.28	0.303	3.31592e-15	4	Dennd1a
Acap1.1	1.83561e-19	0.22723	0.018	0.007	3.3454e-15	4	Acap1
Akirin1.1	1.91036e-19	-0.21861	0.26	0.196	3.48163e-15	4	Akirin1
Rnf111.3	1.92328e-19	-0.820069	0.333	0.346	3.50519e-15	4	Rnf111
Anpep.3	2.0225e-19	-0.492619	0.521	0.507	3.68601e-15	4	Anpep
Ly6k.4	2.05259e-19	-3.18537	0.003	0.019	3.74085e-15	4	Ly6k
Efcab7.4	2.07475e-19	0.414316	0.041	0.023	3.78123e-15	4	Efcab7
Ift88.3	2.09888e-19	-0.187884	0.171	0.126	3.82521e-15	4	Ift88
Cfap91	2.10062e-19	1.08581	0.01	0.003	3.82839e-15	4	Cfap91
Herc4.3	2.55213e-19	-0.998671	0.266	0.288	4.65125e-15	4	Herc4
Tex2.4	2.69676e-19	-0.284705	0.148	0.107	4.91485e-15	4	Tex2
Tjp1.2	2.72528e-19	-0.577391	0.485	0.472	4.96682e-15	4	Tjp1
Bltp1.4	2.73877e-19	-0.831863	0.351	0.363	4.99141e-15	4	Bltp1
Pdrg1.3	2.80022e-19	-0.130224	0.423	0.332	5.10339e-15	4	Pdrg1
Ptch1.2	3.22661e-19	-0.10318	0.09	0.06	5.8805e-15	4	Ptch1
Tmem116.2	3.67273e-19	0.191917	0.04	0.022	6.69355e-15	4	Tmem116
Mfn2.2	3.67792e-19	-0.123954	0.187	0.139	6.703e-15	4	Mfn2
4933434E20Rik.2	3.8399e-19	-0.131058	0.07	0.044	6.99822e-15	4	4933434E20Rik
Tomm20l	3.89312e-19	0.900139	0.012	0.004	7.09522e-15	4	Tomm20l
Ubtd2.3	3.89537e-19	-1.08119	0.219	0.247	7.09931e-15	4	Ubtd2
Ngf.4	3.90982e-19	-5.1026	0.002	0.017	7.12564e-15	4	Ngf
Parg.2	3.98454e-19	-0.203879	0.296	0.227	7.26183e-15	4	Parg
Mapk8ip3.4	4.08361e-19	-1.11309	0.182	0.214	7.44238e-15	4	Mapk8ip3
Rnf213.3	4.09006e-19	-0.585401	0.514	0.509	7.45413e-15	4	Rnf213
Pld3.3	4.15429e-19	-0.673891	0.332	0.343	7.5712e-15	4	Pld3
Grk3.3	4.16495e-19	-1.19725	0.035	0.062	7.59062e-15	4	Grk3
Mllt1.4	4.25537e-19	-0.144674	0.185	0.138	7.75542e-15	4	Mllt1
Pofut2.4	4.3087e-19	-0.141305	0.244	0.184	7.85261e-15	4	Pofut2
Prickle2.4	4.35484e-19	-0.895281	0.344	0.358	7.9367e-15	4	Prickle2
Mfsd4b4.3	4.43233e-19	0.189029	0.035	0.019	8.07792e-15	4	Mfsd4b4
Rara.2	4.7066e-19	-0.979192	0.213	0.242	8.57777e-15	4	Rara
Zbtb6.1	4.71036e-19	0.127271	0.084	0.056	8.58464e-15	4	Zbtb6
Pak6.3	4.77773e-19	-0.26857	0.118	0.083	8.70742e-15	4	Pak6
Rpl27rt.1	4.88008e-19	0.486316	0.016	0.006	8.89395e-15	4	Rpl27rt
Cbx2.1	4.91447e-19	0.700968	0.018	0.008	8.95662e-15	4	Cbx2
Nol4l.4	4.94159e-19	-0.270914	0.176	0.13	9.00604e-15	4	Nol4l
Tmem205.4	5.06918e-19	-0.930887	0.254	0.276	9.23857e-15	4	Tmem205
B3galt4.4	5.22637e-19	0.134613	0.059	0.036	9.52505e-15	4	B3galt4
Susd1.3	5.24307e-19	0.348719	0.023	0.01	9.5555e-15	4	Susd1
Arhgap42.4	5.34251e-19	-0.95932	0.303	0.322	9.73673e-15	4	Arhgap42
Rpap2.3	5.88155e-19	-0.309591	0.099	0.068	1.07191e-14	4	Rpap2
Ttll5.4	6.08449e-19	-0.262246	0.27	0.206	1.1089e-14	4	Ttll5
Acap3.4	6.16933e-19	-0.229966	0.142	0.102	1.12436e-14	4	Acap3
Itfg2.3	6.22802e-19	-0.169335	0.138	0.098	1.13506e-14	4	Itfg2
Srl.3	6.23904e-19	0.738996	0.029	0.014	1.13706e-14	4	Srl
Kctd10.4	6.52199e-19	-0.135232	0.174	0.129	1.18863e-14	4	Kctd10
Abhd15	6.87353e-19	0.597467	0.013	0.005	1.2527e-14	4	Abhd15
Mtpap.3	6.96403e-19	-0.300191	0.171	0.125	1.26919e-14	4	Mtpap
Agps.4	7.13223e-19	-0.208918	0.371	0.289	1.29985e-14	4	Agps
Tlk1.2	7.18209e-19	-0.134183	0.422	0.333	1.30894e-14	4	Tlk1
Rsph9.4	7.22215e-19	-2.08164	0.015	0.036	1.31624e-14	4	Rsph9
Morn3.1	7.58152e-19	0.912991	0.012	0.004	1.38173e-14	4	Morn3
Lrrc46	7.59355e-19	0.544175	0.012	0.004	1.38392e-14	4	Lrrc46
Ywhaq.4	7.68623e-19	-0.128253	0.454	0.359	1.40082e-14	4	Ywhaq
Tent2.3	8.05593e-19	-0.259679	0.263	0.2	1.46819e-14	4	Tent2
Pld1.4	8.10651e-19	-1.43288	0.065	0.097	1.47741e-14	4	Pld1
Stx3.4	8.4985e-19	-0.896074	0.289	0.307	1.54885e-14	4	Stx3
Cpt1a.3	8.82506e-19	-0.11564	0.151	0.11	1.60837e-14	4	Cpt1a
Setx.4	9.26562e-19	-0.157592	0.277	0.212	1.68866e-14	4	Setx
Scarb2.2	9.2718e-19	-0.618203	0.429	0.425	1.68979e-14	4	Scarb2
Pstpip2.4	9.96197e-19	-1.44431	0.133	0.166	1.81557e-14	4	Pstpip2
Zfp959.2	1.00788e-18	0.101626	0.065	0.041	1.83687e-14	4	Zfp959
Rab27b.4	1.01416e-18	-0.301128	0.212	0.16	1.84831e-14	4	Rab27b
Gm14305.3	1.02226e-18	0.805454	0.022	0.01	1.86307e-14	4	Gm14305
Trip10.3	1.0315e-18	-1.00827	0.183	0.214	1.87991e-14	4	Trip10
Ccm2.3	1.03383e-18	-0.293367	0.231	0.175	1.88415e-14	4	Ccm2
Mfsd6.3	1.06371e-18	-0.640232	0.454	0.443	1.93861e-14	4	Mfsd6
D2hgdh.4	1.13618e-18	0.121694	0.045	0.026	2.0707e-14	4	D2hgdh
Rassf9.4	1.15602e-18	-1.74858	0.046	0.073	2.10685e-14	4	Rassf9
Hinfp.2	1.16493e-18	-0.208563	0.136	0.097	2.12308e-14	4	Hinfp
Rnf128.3	1.17362e-18	-0.212652	0.257	0.195	2.13892e-14	4	Rnf128
Golph3l.2	1.20535e-18	-0.110594	0.135	0.097	2.19676e-14	4	Golph3l
Eef2k.4	1.24919e-18	-0.110151	0.204	0.154	2.27664e-14	4	Eef2k
Jade1.4	1.26995e-18	-0.160615	0.306	0.236	2.31448e-14	4	Jade1
Slc9a7.4	1.27026e-18	-0.423638	0.052	0.031	2.31506e-14	4	Slc9a7
Fancc.4	1.27027e-18	-0.20098	0.155	0.113	2.31506e-14	4	Fancc
Lrrc32.3	1.30383e-18	-2.04229	0.007	0.024	2.37622e-14	4	Lrrc32
Eif5.2	1.32227e-18	-0.524444	0.463	0.451	2.40984e-14	4	Eif5
Stard6	1.41606e-18	0.662117	0.011	0.004	2.58077e-14	4	Stard6
Lig3.4	1.44281e-18	-0.173481	0.424	0.333	2.62952e-14	4	Lig3
Mmp15.4	1.48288e-18	-0.735945	0.267	0.289	2.70254e-14	4	Mmp15
Tmtc1.2	1.51449e-18	-1.77457	0.043	0.07	2.76016e-14	4	Tmtc1
Man2b2.3	1.59096e-18	-1.54028	0.044	0.071	2.89953e-14	4	Man2b2
Ddhd2.3	1.6141e-18	-0.285077	0.308	0.238	2.94171e-14	4	Ddhd2
Smg8.1	1.62188e-18	-0.255151	0.119	0.084	2.95588e-14	4	Smg8
Gm44505.2	1.71684e-18	0.29593	0.027	0.013	3.12895e-14	4	Gm44505
Ccnt2.4	1.71777e-18	-0.963289	0.219	0.247	3.13064e-14	4	Ccnt2
Cenatac.2	1.73167e-18	-0.128901	0.156	0.114	3.15596e-14	4	Cenatac
Arhgap33.3	1.76136e-18	0.212269	0.03	0.015	3.21008e-14	4	Arhgap33
Sgpl1.4	1.78054e-18	-1.22218	0.136	0.168	3.24503e-14	4	Sgpl1
St7.4	1.78271e-18	-0.49426	0.16	0.116	3.249e-14	4	St7
Srgn.3	1.79746e-18	-1.09637	0.047	0.076	3.27587e-14	4	Srgn
Prkd1.4	1.85705e-18	-1.70992	0.062	0.092	3.38447e-14	4	Prkd1
Derpc.1	1.9047e-18	0.968148	0.015	0.006	3.47132e-14	4	Derpc
Slc26a9.4	1.94213e-18	-0.133579	0.099	0.068	3.53952e-14	4	Slc26a9
Sipa1.3	1.94805e-18	-0.194829	0.075	0.049	3.55032e-14	4	Sipa1
Bcap31.3	1.97746e-18	-0.388015	0.535	0.517	3.60391e-14	4	Bcap31
Ccdc191.3	2.03951e-18	-0.178663	0.168	0.123	3.71702e-14	4	Ccdc191
Iqcc.4	2.14379e-18	0.163049	0.101	0.07	3.90705e-14	4	Iqcc
Nudt8.3	2.15478e-18	0.472952	0.032	0.017	3.92708e-14	4	Nudt8
Mllt11.4	2.17501e-18	-0.157959	0.098	0.067	3.96395e-14	4	Mllt11
Tgs1.3	2.19552e-18	-0.184212	0.255	0.195	4.00133e-14	4	Tgs1
Fhod3.3	2.19823e-18	-0.169397	0.075	0.049	4.00627e-14	4	Fhod3
Lclat1.3	2.23469e-18	-0.139314	0.083	0.055	4.07273e-14	4	Lclat1
Cep95.2	2.29232e-18	-0.253489	0.154	0.112	4.17775e-14	4	Cep95
Dgke.4	2.34974e-18	-0.258103	0.058	0.036	4.2824e-14	4	Dgke
Kif28	2.35119e-18	0.712864	0.012	0.004	4.28505e-14	4	Kif28
Wdr54.2	2.54809e-18	0.355096	0.022	0.01	4.64389e-14	4	Wdr54
Atp10b.4	2.60143e-18	-1.35727	0.1	0.133	4.74111e-14	4	Atp10b
Braf.4	2.67216e-18	-0.902007	0.284	0.305	4.87001e-14	4	Braf
Tgfbrap1.2	2.69555e-18	-0.154766	0.11	0.077	4.91264e-14	4	Tgfbrap1
Supt3.3	2.81383e-18	-0.372162	0.241	0.182	5.12821e-14	4	Supt3
Tbc1d9b.2	2.8307e-18	-0.256295	0.275	0.211	5.15894e-14	4	Tbc1d9b
Ube2j1.2	2.93956e-18	-0.135029	0.419	0.329	5.35735e-14	4	Ube2j1
Thada.4	2.95123e-18	-0.225906	0.239	0.182	5.37862e-14	4	Thada
Tent5b.4	3.00469e-18	-1.54347	0.055	0.084	5.47605e-14	4	Tent5b
Wac.4	3.16426e-18	-0.640296	0.49	0.472	5.76687e-14	4	Wac
Smarcal1.4	3.16575e-18	-0.112504	0.085	0.057	5.76958e-14	4	Smarcal1
Wls.2	3.20422e-18	-0.765341	0.341	0.349	5.8397e-14	4	Wls
Rasal1.4	3.21384e-18	-0.209554	0.345	0.267	5.85722e-14	4	Rasal1
Fas.4	3.2943e-18	-1.32493	0.05	0.079	6.00385e-14	4	Fas
Slc35e4.3	3.31677e-18	-0.890614	0.217	0.243	6.04481e-14	4	Slc35e4
Kdm4a.2	3.38147e-18	-0.141626	0.2	0.151	6.16273e-14	4	Kdm4a
Ttc33.2	3.43197e-18	-0.171299	0.148	0.108	6.25476e-14	4	Ttc33
Cecr2.3	3.51064e-18	-1.21717	0.146	0.179	6.39814e-14	4	Cecr2
Sult1d1.4	3.7001e-18	0.737397	0.022	0.01	6.74344e-14	4	Sult1d1
Ptpn2.3	3.74288e-18	-0.895159	0.403	0.398	6.82139e-14	4	Ptpn2
Ube3b.2	3.75114e-18	-0.281259	0.208	0.157	6.83644e-14	4	Ube3b
Tcf4.4	3.84933e-18	-0.266189	0.375	0.292	7.01541e-14	4	Tcf4
Lmtk2.4	3.85327e-18	-0.849492	0.287	0.306	7.02259e-14	4	Lmtk2
Arrb1.3	3.96843e-18	-1.24324	0.093	0.125	7.23247e-14	4	Arrb1
Cstf2t.4	4.14984e-18	0.124979	0.113	0.08	7.56309e-14	4	Cstf2t
Tec.4	4.24782e-18	-1.20674	0.163	0.194	7.74165e-14	4	Tec
Carmil1.4	4.2874e-18	-0.952073	0.296	0.314	7.81379e-14	4	Carmil1
Uso1.4	4.30351e-18	-0.186681	0.381	0.299	7.84315e-14	4	Uso1
Arid3b.3	4.31233e-18	-1.87093	0.012	0.031	7.85921e-14	4	Arid3b
Ccdc181.3	4.4142e-18	-0.119354	0.106	0.074	8.04487e-14	4	Ccdc181
Fam151b.3	4.55493e-18	0.143133	0.049	0.029	8.30136e-14	4	Fam151b
Car6.4	4.58704e-18	-0.980768	0.379	0.295	8.35988e-14	4	Car6
Intu.3	4.68204e-18	-0.21171	0.079	0.052	8.53302e-14	4	Intu
Polr3a.2	4.9285e-18	-0.473295	0.159	0.116	8.98219e-14	4	Polr3a
Rreb1.4	5.13052e-18	-0.910923	0.369	0.376	9.35037e-14	4	Rreb1
Erich1.2	5.18835e-18	-0.25554	0.139	0.101	9.45578e-14	4	Erich1
Usp18.3	5.20301e-18	-0.941308	0.274	0.297	9.48249e-14	4	Usp18
Mapk8.4	5.43326e-18	-1.25529	0.164	0.195	9.90211e-14	4	Mapk8
Ccdc97.2	5.52868e-18	-0.128819	0.14	0.102	1.0076e-13	4	Ccdc97
Gca.3	5.75604e-18	-0.250908	0.244	0.186	1.04904e-13	4	Gca
Mapk4.4	5.77023e-18	-2.328	0.005	0.02	1.05162e-13	4	Mapk4
Oga.3	5.79208e-18	-0.67049	0.416	0.415	1.05561e-13	4	Oga
Rbm5.1	5.84633e-18	-0.712433	0.396	0.396	1.06549e-13	4	Rbm5
Rnf13.2	5.95241e-18	-0.838365	0.323	0.334	1.08483e-13	4	Rnf13
Nudt18.4	5.97623e-18	-0.132116	0.163	0.121	1.08917e-13	4	Nudt18
Slc15a2.4	5.9904e-18	-1.1642	0.159	0.19	1.09175e-13	4	Slc15a2
Ikbke.3	6.02927e-18	0.16614	0.036	0.02	1.09884e-13	4	Ikbke
Fam161a.2	6.37333e-18	0.302434	0.029	0.015	1.16154e-13	4	Fam161a
Vps33b.3	6.81102e-18	-0.145418	0.119	0.084	1.24131e-13	4	Vps33b
Ednra.4	6.85469e-18	-2.90066	0.006	0.022	1.24927e-13	4	Ednra
Osbp.4	7.15166e-18	-0.164448	0.287	0.221	1.30339e-13	4	Osbp
Chrm3.4	7.23141e-18	-0.43216	0.543	0.546	1.31792e-13	4	Chrm3
A830018L16Rik.1	7.35215e-18	0.959263	0.018	0.008	1.33993e-13	4	A830018L16Rik
Zfp366.2	7.8189e-18	0.582063	0.021	0.01	1.42499e-13	4	Zfp366
Grid2.4	8.27549e-18	-2.4769	0.009	0.026	1.50821e-13	4	Grid2
Commd5	8.73305e-18	0.637017	0.014	0.006	1.5916e-13	4	Commd5
Ccdc62.3	8.74263e-18	-0.156105	0.076	0.05	1.59335e-13	4	Ccdc62
Shkbp1.3	8.85105e-18	0.159944	0.036	0.02	1.6131e-13	4	Shkbp1
Rac3.3	9.2171e-18	-1.09257	0.146	0.177	1.67982e-13	4	Rac3
Btbd6.4	9.23826e-18	0.191306	0.094	0.064	1.68367e-13	4	Btbd6
Hnrnph3.4	9.32439e-18	-0.254083	0.306	0.236	1.69937e-13	4	Hnrnph3
Milr1.1	9.91688e-18	0.18001	0.016	0.007	1.80735e-13	4	Milr1
Nav3.2	1.01406e-17	-0.827923	0.436	0.431	1.84812e-13	4	Nav3
Fat1.4	1.02309e-17	-0.829556	0.347	0.356	1.86458e-13	4	Fat1
Snta1.3	1.08426e-17	-1.14387	0.141	0.173	1.97606e-13	4	Snta1
Pbx4	1.15114e-17	0.329263	0.016	0.007	2.09795e-13	4	Pbx4
Creb3l1.4	1.15203e-17	-1.11384	0.183	0.213	2.09957e-13	4	Creb3l1
Reep1.1	1.17403e-17	1.20854	0.013	0.005	2.13967e-13	4	Reep1
Wdr47.3	1.22006e-17	-1.15579	0.132	0.164	2.22355e-13	4	Wdr47
Irgq.3	1.2571e-17	-1.05779	0.143	0.175	2.29107e-13	4	Irgq
Arrdc3.4	1.28784e-17	-1.08536	0.178	0.209	2.3471e-13	4	Arrdc3
Fam120a.3	1.31476e-17	-0.17181	0.43	0.341	2.39615e-13	4	Fam120a
Rnf144b.4	1.38936e-17	-1.31175	0.096	0.128	2.53212e-13	4	Rnf144b
Morn4.4	1.4594e-17	0.270887	0.023	0.011	2.65976e-13	4	Morn4
Dhx8.3	1.47369e-17	-0.166068	0.19	0.143	2.6858e-13	4	Dhx8
Eif4e3.4	1.4794e-17	-1.42741	0.028	0.051	2.6962e-13	4	Eif4e3
Tmem243.3	1.48744e-17	-0.421559	0.109	0.076	2.71086e-13	4	Tmem243
Prex2.1	1.5022e-17	0.782219	0.018	0.008	2.73776e-13	4	Prex2
Slc26a6	1.52226e-17	1.54747	0.011	0.004	2.77433e-13	4	Slc26a6
Zbtb14.3	1.58626e-17	0.255709	0.058	0.036	2.89096e-13	4	Zbtb14
Cyp4f17.4	1.59214e-17	-1.78947	0.034	0.058	2.90167e-13	4	Cyp4f17
Sgsh.3	1.60487e-17	0.240722	0.03	0.016	2.92487e-13	4	Sgsh
Il12rb2	1.62132e-17	0.663233	0.011	0.004	2.95485e-13	4	Il12rb2
Zfp955a.3	1.62443e-17	0.16367	0.064	0.041	2.96053e-13	4	Zfp955a
Ppp1r13b.4	1.7137e-17	-1.09283	0.25	0.271	3.12321e-13	4	Ppp1r13b
Gm19684.3	1.71583e-17	-2.49492	0.014	0.032	3.1271e-13	4	Gm19684
Klhl11.3	1.7344e-17	-0.114462	0.1	0.07	3.16095e-13	4	Klhl11
Rbm41.4	1.79797e-17	-0.356724	0.099	0.068	3.2768e-13	4	Rbm41
Cpne8.4	2.04348e-17	-0.473607	0.289	0.221	3.72424e-13	4	Cpne8
Osgin2.2	2.07011e-17	-1.43514	0.05	0.078	3.77278e-13	4	Osgin2
Rorc.3	2.10577e-17	-0.934846	0.138	0.171	3.83777e-13	4	Rorc
Ice2.3	2.10977e-17	-0.193826	0.088	0.06	3.84505e-13	4	Ice2
Pds5a.3	2.13439e-17	-0.123834	0.421	0.333	3.88993e-13	4	Pds5a
Prr15l.4	2.28013e-17	-0.387362	0.13	0.093	4.15554e-13	4	Prr15l
Tom1l1.4	2.30143e-17	-0.166671	0.352	0.275	4.19436e-13	4	Tom1l1
Gatad2a.4	2.39781e-17	-0.200044	0.442	0.349	4.37001e-13	4	Gatad2a
Wdr11.3	2.41012e-17	-0.223981	0.17	0.126	4.39245e-13	4	Wdr11
Map1lc3b.3	2.46537e-17	-0.400284	0.621	0.571	4.49314e-13	4	Map1lc3b
Rtn2.2	2.49657e-17	-1.70679	0.01	0.027	4.54999e-13	4	Rtn2
Clpx.3	2.50739e-17	-0.13325	0.38	0.299	4.56972e-13	4	Clpx
Rwdd2a.4	2.54862e-17	0.347611	0.025	0.012	4.64485e-13	4	Rwdd2a
Slc25a23.2	2.55318e-17	-0.917767	0.158	0.19	4.65318e-13	4	Slc25a23
Zfp81.3	2.56583e-17	-0.112256	0.071	0.046	4.67622e-13	4	Zfp81
Gpatch3.3	2.59608e-17	-0.196112	0.053	0.033	4.73136e-13	4	Gpatch3
Adat1.3	2.73692e-17	-0.288393	0.064	0.041	4.98803e-13	4	Adat1
Enox1.4	2.76949e-17	0.439358	0.035	0.02	5.0474e-13	4	Enox1
Rnasel.3	2.78433e-17	-1.45956	0.048	0.075	5.07445e-13	4	Rnasel
Timd2.4	2.9822e-17	-1.17887	0.138	0.168	5.43507e-13	4	Timd2
Camkmt.2	3.00931e-17	-0.576441	0.194	0.145	5.48447e-13	4	Camkmt
Cep126.3	3.01793e-17	-0.374978	0.086	0.059	5.50018e-13	4	Cep126
Prdm9.4	3.13537e-17	0.177403	0.039	0.022	5.7142e-13	4	Prdm9
Cbl.4	3.2351e-17	-1.11121	0.231	0.256	5.89597e-13	4	Cbl
Slc66a3.3	3.46612e-17	-0.291493	0.033	0.018	6.31699e-13	4	Slc66a3
Arhgap22.4	3.49983e-17	-2.58823	0.015	0.034	6.37845e-13	4	Arhgap22
Kat7.3	3.55265e-17	-0.214189	0.222	0.17	6.47471e-13	4	Kat7
Slc35e2.3	3.58497e-17	-0.338758	0.123	0.088	6.53361e-13	4	Slc35e2
Ssbp2.4	3.99735e-17	-2.03241	0.02	0.041	7.28518e-13	4	Ssbp2
Hs6st1.4	4.00352e-17	-1.03288	0.167	0.197	7.29642e-13	4	Hs6st1
Ngly1.3	4.09288e-17	-0.191837	0.277	0.214	7.45927e-13	4	Ngly1
Grhl1.4	4.1964e-17	-0.209199	0.335	0.262	7.64794e-13	4	Grhl1
Dhrs3.2	4.24218e-17	-0.972692	0.133	0.165	7.73137e-13	4	Dhrs3
Obi1.3	4.2469e-17	0.126987	0.063	0.041	7.73998e-13	4	Obi1
Sdc3.3	4.64558e-17	-0.519013	0.047	0.074	8.46657e-13	4	Sdc3
Vps13d.3	4.72429e-17	-1.00079	0.23	0.255	8.61002e-13	4	Vps13d
Armc8.3	4.84279e-17	-0.276587	0.207	0.157	8.82598e-13	4	Armc8
Pxn.4	4.89278e-17	-0.925815	0.253	0.274	8.9171e-13	4	Pxn
Entr1.4	5.05277e-17	-0.190697	0.261	0.201	9.20867e-13	4	Entr1
Txnl4b.3	5.09013e-17	0.58277	0.022	0.01	9.27677e-13	4	Txnl4b
Necab2.3	5.22291e-17	-0.259255	0.029	0.015	9.51876e-13	4	Necab2
Klhl20.4	5.38472e-17	-0.115514	0.08	0.054	9.81366e-13	4	Klhl20
Gpsm3.4	5.40626e-17	0.188926	0.069	0.045	9.85291e-13	4	Gpsm3
Rhbdf1.4	5.44881e-17	-0.938849	0.251	0.271	9.93045e-13	4	Rhbdf1
Mettl6.4	5.96511e-17	-0.345306	0.191	0.144	1.08714e-12	4	Mettl6
Ift172.3	5.99687e-17	-0.201112	0.113	0.08	1.09293e-12	4	Ift172
Arhgef28.3	6.17108e-17	-0.197418	0.299	0.232	1.12468e-12	4	Arhgef28
Iqcn.3	6.28813e-17	-0.344294	0.039	0.023	1.14601e-12	4	Iqcn
Rps6kb2.2	6.5324e-17	-0.116737	0.151	0.111	1.19053e-12	4	Rps6kb2
Ulk2.3	6.71629e-17	-1.02696	0.14	0.171	1.22404e-12	4	Ulk2
Hsf4.2	6.7996e-17	0.265486	0.021	0.01	1.23923e-12	4	Hsf4
Arl8a.2	6.84168e-17	-0.894217	0.235	0.259	1.2469e-12	4	Arl8a
Zfp955b.3	7.00592e-17	-0.183157	0.074	0.049	1.27683e-12	4	Zfp955b
Noxred1.2	7.12694e-17	0.566158	0.018	0.008	1.29889e-12	4	Noxred1
Rnf167.4	7.32857e-17	-0.618905	0.366	0.368	1.33563e-12	4	Rnf167
Fam53c.3	7.4049e-17	-0.136994	0.203	0.155	1.34954e-12	4	Fam53c
Cysrt1	7.42086e-17	0.815642	0.017	0.007	1.35245e-12	4	Cysrt1
Gpx3.3	7.46432e-17	-0.153183	0.089	0.061	1.36037e-12	4	Gpx3
Chic1.4	7.58228e-17	-1.58645	0.023	0.045	1.38187e-12	4	Chic1
Slc35f1	7.92536e-17	0.32661	0.012	0.004	1.4444e-12	4	Slc35f1
Stx17.3	7.95429e-17	-0.230269	0.19	0.144	1.44967e-12	4	Stx17
Prickle1.3	7.97487e-17	-1.57425	0.133	0.163	1.45342e-12	4	Prickle1
Parp16.2	8.11662e-17	-0.412653	0.104	0.073	1.47925e-12	4	Parp16
Ssbp3.4	8.31625e-17	-0.17173	0.362	0.286	1.51564e-12	4	Ssbp3
Dbil5	8.39557e-17	0.852305	0.01	0.003	1.53009e-12	4	Dbil5
Gprc5a.3	9.11065e-17	-1.4116	0.103	0.132	1.66042e-12	4	Gprc5a
Hivep1.4	9.59106e-17	-1.15949	0.213	0.238	1.74797e-12	4	Hivep1
Bmt2.3	9.7763e-17	-1.22544	0.121	0.152	1.78173e-12	4	Bmt2
Mllt10.4	1.02676e-16	-0.781473	0.375	0.379	1.87126e-12	4	Mllt10
Mtr.4	1.05662e-16	-0.114282	0.086	0.058	1.9257e-12	4	Mtr
Tob2.4	1.13579e-16	-0.650517	0.392	0.391	2.06997e-12	4	Tob2
Stim1.2	1.13605e-16	-0.330087	0.153	0.112	2.07045e-12	4	Stim1
P4ha2.2	1.13891e-16	-2.00959	0.019	0.039	2.07566e-12	4	P4ha2
Ldlrap1.4	1.23959e-16	-0.181718	0.204	0.155	2.25916e-12	4	Ldlrap1
Ptger4.2	1.24132e-16	-1.6	0.041	0.066	2.26231e-12	4	Ptger4
Gas8.2	1.28634e-16	0.102901	0.156	0.117	2.34435e-12	4	Gas8
Vkorc1.3	1.29707e-16	-0.164403	0.166	0.124	2.36392e-12	4	Vkorc1
Etnk1.4	1.31168e-16	-0.112146	0.514	0.419	2.39054e-12	4	Etnk1
Cxcl1.3	1.35373e-16	-1.63341	0.198	0.225	2.46718e-12	4	Cxcl1
Mthfr.2	1.36193e-16	-0.198987	0.105	0.074	2.48212e-12	4	Mthfr
Cyld.3	1.4095e-16	-0.955911	0.269	0.288	2.56881e-12	4	Cyld
Ackr3.4	1.46302e-16	-1.76957	0.028	0.05	2.66635e-12	4	Ackr3
Ercc1.1	1.48002e-16	-0.229308	0.195	0.148	2.69734e-12	4	Ercc1
Otud4.4	1.5057e-16	-0.16778	0.243	0.187	2.74413e-12	4	Otud4
Pdgfb.4	1.56047e-16	-1.67952	0.016	0.035	2.84396e-12	4	Pdgfb
Tmem161b.3	1.56868e-16	-0.389348	0.185	0.139	2.85893e-12	4	Tmem161b
Prdm16.4	1.59189e-16	-1.45896	0.015	0.034	2.90122e-12	4	Prdm16
Dedd2.3	1.83544e-16	-0.218422	0.163	0.121	3.34509e-12	4	Dedd2
Cuedc1.3	1.8587e-16	-1.02453	0.207	0.233	3.38747e-12	4	Cuedc1
Col1a2.4	1.9675e-16	-0.891401	0.029	0.052	3.58577e-12	4	Col1a2
Cbx4.3	2.0513e-16	-0.174998	0.292	0.226	3.73849e-12	4	Cbx4
Gm7694.4	2.05233e-16	-1.43976	0.04	0.065	3.74036e-12	4	Gm7694
Gpr137.4	2.06457e-16	-0.220361	0.083	0.056	3.76268e-12	4	Gpr137
Pogk.2	2.0883e-16	-1.21678	0.066	0.094	3.80592e-12	4	Pogk
Agap1.3	2.09164e-16	-0.15675	0.468	0.379	3.81201e-12	4	Agap1
Rest.2	2.15174e-16	-0.719453	0.296	0.311	3.92155e-12	4	Rest
Ercc5.3	2.23753e-16	-0.252037	0.187	0.141	4.07789e-12	4	Ercc5
Cntln.1	2.24862e-16	0.640819	0.016	0.007	4.09811e-12	4	Cntln
Polb.3	2.31567e-16	-0.177685	0.4	0.315	4.22031e-12	4	Polb
Lipt1.3	2.33143e-16	0.312131	0.04	0.023	4.24904e-12	4	Lipt1
Anks1b.2	2.36494e-16	-0.384307	0.037	0.021	4.3101e-12	4	Anks1b
Tagap1.2	2.42208e-16	0.116739	0.054	0.034	4.41424e-12	4	Tagap1
Slc25a29.4	2.50212e-16	0.239333	0.078	0.053	4.56011e-12	4	Slc25a29
Ccdc88a.3	2.54152e-16	-0.14397	0.412	0.33	4.63193e-12	4	Ccdc88a
Ppcdc.2	2.5516e-16	-0.411626	0.135	0.098	4.65029e-12	4	Ppcdc
Cep350.4	2.63524e-16	-0.698539	0.38	0.383	4.80272e-12	4	Cep350
Lyst.4	2.76521e-16	-1.20546	0.144	0.174	5.0396e-12	4	Lyst
Mblac2.3	2.85415e-16	-0.306236	0.06	0.039	5.20169e-12	4	Mblac2
Ggcx.3	2.90798e-16	-0.110238	0.089	0.061	5.29979e-12	4	Ggcx
Ywhag.4	3.10633e-16	-0.87959	0.506	0.478	5.66129e-12	4	Ywhag
Dcn.3	3.11913e-16	-0.924232	0.019	0.039	5.68461e-12	4	Dcn
Atxn7l1.2	3.18014e-16	-1.13778	0.201	0.228	5.7958e-12	4	Atxn7l1
Micall1.4	3.18746e-16	-0.972674	0.189	0.217	5.80914e-12	4	Micall1
Srebf1.3	3.20146e-16	-0.606018	0.536	0.508	5.83466e-12	4	Srebf1
Col25a1.4	3.22166e-16	-1.68035	0.043	0.068	5.87147e-12	4	Col25a1
Zfp180.3	3.27289e-16	-0.162062	0.106	0.075	5.96484e-12	4	Zfp180
Klf7.4	3.45893e-16	-0.820349	0.348	0.354	6.30391e-12	4	Klf7
Cep112.4	3.46065e-16	-0.100594	0.195	0.149	6.30703e-12	4	Cep112
A630095N17Rik	3.59826e-16	0.865938	0.01	0.004	6.55783e-12	4	A630095N17Rik
Top1.3	3.7052e-16	-0.431581	0.727	0.68	6.75272e-12	4	Top1
Grcc10.4	3.7395e-16	-0.714089	0.271	0.289	6.81524e-12	4	Grcc10
Fbxw2.2	3.79255e-16	-0.191879	0.276	0.215	6.91193e-12	4	Fbxw2
Ubxn7.3	3.80826e-16	-1.03103	0.2	0.226	6.94056e-12	4	Ubxn7
Trip4.3	3.82825e-16	-0.22701	0.187	0.142	6.97698e-12	4	Trip4
Sprr1a.4	3.85344e-16	-2.36971	0.007	0.023	7.0229e-12	4	Sprr1a
Edn1.4	3.95077e-16	-1.51401	0.045	0.07	7.20029e-12	4	Edn1
Nfkbie.2	4.32292e-16	-1.60037	0.02	0.039	7.87852e-12	4	Nfkbie
Tc2n.3	4.33604e-16	-0.260369	0.225	0.173	7.90243e-12	4	Tc2n
Neu1.4	4.37134e-16	-0.227483	0.283	0.221	7.96676e-12	4	Neu1
Gskip.2	4.40099e-16	-0.270412	0.172	0.129	8.02081e-12	4	Gskip
Batf3	4.40101e-16	1.2757	0.012	0.005	8.02085e-12	4	Batf3
B4galt4.4	4.40967e-16	0.217214	0.045	0.027	8.03662e-12	4	B4galt4
Mtmr6.4	4.55345e-16	-0.164722	0.124	0.09	8.29867e-12	4	Mtmr6
Arl5b.4	4.56215e-16	-0.980074	0.243	0.264	8.31452e-12	4	Arl5b
Apobec2	4.67211e-16	1.25464	0.01	0.003	8.51493e-12	4	Apobec2
Sybu.4	4.69491e-16	-1.8516	0.032	0.055	8.55648e-12	4	Sybu
Aqp3.4	4.7593e-16	-3.43594	0.003	0.016	8.67383e-12	4	Aqp3
Gm20696.4	4.86324e-16	-2.40282	0.02	0.04	8.86326e-12	4	Gm20696
Elovl7.3	4.93776e-16	-0.449517	0.217	0.165	8.99907e-12	4	Elovl7
Plscr2.3	5.03148e-16	-1.00409	0.195	0.222	9.16987e-12	4	Plscr2
Mfhas1.4	5.33543e-16	-1.541	0.047	0.072	9.72382e-12	4	Mfhas1
Agtpbp1.4	5.37019e-16	-0.315065	0.245	0.189	9.78717e-12	4	Agtpbp1
Slc7a2.3	5.39602e-16	-1.86112	0.012	0.029	9.83425e-12	4	Slc7a2
Wfdc2.4	5.69562e-16	-0.856112	0.047	0.073	1.03803e-11	4	Wfdc2
Zmym3.3	5.81955e-16	-0.335903	0.132	0.096	1.06061e-11	4	Zmym3
Malt1.4	6.03269e-16	-1.1868	0.156	0.184	1.09946e-11	4	Malt1
Ogt.3	6.03575e-16	-0.816495	0.328	0.338	1.10001e-11	4	Ogt
Tbce.3	6.14383e-16	-0.362452	0.246	0.19	1.11971e-11	4	Tbce
Igf1r.4	6.26888e-16	-1.642	0.089	0.117	1.1425e-11	4	Igf1r
Nmrk1.3	6.36829e-16	-0.353502	0.056	0.035	1.16062e-11	4	Nmrk1
Fhl3.4	6.58836e-16	-0.179861	0.074	0.049	1.20073e-11	4	Fhl3
Fbxo31.3	6.87677e-16	-0.309346	0.131	0.096	1.25329e-11	4	Fbxo31
Chuk.3	7.12415e-16	-0.22311	0.227	0.175	1.29838e-11	4	Chuk
Pakap.6	7.29174e-16	-2.35791	0.005	0.018	1.32892e-11	4	Pakap
Jak2.3	7.29291e-16	-1.01061	0.177	0.206	1.32913e-11	4	Jak2
Castor2	7.44001e-16	0.198935	0.012	0.005	1.35594e-11	4	Castor2
Gspt2.4	7.64205e-16	0.21601	0.039	0.023	1.39276e-11	4	Gspt2
Slc10a7.4	7.65092e-16	-0.378028	0.242	0.187	1.39438e-11	4	Slc10a7
Slk.3	7.67293e-16	-0.530182	0.48	0.463	1.39839e-11	4	Slk
Ccdc120.3	7.73697e-16	-0.960206	0.174	0.202	1.41006e-11	4	Ccdc120
Chac1.2	7.85511e-16	0.593438	0.024	0.012	1.43159e-11	4	Chac1
Vps41.3	7.88092e-16	-0.140521	0.27	0.211	1.4363e-11	4	Vps41
H4c11.1	8.02236e-16	0.72467	0.015	0.006	1.46207e-11	4	H4c11
Golga3.2	8.0884e-16	-0.240837	0.239	0.185	1.47411e-11	4	Golga3
Clasrp.4	8.58728e-16	-0.21988	0.166	0.124	1.56503e-11	4	Clasrp
Nlgn2.2	8.61761e-16	-2.26093	0.016	0.034	1.57056e-11	4	Nlgn2
Rbfox2.4	8.89154e-16	-0.863933	0.343	0.352	1.62048e-11	4	Rbfox2
Ncoa2.3	8.94221e-16	-0.762843	0.326	0.338	1.62972e-11	4	Ncoa2
Scin.4	9.32527e-16	-1.9321	0.05	0.075	1.69953e-11	4	Scin
Tom1l2.3	9.50436e-16	-0.846767	0.253	0.275	1.73217e-11	4	Tom1l2
Htt.4	9.64906e-16	-0.251373	0.327	0.256	1.75854e-11	4	Htt
Mmp24os1.4	9.70034e-16	-0.119481	0.196	0.15	1.76789e-11	4	Mmp24os1
Mark1.3	1.06408e-15	0.566162	0.019	0.009	1.93929e-11	4	Mark1
Mpzl1.4	1.1522e-15	-0.639937	0.426	0.416	2.09988e-11	4	Mpzl1
Oser1.2	1.16111e-15	-0.133698	0.329	0.258	2.11613e-11	4	Oser1
Vps13c.3	1.16491e-15	-0.156478	0.161	0.121	2.12305e-11	4	Vps13c
Rai14.3	1.22071e-15	-1.36408	0.114	0.143	2.22475e-11	4	Rai14
Pard3b.4	1.22296e-15	-0.168266	0.193	0.147	2.22884e-11	4	Pard3b
Fam133b.2	1.23223e-15	-0.241311	0.267	0.208	2.24573e-11	4	Fam133b
Atp8a2.2	1.25306e-15	-0.471612	0.072	0.049	2.28371e-11	4	Atp8a2
Lrp2bp.1	1.2654e-15	0.190505	0.014	0.006	2.3062e-11	4	Lrp2bp
Ppp4r2.3	1.29328e-15	-0.18426	0.361	0.285	2.357e-11	4	Ppp4r2
Irs2.4	1.29407e-15	-1.05784	0.208	0.231	2.35845e-11	4	Irs2
Prxl2c.3	1.32624e-15	-0.826193	0.282	0.296	2.41706e-11	4	Prxl2c
Mup5.4	1.36949e-15	-4.73918	0.011	0.027	2.49589e-11	4	Mup5
Dzip1.2	1.37583e-15	0.3421	0.022	0.011	2.50745e-11	4	Dzip1
Mapre2.2	1.38561e-15	-0.209047	0.084	0.058	2.52528e-11	4	Mapre2
Sesn3.4	1.3951e-15	-0.764333	0.279	0.298	2.54257e-11	4	Sesn3
Tuba1a.2	1.45391e-15	-0.226358	0.097	0.069	2.64975e-11	4	Tuba1a
Pigc.4	1.46411e-15	-0.292081	0.14	0.104	2.66834e-11	4	Pigc
Skida1.2	1.4754e-15	0.529065	0.022	0.011	2.68893e-11	4	Skida1
Jade3.4	1.48132e-15	-0.368013	0.145	0.107	2.69971e-11	4	Jade3
Zfp984.4	1.4833e-15	0.239162	0.077	0.053	2.70332e-11	4	Zfp984
Duox1.1	1.52971e-15	0.497603	0.017	0.007	2.78789e-11	4	Duox1
Inpp1.2	1.56546e-15	-0.262878	0.191	0.144	2.85305e-11	4	Inpp1
Fyco1.3	1.60166e-15	-0.931012	0.209	0.233	2.91903e-11	4	Fyco1
Synpo2.1	1.63935e-15	0.153724	0.017	0.007	2.98771e-11	4	Synpo2
Usp24.4	1.67741e-15	-0.229624	0.377	0.299	3.05708e-11	4	Usp24
Pip5kl1.3	1.68848e-15	0.558559	0.023	0.012	3.07726e-11	4	Pip5kl1
Actr5.2	1.75317e-15	-0.27399	0.095	0.067	3.19514e-11	4	Actr5
Heatr6.2	1.76107e-15	-0.309697	0.243	0.188	3.20954e-11	4	Heatr6
Tbcd.4	1.76853e-15	-0.246903	0.193	0.148	3.22314e-11	4	Tbcd
Dnajb12.3	1.81787e-15	-0.226629	0.269	0.209	3.31306e-11	4	Dnajb12
Usp45.3	1.81997e-15	-0.386517	0.148	0.11	3.31689e-11	4	Usp45
Mapk12.4	1.84652e-15	0.153737	0.03	0.017	3.36528e-11	4	Mapk12
Rigi.4	1.99431e-15	-0.584999	0.425	0.419	3.63463e-11	4	Rigi
Rabgap1.4	2.02357e-15	-0.689112	0.345	0.351	3.68795e-11	4	Rabgap1
Agxt2.4	2.04443e-15	0.307062	0.027	0.014	3.72597e-11	4	Agxt2
Gna13.3	2.05096e-15	-0.310482	0.321	0.251	3.73788e-11	4	Gna13
Fam234b.3	2.11604e-15	-0.410651	0.197	0.15	3.85648e-11	4	Fam234b
Stx7.3	2.14886e-15	-0.171643	0.269	0.211	3.9163e-11	4	Stx7
Kctd3.3	2.18865e-15	-0.282041	0.227	0.174	3.98881e-11	4	Kctd3
Mib1.4	2.20522e-15	-0.234285	0.4	0.318	4.01902e-11	4	Mib1
Sema3e.1	2.30765e-15	0.256364	0.015	0.006	4.2057e-11	4	Sema3e
Kif19b.4	2.39192e-15	-0.144119	0.031	0.017	4.35928e-11	4	Kif19b
Ski.4	2.41066e-15	-0.801543	0.299	0.314	4.39343e-11	4	Ski
Ilvbl.4	2.41659e-15	-1.21355	0.11	0.139	4.40424e-11	4	Ilvbl
Xkr6.4	2.41828e-15	-1.9456	0.035	0.058	4.40731e-11	4	Xkr6
Pdcd7.1	2.44862e-15	-0.238817	0.152	0.114	4.46262e-11	4	Pdcd7
Arhgap39.3	2.51466e-15	-0.275998	0.141	0.105	4.58297e-11	4	Arhgap39
Rnf185.2	2.64595e-15	-0.320689	0.219	0.169	4.82225e-11	4	Rnf185
Larp7-ps	2.75407e-15	0.844525	0.012	0.005	5.0193e-11	4	Larp7-ps
Cep15.4	2.75584e-15	-0.113581	0.196	0.152	5.02251e-11	4	Cep15
Cdc37l1.4	2.77231e-15	-0.408585	0.252	0.195	5.05254e-11	4	Cdc37l1
Ppp1r13l.3	2.78658e-15	-0.776799	0.297	0.31	5.07855e-11	4	Ppp1r13l
Acta2.3	2.80525e-15	-0.447663	0.046	0.071	5.11257e-11	4	Acta2
Tnni1.4	2.84344e-15	0.338733	0.025	0.013	5.18217e-11	4	Tnni1
Eaf1.4	2.88279e-15	-0.422318	0.185	0.14	5.25388e-11	4	Eaf1
Parp9.3	2.88317e-15	-0.664616	0.397	0.394	5.25458e-11	4	Parp9
Ttc36.4	2.97499e-15	-1.6942	0.011	0.027	5.42192e-11	4	Ttc36
Ggta1.4	2.99827e-15	-1.77703	0.022	0.041	5.46435e-11	4	Ggta1
Crbn.2	3.02486e-15	-0.265701	0.165	0.124	5.5128e-11	4	Crbn
Sqor.4	3.18802e-15	-0.90352	0.076	0.105	5.81016e-11	4	Sqor
Tigd2.4	3.25418e-15	-0.156743	0.208	0.161	5.93074e-11	4	Tigd2
Mb.4	3.32652e-15	-0.201045	0.284	0.221	6.06259e-11	4	Mb
Icosl	3.70571e-15	0.374821	0.014	0.006	6.75365e-11	4	Icosl
Homer2.4	3.95709e-15	-0.241489	0.373	0.296	7.2118e-11	4	Homer2
Ikbkb.4	3.97414e-15	-0.939429	0.234	0.256	7.24287e-11	4	Ikbkb
Ar.4	3.97832e-15	-1.60886	0.028	0.049	7.25049e-11	4	Ar
Brd1.3	4.0991e-15	-0.914053	0.283	0.296	7.4706e-11	4	Brd1
Gsdme.4	4.23411e-15	-0.313793	0.059	0.038	7.71667e-11	4	Gsdme
Ahcyl1.4	4.37035e-15	-0.104534	0.444	0.356	7.96496e-11	4	Ahcyl1
Pigv.3	4.39178e-15	-0.1295	0.09	0.064	8.00402e-11	4	Pigv
Plcd1.3	4.42786e-15	-1.55369	0.056	0.082	8.06977e-11	4	Plcd1
Dennd1b.4	4.62867e-15	-0.888016	0.296	0.31	8.43574e-11	4	Dennd1b
Psme4.4	4.77506e-15	-0.50873	0.539	0.517	8.70256e-11	4	Psme4
Msra.4	4.85275e-15	-0.445895	0.22	0.17	8.84413e-11	4	Msra
Pygm.2	4.90519e-15	-0.335883	0.042	0.026	8.93972e-11	4	Pygm
Cog2.4	5.02988e-15	-0.265478	0.176	0.133	9.16695e-11	4	Cog2
Map3k4.2	5.0541e-15	-0.102723	0.255	0.2	9.2111e-11	4	Map3k4
Dpp6.2	5.27141e-15	-2.64964	0.005	0.019	9.60715e-11	4	Dpp6
Fgd4.4	5.31129e-15	-1.11172	0.153	0.182	9.67983e-11	4	Fgd4
Med23.3	5.34138e-15	-0.222912	0.122	0.089	9.73467e-11	4	Med23
Npr2.4	5.35837e-15	-1.93268	0.003	0.014	9.76563e-11	4	Npr2
Ahnak2.4	5.48079e-15	-2.13617	0.013	0.03	9.98874e-11	4	Ahnak2
Memo1.4	5.51066e-15	-0.355585	0.427	0.337	1.00432e-10	4	Memo1
Tprn.3	5.52178e-15	-1.13884	0.084	0.112	1.00634e-10	4	Tprn
Cfh.3	5.53561e-15	-1.87681	0.003	0.015	1.00886e-10	4	Cfh
Sptbn1.3	5.59702e-15	-0.371293	0.532	0.535	1.02006e-10	4	Sptbn1
Efnb2.3	5.69e-15	-1.39955	0.029	0.05	1.037e-10	4	Efnb2
Ifitm10.4	5.69758e-15	-2.01854	0.012	0.029	1.03838e-10	4	Ifitm10
Slco3a1.4	6.04327e-15	-2.00903	0.01	0.026	1.10139e-10	4	Slco3a1
Stat1.3	6.04526e-15	-0.243435	0.499	0.399	1.10175e-10	4	Stat1
Slc2a9.3	6.27779e-15	-0.475384	0.209	0.16	1.14413e-10	4	Slc2a9
Lmo7.4	6.31002e-15	-0.323477	0.138	0.102	1.15e-10	4	Lmo7
Pxk.4	6.53196e-15	-0.374502	0.316	0.247	1.19045e-10	4	Pxk
Nckap5l.4	6.53847e-15	-0.246813	0.076	0.052	1.19164e-10	4	Nckap5l
Rap1gds1.4	6.66427e-15	-0.861361	0.347	0.352	1.21456e-10	4	Rap1gds1
Lrrc27.2	6.68058e-15	0.122487	0.024	0.012	1.21753e-10	4	Lrrc27
Smap2.3	6.69042e-15	-0.214235	0.3	0.236	1.21933e-10	4	Smap2
Aass.3	6.87834e-15	-0.236858	0.116	0.084	1.25358e-10	4	Aass
Stk38l.4	7.06996e-15	-1.13677	0.169	0.196	1.2885e-10	4	Stk38l
Gng11.2	7.09738e-15	-0.142218	0.177	0.137	1.2935e-10	4	Gng11
Suco.3	7.12437e-15	-0.721434	0.349	0.352	1.29842e-10	4	Suco
Itprip.3	7.35639e-15	-1.28558	0.037	0.06	1.3407e-10	4	Itprip
Cavin1.3	7.80222e-15	-0.115889	0.03	0.016	1.42196e-10	4	Cavin1
Sh3d21.4	7.86513e-15	-1.24824	0.06	0.085	1.43342e-10	4	Sh3d21
Helz.3	8.01822e-15	-0.695876	0.333	0.341	1.46132e-10	4	Helz
0610030E20Rik.2	8.30835e-15	-0.440292	0.16	0.12	1.5142e-10	4	0610030E20Rik
Marchf10.3	8.5392e-15	0.147792	0.019	0.009	1.55627e-10	4	Marchf10
Pold4.4	8.65399e-15	-0.12807	0.24	0.187	1.57719e-10	4	Pold4
Gjb2.3	8.72779e-15	-0.402396	0.383	0.3	1.59064e-10	4	Gjb2
Phf11c.4	8.84422e-15	-0.240894	0.019	0.009	1.61186e-10	4	Phf11c
Hlcs.4	9.02982e-15	-0.183306	0.101	0.072	1.64568e-10	4	Hlcs
Mfsd8.3	9.36261e-15	-0.315031	0.054	0.034	1.70633e-10	4	Mfsd8
Spsb1.3	9.45425e-15	-1.86688	0.054	0.079	1.72304e-10	4	Spsb1
Lamp1.2	9.4632e-15	-0.286958	0.627	0.59	1.72467e-10	4	Lamp1
Sel1l3.3	9.54605e-15	-2.73789	0.01	0.025	1.73977e-10	4	Sel1l3
Wbp2.3	9.62718e-15	-0.104986	0.4	0.319	1.75455e-10	4	Wbp2
Usf2.2	9.82703e-15	-0.172071	0.228	0.177	1.79098e-10	4	Usf2
Cdk17.4	1.00496e-14	-0.961375	0.285	0.3	1.83154e-10	4	Cdk17
Plekhg6.3	1.00564e-14	-1.25431	0.062	0.088	1.83277e-10	4	Plekhg6
Fzd9.1	1.06527e-14	0.98808	0.015	0.007	1.94145e-10	4	Fzd9
Med1.4	1.1108e-14	-0.164932	0.26	0.204	2.02444e-10	4	Med1
Gfod1.4	1.12574e-14	-0.401092	0.075	0.051	2.05166e-10	4	Gfod1
Phc1.1	1.14559e-14	-0.11371	0.083	0.058	2.08783e-10	4	Phc1
Prkch.4	1.16248e-14	-0.25659	0.273	0.215	2.11862e-10	4	Prkch
Scrg1.4	1.24913e-14	0.336528	0.069	0.047	2.27653e-10	4	Scrg1
Cplx2.4	1.25424e-14	-1.19579	0.03	0.051	2.28585e-10	4	Cplx2
Ly96.3	1.26728e-14	-0.24894	0.184	0.14	2.30961e-10	4	Ly96
Lig4.4	1.29284e-14	0.185438	0.039	0.023	2.3562e-10	4	Lig4
Cldn11	1.30833e-14	0.471735	0.013	0.005	2.38443e-10	4	Cldn11
Cog1.3	1.34388e-14	-0.207467	0.115	0.084	2.44923e-10	4	Cog1
Adcy6.3	1.35403e-14	-1.15906	0.117	0.145	2.46772e-10	4	Adcy6
Tlk2.3	1.40293e-14	-0.765888	0.345	0.349	2.55684e-10	4	Tlk2
Scap.4	1.40827e-14	-0.32572	0.269	0.21	2.56657e-10	4	Scap
P4ha3.1	1.46367e-14	0.509628	0.014	0.006	2.66755e-10	4	P4ha3
Cdc42bpa.4	1.49236e-14	-0.886214	0.269	0.285	2.71982e-10	4	Cdc42bpa
Ylpm1.3	1.50851e-14	-0.1961	0.359	0.285	2.74926e-10	4	Ylpm1
Wdr41.3	1.54098e-14	-0.259427	0.16	0.121	2.80844e-10	4	Wdr41
Abca3.2	1.55355e-14	-0.211798	0.279	0.219	2.83134e-10	4	Abca3
Tead1.4	1.55419e-14	-1.0715	0.321	0.327	2.83252e-10	4	Tead1
Washc5.1	1.58281e-14	-0.280322	0.231	0.18	2.88468e-10	4	Washc5
Mlph.3	1.60364e-14	-0.699193	0.256	0.275	2.92264e-10	4	Mlph
Rtl5.3	1.60538e-14	-2.37209	0.005	0.018	2.9258e-10	4	Rtl5
Pon2.1	1.64038e-14	-0.194837	0.407	0.324	2.98959e-10	4	Pon2
B3gat2.1	1.65643e-14	0.195187	0.016	0.007	3.01884e-10	4	B3gat2
Erap1.2	1.67662e-14	-0.312125	0.237	0.185	3.05564e-10	4	Erap1
Prss36.4	1.71644e-14	0.189399	0.056	0.036	3.1282e-10	4	Prss36
Dennd6a.3	1.72424e-14	-0.168003	0.257	0.202	3.14244e-10	4	Dennd6a
Ppp1r12c.4	1.751e-14	-0.31623	0.238	0.185	3.19119e-10	4	Ppp1r12c
Pias1.4	1.78826e-14	-0.757917	0.322	0.331	3.25911e-10	4	Pias1
Tnip2.3	1.79627e-14	-0.938716	0.203	0.227	3.27371e-10	4	Tnip2
Ripk4.3	1.80601e-14	-0.866904	0.221	0.242	3.29145e-10	4	Ripk4
Prkcg.4	1.86369e-14	-0.209028	0.118	0.086	3.39657e-10	4	Prkcg
Znrf2.3	1.87775e-14	-0.86669	0.226	0.247	3.42219e-10	4	Znrf2
Atg2a.3	1.9184e-14	-1.20529	0.165	0.19	3.49628e-10	4	Atg2a
Copg2.3	1.92432e-14	-0.290367	0.268	0.21	3.50707e-10	4	Copg2
Psd3.2	1.93102e-14	-0.227076	0.301	0.238	3.51928e-10	4	Psd3
Ric8a.2	1.93525e-14	-0.217571	0.231	0.179	3.527e-10	4	Ric8a
Spag17.1	2.03009e-14	0.126514	0.014	0.006	3.69985e-10	4	Spag17
Ptafr.4	2.0744e-14	-1.45679	0.015	0.032	3.7806e-10	4	Ptafr
Il17re.3	2.0893e-14	-0.762856	0.301	0.311	3.80775e-10	4	Il17re
Zfp951.3	2.10281e-14	0.46193	0.02	0.01	3.83236e-10	4	Zfp951
Rtp4.4	2.16746e-14	-0.458554	0.535	0.511	3.9502e-10	4	Rtp4
Sepsecs.3	2.19063e-14	-0.315796	0.12	0.088	3.99242e-10	4	Sepsecs
Dnajc1.4	2.19632e-14	-0.510813	0.514	0.499	4.0028e-10	4	Dnajc1
Mrm1.4	2.20216e-14	-0.304297	0.055	0.036	4.01344e-10	4	Mrm1
Slc48a1.4	2.21452e-14	-0.524762	0.279	0.22	4.03596e-10	4	Slc48a1
Rnf170.3	2.234e-14	-0.100394	0.078	0.054	4.07146e-10	4	Rnf170
Zfp235.2	2.25387e-14	0.215444	0.038	0.023	4.10767e-10	4	Zfp235
Gtdc1.4	2.25409e-14	-1.19139	0.197	0.221	4.10808e-10	4	Gtdc1
Dbn1.2	2.26849e-14	-2.12394	0.018	0.035	4.13433e-10	4	Dbn1
Il4ra.4	2.29498e-14	-1.45559	0.043	0.066	4.18261e-10	4	Il4ra
Chd1.4	2.31864e-14	-0.620891	0.425	0.413	4.22572e-10	4	Chd1
Ptpn23.4	2.35354e-14	-1.04801	0.189	0.213	4.28932e-10	4	Ptpn23
Spsb2.4	2.44036e-14	-0.889512	0.138	0.166	4.44756e-10	4	Spsb2
Slain2.3	2.48374e-14	-0.21565	0.339	0.269	4.52661e-10	4	Slain2
Tor3a.3	2.50585e-14	-0.423455	0.151	0.113	4.56691e-10	4	Tor3a
Bmf.3	2.52575e-14	-1.13287	0.07	0.097	4.60319e-10	4	Bmf
Mfsd14b.3	2.54904e-14	-0.254261	0.242	0.189	4.64563e-10	4	Mfsd14b
Zdhhc5.4	2.55768e-14	-0.211116	0.251	0.196	4.66138e-10	4	Zdhhc5
Hspbap1.4	2.60427e-14	-0.264982	0.121	0.089	4.74629e-10	4	Hspbap1
Ddx6.2	2.7057e-14	-0.370778	0.594	0.556	4.93113e-10	4	Ddx6
Brat1.2	2.73505e-14	-0.223803	0.085	0.06	4.98463e-10	4	Brat1
Rsrc1.4	2.77066e-14	-0.240909	0.45	0.361	5.04953e-10	4	Rsrc1
Ptpn14.3	2.84424e-14	-1.43792	0.04	0.063	5.18363e-10	4	Ptpn14
Shld1.3	2.87351e-14	-0.16607	0.061	0.041	5.23697e-10	4	Shld1
Ddx55.3	2.94464e-14	-0.241539	0.164	0.125	5.3666e-10	4	Ddx55
Dgkg.1	3.01717e-14	0.315005	0.016	0.007	5.49879e-10	4	Dgkg
Kcnk5.4	3.08657e-14	-1.12259	0.322	0.329	5.62527e-10	4	Kcnk5
Vps9d1.1	3.19102e-14	-0.182769	0.141	0.106	5.81564e-10	4	Vps9d1
Atp8b2.4	3.24117e-14	-1.60374	0.011	0.027	5.90703e-10	4	Atp8b2
Nrf1.4	3.32279e-14	-0.496587	0.263	0.204	6.05579e-10	4	Nrf1
Sp3.3	3.34936e-14	-0.16493	0.318	0.253	6.10421e-10	4	Sp3
Rasal2.4	3.4102e-14	-1.07323	0.199	0.222	6.21508e-10	4	Rasal2
Rapgef3.2	3.44981e-14	-0.13842	0.038	0.023	6.28728e-10	4	Rapgef3
Icam1.2	3.48862e-14	-0.507273	0.097	0.069	6.35802e-10	4	Icam1
AI661453.4	3.60882e-14	-1.20787	0.143	0.169	6.57707e-10	4	AI661453
Nckap1.4	3.62208e-14	-0.563908	0.496	0.474	6.60124e-10	4	Nckap1
Exo5.3	3.90548e-14	0.113973	0.065	0.044	7.11773e-10	4	Exo5
Ndst1.3	3.96027e-14	-0.638103	0.406	0.399	7.21759e-10	4	Ndst1
Hr.4	4.36738e-14	-0.258523	0.148	0.112	7.95955e-10	4	Hr
Mr1.3	4.44548e-14	-1.45293	0.028	0.048	8.10189e-10	4	Mr1
Npas2.4	4.73971e-14	-1.90175	0.052	0.076	8.63813e-10	4	Npas2
Lemd3.4	4.80172e-14	-1.02471	0.19	0.213	8.75113e-10	4	Lemd3
Adm.4	4.84091e-14	-0.430647	0.062	0.041	8.82255e-10	4	Adm
Zbtb10.2	5.05522e-14	-0.944001	0.214	0.236	9.21314e-10	4	Zbtb10
Nfix.3	5.05704e-14	-0.181168	0.684	0.64	9.21646e-10	4	Nfix
Paqr3.3	5.33523e-14	0.360988	0.041	0.025	9.72345e-10	4	Paqr3
Bcorl1.3	5.36777e-14	-1.42015	0.081	0.108	9.78277e-10	4	Bcorl1
Pias2.3	5.62708e-14	-0.905287	0.264	0.281	1.02553e-09	4	Pias2
Raph1.4	5.6339e-14	-0.89726	0.325	0.33	1.02678e-09	4	Raph1
Efcab8.4	5.69404e-14	-0.427492	0.031	0.018	1.03774e-09	4	Efcab8
Bnip2.3	5.74387e-14	-0.336119	0.25	0.195	1.04682e-09	4	Bnip2
Apobec3.4	5.87431e-14	-0.646526	0.554	0.511	1.07059e-09	4	Apobec3
Cd164.3	6.01393e-14	-0.410338	0.518	0.494	1.09604e-09	4	Cd164
Mtmr1.4	6.05323e-14	-0.340838	0.199	0.154	1.1032e-09	4	Mtmr1
Pik3c3.3	6.06083e-14	-0.152458	0.159	0.122	1.10459e-09	4	Pik3c3
Gigyf1.3	6.13394e-14	-1.08866	0.103	0.13	1.11791e-09	4	Gigyf1
Lrp5.4	6.16689e-14	-0.194261	0.292	0.231	1.12391e-09	4	Lrp5
Pex11b.4	6.28365e-14	0.255545	0.031	0.017	1.14519e-09	4	Pex11b
Klk1b1.4	6.28371e-14	-3.73254	0.002	0.012	1.14521e-09	4	Klk1b1
Ggt5.4	6.69342e-14	-2.64202	0.003	0.014	1.21988e-09	4	Ggt5
Tbc1d8.4	6.75162e-14	-0.256823	0.273	0.216	1.23048e-09	4	Tbc1d8
Msantd3.3	6.86336e-14	0.187923	0.044	0.027	1.25085e-09	4	Msantd3
Usf3.4	6.89269e-14	-0.131493	0.253	0.199	1.25619e-09	4	Usf3
Cutal.4	7.04485e-14	-1.02213	0.048	0.071	1.28392e-09	4	Cutal
Zfp280b.4	7.14948e-14	0.262693	0.023	0.012	1.30299e-09	4	Zfp280b
Pex1.4	7.17378e-14	-0.526932	0.186	0.142	1.30742e-09	4	Pex1
Ctr9.3	7.28593e-14	-0.152985	0.341	0.271	1.32786e-09	4	Ctr9
Klk6.4	7.66654e-14	-0.638522	0.024	0.013	1.39723e-09	4	Klk6
Unk.4	7.73224e-14	-0.20442	0.129	0.096	1.4092e-09	4	Unk
Ppfibp1.4	7.86938e-14	-0.786611	0.297	0.308	1.43419e-09	4	Ppfibp1
Tirap.2	7.9207e-14	-0.266794	0.167	0.128	1.44355e-09	4	Tirap
Trmt1l.3	8.03765e-14	-0.267244	0.21	0.163	1.46486e-09	4	Trmt1l
Mocos.2	8.05534e-14	-0.339485	0.123	0.092	1.46809e-09	4	Mocos
Zbtb7c.2	8.27805e-14	-1.6886	0.017	0.033	1.50867e-09	4	Zbtb7c
Ddx31.4	8.30294e-14	-0.404285	0.106	0.077	1.51321e-09	4	Ddx31
Pigt.3	8.55879e-14	-0.103257	0.401	0.322	1.55984e-09	4	Pigt
Cep170b.4	8.81965e-14	-0.970162	0.194	0.217	1.60738e-09	4	Cep170b
Slmap.3	8.90053e-14	-0.445975	0.545	0.521	1.62212e-09	4	Slmap
Gm14137.4	9.04471e-14	-1.55453	0.013	0.029	1.6484e-09	4	Gm14137
Dnmbp.4	9.10281e-14	-1.05959	0.241	0.259	1.65899e-09	4	Dnmbp
Wdpcp.4	9.51278e-14	-1.24611	0.103	0.13	1.7337e-09	4	Wdpcp
Map3k6.3	9.56631e-14	-1.27966	0.066	0.091	1.74346e-09	4	Map3k6
Tmed8.2	1.04545e-13	0.211016	0.04	0.024	1.90533e-09	4	Tmed8
Slc25a47.3	1.07251e-13	-0.202451	0.057	0.038	1.95465e-09	4	Slc25a47
Ptdss1.2	1.08631e-13	-0.168992	0.219	0.171	1.97979e-09	4	Ptdss1
Sox8.3	1.11096e-13	0.33603	0.02	0.01	2.02473e-09	4	Sox8
Smap1.3	1.123e-13	-0.20818	0.47	0.38	2.04667e-09	4	Smap1
Sfrp2.4	1.14403e-13	-1.91023	0.005	0.016	2.085e-09	4	Sfrp2
Cnn3.2	1.15594e-13	-0.564899	0.398	0.393	2.10669e-09	4	Cnn3
Dcaf1.4	1.18835e-13	-0.234884	0.253	0.199	2.16577e-09	4	Dcaf1
Cfb.4	1.18949e-13	-0.247833	0.088	0.062	2.16785e-09	4	Cfb
Mex3c.4	1.20224e-13	-1.0513	0.166	0.191	2.19107e-09	4	Mex3c
Mapk1ip1l.4	1.21746e-13	-0.182373	0.366	0.292	2.21882e-09	4	Mapk1ip1l
Fbf1.3	1.22484e-13	-0.246226	0.17	0.13	2.23227e-09	4	Fbf1
Pcdhb7.2	1.29052e-13	-3.12848	0.004	0.016	2.35197e-09	4	Pcdhb7
Pou3f1.3	1.30583e-13	0.122556	0.027	0.015	2.37987e-09	4	Pou3f1
Hmga1b.1	1.3086e-13	0.198691	0.013	0.006	2.38493e-09	4	Hmga1b
Mageb16.4	1.3238e-13	0.387771	0.026	0.014	2.41263e-09	4	Mageb16
Pcyt1b.1	1.3255e-13	0.620118	0.015	0.007	2.41573e-09	4	Pcyt1b
2310030G06Rik.4	1.41466e-13	-0.34015	0.22	0.17	2.57822e-09	4	2310030G06Rik
Ints6.4	1.41973e-13	-0.198572	0.362	0.291	2.58745e-09	4	Ints6
Fam168b.4	1.4461e-13	-0.15108	0.266	0.21	2.63552e-09	4	Fam168b
Slc39a6.1	1.46839e-13	-0.171816	0.124	0.093	2.67614e-09	4	Slc39a6
Fzd7.3	1.53545e-13	-0.244393	0.1	0.072	2.79835e-09	4	Fzd7
Itfg1.3	1.54235e-13	-0.250355	0.323	0.255	2.81094e-09	4	Itfg1
Tepsin.2	1.55974e-13	-0.249085	0.053	0.034	2.84262e-09	4	Tepsin
Glce.3	1.57004e-13	-0.406301	0.102	0.074	2.8614e-09	4	Glce
Nup58.4	1.58895e-13	0.838961	0.02	0.01	2.89587e-09	4	Nup58
Tbc1d4.3	1.62314e-13	-0.239055	0.323	0.257	2.95817e-09	4	Tbc1d4
Chmp4c.2	1.63514e-13	-0.694255	0.323	0.33	2.98004e-09	4	Chmp4c
4931414P19Rik.4	1.63836e-13	0.244191	0.043	0.027	2.9859e-09	4	4931414P19Rik
Cfap77.2	1.65923e-13	0.937009	0.017	0.008	3.02395e-09	4	Cfap77
Traf6.3	1.68534e-13	-1.02464	0.152	0.178	3.07154e-09	4	Traf6
Plk3.3	1.69741e-13	-0.887839	0.298	0.305	3.09353e-09	4	Plk3
Ryk.4	1.71417e-13	-0.246894	0.289	0.228	3.12408e-09	4	Ryk
Acox1.3	1.74294e-13	-0.761237	0.3	0.311	3.1765e-09	4	Acox1
Pik3r4.3	1.75383e-13	-0.279945	0.112	0.083	3.19636e-09	4	Pik3r4
Sema6a.4	1.7752e-13	-1.12452	0.183	0.207	3.2353e-09	4	Sema6a
Fam83e	1.80241e-13	0.613408	0.01	0.004	3.28489e-09	4	Fam83e
Ahi1.2	1.85336e-13	-0.382391	0.071	0.049	3.37776e-09	4	Ahi1
Nsun4.4	1.86383e-13	-0.199575	0.094	0.067	3.39683e-09	4	Nsun4
Fam110c.4	1.90268e-13	-1.20426	0.063	0.087	3.46763e-09	4	Fam110c
Cnot7.3	1.92443e-13	-0.24803	0.339	0.269	3.50727e-09	4	Cnot7
Plppr3.2	1.99548e-13	-0.972946	0.14	0.166	3.63676e-09	4	Plppr3
Zfp182.3	2.0083e-13	-1.39815	0.085	0.111	3.66012e-09	4	Zfp182
Ssc4d.3	2.03938e-13	0.103758	0.039	0.024	3.71676e-09	4	Ssc4d
Clcn5.4	2.20277e-13	-0.373846	0.164	0.126	4.01456e-09	4	Clcn5
Ttc22.4	2.2597e-13	-0.212831	0.065	0.044	4.1183e-09	4	Ttc22
Amtn.4	2.29263e-13	-2.82349	0.003	0.014	4.17831e-09	4	Amtn
Pdzd8.4	2.32817e-13	-0.214139	0.319	0.254	4.24309e-09	4	Pdzd8
Tet2.3	2.33467e-13	-0.873784	0.26	0.275	4.25494e-09	4	Tet2
Rnf44.2	2.35171e-13	-0.166736	0.265	0.21	4.286e-09	4	Rnf44
Ankrd10.4	2.35454e-13	-0.273573	0.184	0.142	4.29114e-09	4	Ankrd10
Jak3.4	2.43042e-13	-0.130846	0.124	0.092	4.42944e-09	4	Jak3
Insr.3	2.43602e-13	-0.987987	0.19	0.214	4.43965e-09	4	Insr
Zfp748.2	2.57179e-13	0.10482	0.053	0.035	4.68708e-09	4	Zfp748
Tpcn1.1	2.6447e-13	-0.252425	0.216	0.169	4.81997e-09	4	Tpcn1
Mbtd1.4	2.70222e-13	-0.697843	0.37	0.369	4.9248e-09	4	Mbtd1
Ftl1-ps1.2	2.75496e-13	-0.270872	0.196	0.153	5.02092e-09	4	Ftl1-ps1
Fbxl8.3	2.78329e-13	-0.159471	0.045	0.029	5.07254e-09	4	Fbxl8
Enpp3.3	2.82749e-13	-0.257263	0.378	0.301	5.15309e-09	4	Enpp3
Slc22a4.4	2.84975e-13	-1.55295	0.122	0.148	5.19366e-09	4	Slc22a4
Zfp280c.3	2.85339e-13	-0.322431	0.135	0.101	5.20031e-09	4	Zfp280c
Foxj3.4	2.95354e-13	-1.02876	0.177	0.201	5.38282e-09	4	Foxj3
Ppp1r16a.2	3.30548e-13	-0.234286	0.132	0.099	6.02424e-09	4	Ppp1r16a
Arhgef11.3	3.31236e-13	-1.01849	0.19	0.213	6.03677e-09	4	Arhgef11
Esrrg.4	3.33593e-13	-0.713376	0.433	0.424	6.07973e-09	4	Esrrg
Abi2.3	3.39573e-13	-0.229761	0.114	0.085	6.18871e-09	4	Abi2
Dhx35.4	3.42084e-13	-0.256328	0.054	0.036	6.23449e-09	4	Dhx35
Bcl2a1b.4	3.46154e-13	0.143141	0.027	0.015	6.30865e-09	4	Bcl2a1b
Npnt.4	3.48952e-13	-0.863545	0.24	0.26	6.35965e-09	4	Npnt
Dusp11.2	3.50067e-13	-0.132673	0.464	0.374	6.37997e-09	4	Dusp11
Bdp1.4	3.72911e-13	-0.634102	0.424	0.413	6.7963e-09	4	Bdp1
Coq8b.3	3.74407e-13	-1.31274	0.164	0.187	6.82356e-09	4	Coq8b
Alox5ap.1	3.88157e-13	-0.122152	0.023	0.012	7.07416e-09	4	Alox5ap
Ttc41.2	3.92101e-13	0.732177	0.017	0.008	7.14605e-09	4	Ttc41
Dcun1d1.4	3.94197e-13	-0.432492	0.23	0.18	7.18424e-09	4	Dcun1d1
Vmn1r43.1	3.965e-13	0.466577	0.016	0.008	7.22622e-09	4	Vmn1r43
Ercc4.3	3.98254e-13	-0.216798	0.096	0.069	7.25818e-09	4	Ercc4
Pgrmc1.3	4.00815e-13	-0.64121	0.367	0.361	7.30485e-09	4	Pgrmc1
Atg9a.2	4.04845e-13	-0.255122	0.105	0.077	7.3783e-09	4	Atg9a
Snrnp48.4	4.10901e-13	-0.283697	0.275	0.216	7.48867e-09	4	Snrnp48
Rps6ka3.3	4.19949e-13	-0.914928	0.341	0.342	7.65357e-09	4	Rps6ka3
Sdf2.3	4.38721e-13	-0.577879	0.422	0.406	7.99569e-09	4	Sdf2
Cnksr1.4	4.4084e-13	-1.13596	0.155	0.18	8.0343e-09	4	Cnksr1
Rassf3.3	4.55019e-13	-0.13044	0.545	0.447	8.29272e-09	4	Rassf3
Snx9.3	4.55698e-13	-0.173816	0.382	0.305	8.30509e-09	4	Snx9
Zmynd11.4	4.55833e-13	-0.59724	0.403	0.398	8.30756e-09	4	Zmynd11
Tmigd1.4	4.56063e-13	0.927543	0.019	0.01	8.31174e-09	4	Tmigd1
Rabep1.2	4.63875e-13	-0.823712	0.309	0.316	8.45412e-09	4	Rabep1
Arid5a.3	4.73633e-13	-0.67227	0.336	0.343	8.63196e-09	4	Arid5a
Cyp1b1.4	4.75618e-13	-0.145194	0.06	0.04	8.66814e-09	4	Cyp1b1
Clint1.4	4.75953e-13	-0.283779	0.706	0.664	8.67424e-09	4	Clint1
Prrc2b.4	4.78786e-13	-0.647143	0.373	0.372	8.72588e-09	4	Prrc2b
Ptbp3.4	4.82851e-13	-0.484795	0.589	0.55	8.79997e-09	4	Ptbp3
Bcl7a.4	4.99034e-13	-0.113581	0.108	0.08	9.09489e-09	4	Bcl7a
Pygo2.3	5.37723e-13	-0.195618	0.133	0.1	9.79999e-09	4	Pygo2
Olfml2b.1	5.74951e-13	1.05926	0.015	0.007	1.04785e-08	4	Olfml2b
Zfp949.3	6.18581e-13	-1.21668	0.12	0.146	1.12736e-08	4	Zfp949
Klc3.4	6.19758e-13	-0.439197	0.51	0.478	1.12951e-08	4	Klc3
Prdm15.4	6.56194e-13	-0.450886	0.122	0.091	1.19591e-08	4	Prdm15
Atg7.3	6.66288e-13	-0.482734	0.169	0.13	1.21431e-08	4	Atg7
Il6ra.4	6.78426e-13	-1.15451	0.112	0.138	1.23643e-08	4	Il6ra
Usp47.4	6.79209e-13	-0.581559	0.453	0.438	1.23786e-08	4	Usp47
Rnf103.2	6.83561e-13	-0.995014	0.153	0.177	1.24579e-08	4	Rnf103
Nek3.2	6.90074e-13	0.430164	0.043	0.027	1.25766e-08	4	Nek3
Fam83b.4	7.16049e-13	-1.55486	0.074	0.098	1.305e-08	4	Fam83b
Gpr146.4	7.42385e-13	-1.44177	0.031	0.051	1.353e-08	4	Gpr146
Tll2	7.53227e-13	0.110095	0.011	0.005	1.37276e-08	4	Tll2
Zfp518b.2	7.6127e-13	0.207968	0.041	0.025	1.38741e-08	4	Zfp518b
Cyp4f13.4	7.66255e-13	-1.11102	0.072	0.096	1.3965e-08	4	Cyp4f13
Bach1.3	7.78516e-13	-0.875433	0.235	0.252	1.41885e-08	4	Bach1
Taf3.3	8.02459e-13	-0.472157	0.236	0.184	1.46248e-08	4	Taf3
2010109A12Rik.3	8.04557e-13	0.755536	0.024	0.013	1.46631e-08	4	2010109A12Rik
D130043K22Rik	8.07884e-13	1.07278	0.013	0.005	1.47237e-08	4	D130043K22Rik
Wdr35.4	8.37394e-13	-0.151435	0.094	0.068	1.52615e-08	4	Wdr35
Fam83h.4	8.39438e-13	-0.925001	0.179	0.201	1.52988e-08	4	Fam83h
Tmem87b.3	8.56851e-13	-1.04954	0.175	0.198	1.56161e-08	4	Tmem87b
Cers2.3	8.71339e-13	-0.12787	0.407	0.329	1.58801e-08	4	Cers2
Atg16l1.4	8.8997e-13	-0.311839	0.174	0.135	1.62197e-08	4	Atg16l1
Trim12c.4	9.02246e-13	-1.01264	0.098	0.124	1.64434e-08	4	Trim12c
Plekha1.4	9.06738e-13	-1.01414	0.178	0.201	1.65253e-08	4	Plekha1
Esrp2.2	9.10018e-13	-0.281098	0.219	0.172	1.65851e-08	4	Esrp2
Gabrg3.3	9.16923e-13	-5.75398	0.002	0.011	1.67109e-08	4	Gabrg3
Arv1.3	9.5829e-13	-0.390946	0.088	0.064	1.74648e-08	4	Arv1
Frs2.3	9.69212e-13	-0.979541	0.189	0.211	1.76639e-08	4	Frs2
Ncoa4.4	1.05258e-12	-0.833613	0.28	0.223	1.91832e-08	4	Ncoa4
Npm2	1.07661e-12	0.483005	0.012	0.005	1.96212e-08	4	Npm2
Ptpre.3	1.09298e-12	-0.390493	0.117	0.087	1.99195e-08	4	Ptpre
Trim34a.2	1.093e-12	-1.15616	0.081	0.106	1.99199e-08	4	Trim34a
Nek10	1.12844e-12	0.112995	0.011	0.004	2.05658e-08	4	Nek10
Slc4a1.4	1.14559e-12	-6.17094	0.001	0.01	2.08785e-08	4	Slc4a1
S2bpcox16.4	1.14732e-12	-0.290561	0.061	0.042	2.09099e-08	4	S2bpcox16
Ube2q2.3	1.15707e-12	-0.267573	0.3	0.239	2.10875e-08	4	Ube2q2
Gtf3c2.4	1.20634e-12	-0.238503	0.186	0.145	2.19855e-08	4	Gtf3c2
Itgae	1.32405e-12	0.168624	0.014	0.006	2.41308e-08	4	Itgae
Slc8a2.4	1.32579e-12	0.199774	0.029	0.017	2.41625e-08	4	Slc8a2
Rnaset2b.2	1.32983e-12	-0.316626	0.076	0.054	2.42361e-08	4	Rnaset2b
Slc16a7.2	1.32992e-12	-0.15391	0.04	0.025	2.42378e-08	4	Slc16a7
Slc39a9.1	1.37042e-12	-0.166466	0.221	0.175	2.4976e-08	4	Slc39a9
Styx.3	1.38552e-12	-0.382004	0.16	0.122	2.52511e-08	4	Styx
Tle1.4	1.43006e-12	-0.436363	0.232	0.181	2.60628e-08	4	Tle1
Tcaf1.4	1.47385e-12	-0.589729	0.414	0.4	2.6861e-08	4	Tcaf1
Nrbf2.4	1.47551e-12	-0.153899	0.283	0.224	2.68911e-08	4	Nrbf2
P3h1.4	1.49766e-12	-2.06064	0.008	0.021	2.72948e-08	4	P3h1
Postn.3	1.52735e-12	-0.697034	0.025	0.043	2.7836e-08	4	Postn
Zup1.2	1.5564e-12	-0.960896	0.21	0.23	2.83654e-08	4	Zup1
Exoc7.4	1.60468e-12	-0.161667	0.271	0.216	2.92453e-08	4	Exoc7
Hilpda.4	1.64399e-12	-1.62967	0.152	0.173	2.99618e-08	4	Hilpda
Eda.3	1.6589e-12	-1.28463	0.079	0.103	3.02335e-08	4	Eda
Lrig1.3	1.66054e-12	-1.03034	0.273	0.284	3.02633e-08	4	Lrig1
Spred1.4	1.66189e-12	-0.318174	0.256	0.203	3.02879e-08	4	Spred1
Desi2.4	1.74893e-12	-0.591505	0.467	0.445	3.18742e-08	4	Desi2
Tnfrsf21.4	1.7603e-12	-0.873987	0.231	0.249	3.20814e-08	4	Tnfrsf21
Trit1.4	1.78992e-12	-0.360007	0.133	0.101	3.26212e-08	4	Trit1
Wdr45b.4	1.8068e-12	-0.238101	0.292	0.232	3.29289e-08	4	Wdr45b
Angpt1.4	1.8275e-12	-1.45008	0.092	0.116	3.33062e-08	4	Angpt1
Shprh.3	1.82939e-12	-0.18306	0.158	0.122	3.33407e-08	4	Shprh
Dgcr2.2	1.88698e-12	-0.184325	0.15	0.115	3.43902e-08	4	Dgcr2
Slc38a7.3	1.89635e-12	-0.327982	0.116	0.086	3.4561e-08	4	Slc38a7
Ogfod1.3	1.91301e-12	-0.378658	0.187	0.146	3.48645e-08	4	Ogfod1
Mcf2l.3	1.91627e-12	-0.370016	0.1	0.074	3.4924e-08	4	Mcf2l
Fhl2.4	1.92129e-12	-1.23541	0.125	0.151	3.50155e-08	4	Fhl2
Xrcc4.4	1.98419e-12	-0.354042	0.212	0.166	3.61618e-08	4	Xrcc4
Pcdhgb1.4	1.98891e-12	-2.05477	0.007	0.019	3.62478e-08	4	Pcdhgb1
Trim25.3	2.00705e-12	-0.18023	0.393	0.317	3.65785e-08	4	Trim25
Pou2af3	2.04294e-12	0.82373	0.01	0.004	3.72326e-08	4	Pou2af3
Spats2.2	2.04826e-12	-0.36241	0.25	0.198	3.73294e-08	4	Spats2
Mtus1.4	2.12953e-12	-0.205296	0.284	0.228	3.88107e-08	4	Mtus1
Tspear	2.13961e-12	0.532207	0.01	0.004	3.89944e-08	4	Tspear
Arhgap12.4	2.168e-12	-0.9211	0.191	0.214	3.95117e-08	4	Arhgap12
Srxn1.4	2.20885e-12	-1.31885	0.138	0.162	4.02562e-08	4	Srxn1
Traf5.4	2.22569e-12	0.122561	0.03	0.018	4.05632e-08	4	Traf5
Fam110b.4	2.2434e-12	-0.212511	0.061	0.042	4.0886e-08	4	Fam110b
Zfp407.4	2.2467e-12	-0.827753	0.312	0.319	4.09461e-08	4	Zfp407
Ccdc50.3	2.27154e-12	-0.599742	0.351	0.353	4.13988e-08	4	Ccdc50
Ltk.4	2.3126e-12	-1.45533	0.039	0.059	4.21471e-08	4	Ltk
Atg12.1	2.36227e-12	-0.286018	0.192	0.151	4.30524e-08	4	Atg12
Git2.4	2.36854e-12	-0.991076	0.238	0.253	4.31666e-08	4	Git2
Birc2.4	2.40496e-12	-0.411373	0.177	0.137	4.38304e-08	4	Birc2
Tmem62.2	2.40713e-12	-0.418786	0.07	0.049	4.387e-08	4	Tmem62
Brwd3.2	2.41485e-12	-0.328892	0.273	0.217	4.40107e-08	4	Brwd3
Pik3cb.4	2.45784e-12	-0.760458	0.372	0.367	4.47941e-08	4	Pik3cb
Ap3b1.4	2.54945e-12	-0.594289	0.435	0.42	4.64637e-08	4	Ap3b1
Picalm.4	2.56473e-12	-0.813133	0.398	0.39	4.67422e-08	4	Picalm
Llgl1.3	2.61812e-12	-0.23712	0.157	0.121	4.77152e-08	4	Llgl1
Lrrc56.3	2.68376e-12	0.485724	0.02	0.01	4.89116e-08	4	Lrrc56
Mob1b.3	2.7428e-12	-0.307143	0.29	0.232	4.99876e-08	4	Mob1b
Pacsin2.3	2.75612e-12	-0.279958	0.302	0.241	5.02303e-08	4	Pacsin2
AI597479.2	2.80063e-12	0.214551	0.05	0.033	5.10415e-08	4	AI597479
Ankrd13c.3	2.87045e-12	-0.254573	0.23	0.182	5.23139e-08	4	Ankrd13c
Smim3.4	2.88427e-12	-0.99256	0.127	0.151	5.25658e-08	4	Smim3
Pigo.3	2.88799e-12	-0.348528	0.11	0.082	5.26336e-08	4	Pigo
Zfp689.3	2.90318e-12	0.16904	0.023	0.012	5.29105e-08	4	Zfp689
Zgpat.2	2.9821e-12	-0.166023	0.156	0.12	5.43487e-08	4	Zgpat
Snorc.3	3.0004e-12	-0.933485	0.023	0.013	5.46823e-08	4	Snorc
Atxn7.4	3.02001e-12	-0.834424	0.331	0.334	5.50397e-08	4	Atxn7
Slc9a8.3	3.04396e-12	-0.315957	0.153	0.118	5.54762e-08	4	Slc9a8
Tpt1.4	3.1997e-12	-0.109952	0.968	0.932	5.83144e-08	4	Tpt1
Slc25a51.3	3.2626e-12	-0.561963	0.283	0.225	5.9461e-08	4	Slc25a51
Asap1.4	3.39324e-12	-1.04019	0.23	0.246	6.18418e-08	4	Asap1
Dennd5b.3	3.40084e-12	-0.204744	0.044	0.028	6.19803e-08	4	Dennd5b
Mau2.4	3.41595e-12	-0.915417	0.212	0.232	6.22557e-08	4	Mau2
Hdc	3.42403e-12	0.13475	0.011	0.004	6.24029e-08	4	Hdc
Caskin1.2	3.47953e-12	-1.50427	0.011	0.024	6.34144e-08	4	Caskin1
1810055G02Rik.3	3.49785e-12	-0.171753	0.142	0.109	6.37484e-08	4	1810055G02Rik
Nrg1.3	3.52424e-12	-1.00556	0.094	0.069	6.42292e-08	4	Nrg1
Zfp219.1	3.52963e-12	-0.386211	0.129	0.098	6.43275e-08	4	Zfp219
Tcf7l1.4	3.59371e-12	-0.425964	0.2	0.157	6.54954e-08	4	Tcf7l1
Rnpc3.4	3.5963e-12	-0.412232	0.248	0.196	6.55427e-08	4	Rnpc3
4930469K13Rik.4	3.72651e-12	-2.95709	0.004	0.014	6.79156e-08	4	4930469K13Rik
Acadsb.3	3.74679e-12	-0.741392	0.315	0.319	6.82853e-08	4	Acadsb
Ep300.4	3.761e-12	-0.665431	0.318	0.324	6.85441e-08	4	Ep300
Spen.4	3.88585e-12	-0.769291	0.307	0.313	7.08196e-08	4	Spen
B4galnt1.4	4.00469e-12	-0.46749	0.455	0.433	7.29854e-08	4	B4galnt1
B4galt1.4	4.1242e-12	-0.658701	0.449	0.434	7.51636e-08	4	B4galt1
Cdo1.4	4.12897e-12	-0.444723	0.041	0.026	7.52504e-08	4	Cdo1
2900026A02Rik.3	4.17775e-12	-0.895508	0.307	0.311	7.61395e-08	4	2900026A02Rik
Trim69.4	4.38173e-12	-0.128657	0.041	0.026	7.98571e-08	4	Trim69
Ptges3l.1	4.41898e-12	0.342872	0.012	0.005	8.05359e-08	4	Ptges3l
Fhip1a.3	4.44348e-12	-0.715736	0.075	0.099	8.09824e-08	4	Fhip1a
Plekhg2.2	4.62884e-12	-1.27182	0.066	0.088	8.43605e-08	4	Plekhg2
Zfp658.1	4.66148e-12	0.592351	0.014	0.007	8.49555e-08	4	Zfp658
Mgst1.4	4.72928e-12	-0.19707	0.77	0.729	8.61912e-08	4	Mgst1
Tulp4.4	4.84829e-12	-0.729767	0.373	0.37	8.836e-08	4	Tulp4
Ticam1.1	4.92552e-12	-0.177533	0.071	0.05	8.97676e-08	4	Ticam1
Ampd3.4	4.93731e-12	-1.06509	0.082	0.106	8.99824e-08	4	Ampd3
Bin3.3	4.99476e-12	-0.357599	0.272	0.217	9.10295e-08	4	Bin3
B230219D22Rik.1	5.2115e-12	-0.181469	0.346	0.278	9.49796e-08	4	B230219D22Rik
Atp13a4.3	5.21228e-12	-0.153844	0.043	0.028	9.49939e-08	4	Atp13a4
Slc8b1.4	5.34919e-12	-1.18684	0.157	0.18	9.74889e-08	4	Slc8b1
Ccnyl1.4	5.4675e-12	-0.428806	0.108	0.081	9.96451e-08	4	Ccnyl1
Ccdc57.3	5.61534e-12	-0.347171	0.082	0.059	1.0234e-07	4	Ccdc57
Rcor2	5.92595e-12	0.563111	0.012	0.006	1.08e-07	4	Rcor2
Slc30a9.4	6.32302e-12	-0.24473	0.263	0.21	1.15237e-07	4	Slc30a9
Aph1c.2	6.36748e-12	-1.68272	0.025	0.043	1.16047e-07	4	Aph1c
Nr2c2.3	6.39451e-12	-0.997864	0.192	0.213	1.1654e-07	4	Nr2c2
Gon4l.4	6.41046e-12	-0.146136	0.35	0.282	1.16831e-07	4	Gon4l
Slc13a2.3	6.52926e-12	-2.30862	0.003	0.013	1.18996e-07	4	Slc13a2
Becn1.2	6.54492e-12	-0.338879	0.353	0.284	1.19281e-07	4	Becn1
Neurl4.4	6.80499e-12	-0.128593	0.084	0.06	1.24021e-07	4	Neurl4
Dnai4.3	6.90361e-12	-0.367788	0.036	0.022	1.25818e-07	4	Dnai4
Suox.4	7.00295e-12	0.117288	0.039	0.025	1.27629e-07	4	Suox
Plekhd1.4	7.33551e-12	-0.122993	0.032	0.02	1.3369e-07	4	Plekhd1
Dcxr.4	7.5146e-12	-0.818363	0.265	0.277	1.36954e-07	4	Dcxr
Wwp2.4	7.54097e-12	-0.821924	0.232	0.25	1.37434e-07	4	Wwp2
Ube2z.2	7.86019e-12	-0.166026	0.345	0.278	1.43252e-07	4	Ube2z
Rsf1.2	7.88974e-12	-0.569264	0.413	0.403	1.4379e-07	4	Rsf1
Cetn4.4	8.18079e-12	0.440627	0.026	0.015	1.49095e-07	4	Cetn4
Pex14.3	8.24601e-12	-0.336995	0.393	0.316	1.50284e-07	4	Pex14
Agbl3.3	8.35415e-12	-0.148176	0.08	0.058	1.52254e-07	4	Agbl3
Slc25a20.3	8.58053e-12	-0.279613	0.217	0.172	1.5638e-07	4	Slc25a20
Capn7.2	8.63509e-12	-0.181942	0.222	0.177	1.57375e-07	4	Capn7
Clock.3	8.8085e-12	-0.327594	0.295	0.236	1.60535e-07	4	Clock
Mknk2.2	9.06462e-12	-0.156365	0.358	0.289	1.65203e-07	4	Mknk2
Hsdl1.2	9.07358e-12	-0.106039	0.09	0.066	1.65366e-07	4	Hsdl1
Gls.4	9.14375e-12	-0.766411	0.358	0.356	1.66645e-07	4	Gls
Zbtb17.2	9.18397e-12	-0.22071	0.169	0.132	1.67378e-07	4	Zbtb17
Zfp61.2	9.22719e-12	-0.141985	0.05	0.034	1.68165e-07	4	Zfp61
Itga1.3	9.33047e-12	-0.312711	0.03	0.018	1.70048e-07	4	Itga1
Pdzrn3.4	9.34076e-12	-0.672735	0.46	0.448	1.70235e-07	4	Pdzrn3
Tmem181a.3	9.6772e-12	-0.229231	0.184	0.144	1.76367e-07	4	Tmem181a
Rmc1.4	9.77445e-12	-0.364614	0.165	0.129	1.78139e-07	4	Rmc1
Prkce.3	9.96093e-12	-1.18614	0.102	0.126	1.81538e-07	4	Prkce
Cyp4b1	9.99219e-12	-0.729237	0.01	0.004	1.82108e-07	4	Cyp4b1
Gde1.4	1.00537e-11	-0.107563	0.499	0.409	1.83228e-07	4	Gde1
Iqck.2	1.00688e-11	-0.368256	0.029	0.017	1.83504e-07	4	Iqck
Nxnl2.1	1.01527e-11	0.401505	0.014	0.007	1.85033e-07	4	Nxnl2
Tpm3-rs7.3	1.01939e-11	0.289811	0.024	0.013	1.85784e-07	4	Tpm3-rs7
4930562C15Rik.1	1.03674e-11	0.777375	0.015	0.007	1.88946e-07	4	4930562C15Rik
Adcy7.4	1.04258e-11	-0.278177	0.026	0.015	1.90009e-07	4	Adcy7
Phf20.4	1.0459e-11	-0.253779	0.331	0.266	1.90616e-07	4	Phf20
Rab3ip.3	1.06131e-11	-0.314276	0.323	0.26	1.93424e-07	4	Rab3ip
Ebpl.3	1.06551e-11	-0.243605	0.162	0.126	1.9419e-07	4	Ebpl
Cux1.3	1.06837e-11	-0.211224	0.42	0.342	1.94711e-07	4	Cux1
Dstn.3	1.09002e-11	-0.386675	0.782	0.706	1.98657e-07	4	Dstn
Samd4b.3	1.09697e-11	-0.623255	0.348	0.345	1.99923e-07	4	Samd4b
Mccc1.4	1.1206e-11	-0.266327	0.135	0.104	2.04229e-07	4	Mccc1
Fech.4	1.12184e-11	-2.15056	0.208	0.162	2.04455e-07	4	Fech
Tceanc.1	1.12263e-11	0.129536	0.038	0.024	2.046e-07	4	Tceanc
Leng8.3	1.12361e-11	-0.864709	0.25	0.264	2.04777e-07	4	Leng8
Gapvd1.4	1.1334e-11	-0.645812	0.422	0.41	2.06561e-07	4	Gapvd1
Rfxank.3	1.14794e-11	-0.237894	0.085	0.062	2.09212e-07	4	Rfxank
Reep3.4	1.17037e-11	-0.772206	0.355	0.348	2.13299e-07	4	Reep3
R3hcc1l.4	1.17624e-11	-0.995682	0.158	0.181	2.1437e-07	4	R3hcc1l
Wdr5b.4	1.20117e-11	0.198907	0.019	0.01	2.18914e-07	4	Wdr5b
Zfp609.3	1.20657e-11	-0.742153	0.305	0.313	2.19897e-07	4	Zfp609
Hebp2.4	1.23346e-11	-0.253748	0.212	0.168	2.24798e-07	4	Hebp2
Galc.3	1.24582e-11	-0.584543	0.104	0.077	2.2705e-07	4	Galc
Dennd2b.4	1.27755e-11	-1.25773	0.154	0.176	2.32833e-07	4	Dennd2b
Cpe.4	1.2803e-11	-1.15187	0.114	0.137	2.33334e-07	4	Cpe
Pkp1.4	1.31054e-11	-1.80623	0.045	0.064	2.38847e-07	4	Pkp1
Atg16l2.4	1.34782e-11	-1.12757	0.121	0.145	2.4564e-07	4	Atg16l2
Cul9.2	1.35039e-11	-0.722936	0.05	0.033	2.46108e-07	4	Cul9
Inhca.2	1.3873e-11	-0.528444	0.016	0.008	2.52836e-07	4	Inhca
Btbd2.3	1.42967e-11	-0.286114	0.104	0.078	2.60558e-07	4	Btbd2
Iqsec2.3	1.46432e-11	-1.4883	0.068	0.09	2.66872e-07	4	Iqsec2
Ccdc163.2	1.46646e-11	-0.298143	0.095	0.07	2.67263e-07	4	Ccdc163
Pyroxd1.4	1.47306e-11	-0.226277	0.205	0.162	2.68465e-07	4	Pyroxd1
Tmem123.2	1.48134e-11	-0.128136	0.339	0.274	2.69974e-07	4	Tmem123
Six1.4	1.54283e-11	-3.92897	0.002	0.01	2.81181e-07	4	Six1
Rab8b.3	1.58162e-11	-1.32474	0.098	0.122	2.88251e-07	4	Rab8b
Ncoa6.3	1.5834e-11	-0.734933	0.296	0.305	2.88574e-07	4	Ncoa6
Gdpd2.4	1.60237e-11	-1.81176	0.003	0.012	2.92032e-07	4	Gdpd2
Pkp2.3	1.6244e-11	-0.911208	0.304	0.309	2.96046e-07	4	Pkp2
mt-Nd5.4	1.64023e-11	-0.109967	0.695	0.772	2.98932e-07	4	mt-Nd5
Cabin1.3	1.71709e-11	-0.236966	0.317	0.253	3.12939e-07	4	Cabin1
Zftraf1.1.3	1.73609e-11	-0.281631	0.089	0.065	3.16403e-07	4	Zftraf1.1
Nfe2l2.3	1.79786e-11	-0.161341	0.485	0.393	3.2766e-07	4	Nfe2l2
Virma.3	1.80429e-11	-0.325448	0.281	0.225	3.28832e-07	4	Virma
Lbx2	1.85643e-11	0.218394	0.013	0.006	3.38335e-07	4	Lbx2
Ttc23.4	1.89615e-11	-0.492434	0.076	0.055	3.45573e-07	4	Ttc23
Hcn2	1.96102e-11	0.780773	0.01	0.004	3.57396e-07	4	Hcn2
Kpna1.2	1.96479e-11	-0.336221	0.336	0.268	3.58084e-07	4	Kpna1
Rft1.4	1.96981e-11	-0.342514	0.114	0.086	3.58999e-07	4	Rft1
Npy.4	1.98024e-11	-4.28344	0.003	0.012	3.609e-07	4	Npy
Adamts1.3	2.1428e-11	-1.48901	0.052	0.073	3.90525e-07	4	Adamts1
Nisch.4	2.17309e-11	-0.592054	0.405	0.393	3.96046e-07	4	Nisch
Myo7a.3	2.23372e-11	0.106688	0.023	0.013	4.07095e-07	4	Myo7a
Paqr7.4	2.35478e-11	-0.109744	0.052	0.035	4.29159e-07	4	Paqr7
Grk5.4	2.36643e-11	-0.371067	0.15	0.116	4.31282e-07	4	Grk5
Tti2.4	2.40211e-11	-0.204433	0.072	0.052	4.37784e-07	4	Tti2
Pcdhb14.2	2.41345e-11	-3.40172	0.002	0.011	4.39851e-07	4	Pcdhb14
Zc3h7a.4	2.42805e-11	-0.685132	0.378	0.372	4.42511e-07	4	Zc3h7a
Cirbp.3	2.4892e-11	-0.689671	0.292	0.299	4.53657e-07	4	Cirbp
Entpd2.4	2.48966e-11	-1.07735	0.059	0.08	4.5374e-07	4	Entpd2
Nfx1.3	2.52291e-11	-0.150042	0.347	0.281	4.598e-07	4	Nfx1
Cyth3.4	2.54864e-11	-1.26062	0.088	0.112	4.6449e-07	4	Cyth3
Tceal8.4	2.57728e-11	-0.413678	0.177	0.205	4.69709e-07	4	Tceal8
Atp2a3.3	2.57765e-11	-1.15814	0.022	0.038	4.69777e-07	4	Atp2a3
Pon3.4	2.70361e-11	-0.361071	0.262	0.208	4.92733e-07	4	Pon3
Asb13.3	2.91665e-11	-0.314876	0.118	0.09	5.3156e-07	4	Asb13
Morc3.3	3.04265e-11	-0.3487	0.236	0.188	5.54522e-07	4	Morc3
Padi2.4	3.13255e-11	-0.605932	0.059	0.082	5.70908e-07	4	Padi2
Brpf1.3	3.21757e-11	-0.171954	0.276	0.222	5.86403e-07	4	Brpf1
Arf2.1	3.41373e-11	-0.240578	0.187	0.147	6.22152e-07	4	Arf2
Als2.3	3.41632e-11	-0.309569	0.118	0.09	6.22624e-07	4	Als2
Ctdspl.4	3.46319e-11	-0.33102	0.297	0.239	6.31167e-07	4	Ctdspl
Fam161b.2	3.49321e-11	0.125367	0.019	0.01	6.36638e-07	4	Fam161b
Appl1.3	3.50589e-11	-0.391783	0.303	0.241	6.38948e-07	4	Appl1
Trim44.2	3.52514e-11	-0.659663	0.239	0.257	6.42457e-07	4	Trim44
Tbc1d13.3	3.56461e-11	-0.246977	0.092	0.068	6.4965e-07	4	Tbc1d13
Pgm5.4	3.82003e-11	-2.16068	0.002	0.011	6.96201e-07	4	Pgm5
Cir1.2	3.85306e-11	-0.319435	0.254	0.204	7.02221e-07	4	Cir1
Wipf2.4	3.94874e-11	-1.01942	0.129	0.151	7.19658e-07	4	Wipf2
Paip1.3	3.9987e-11	-0.173514	0.36	0.293	7.28763e-07	4	Paip1
Gypa.4	4.12896e-11	-4.30042	0.004	0.013	7.52502e-07	4	Gypa
E2f5.2	4.18567e-11	-0.217901	0.152	0.119	7.62838e-07	4	E2f5
Spindoc.3	4.32826e-11	-0.973756	0.234	0.248	7.88825e-07	4	Spindoc
Pcdh1.3	4.33978e-11	-1.11754	0.138	0.159	7.90925e-07	4	Pcdh1
Nt5c3.4	4.34483e-11	-0.774712	0.169	0.132	7.91846e-07	4	Nt5c3
Ctxn1.4	4.43906e-11	-0.913562	0.106	0.129	8.09019e-07	4	Ctxn1
Arhgef9	4.47469e-11	0.740902	0.01	0.004	8.15512e-07	4	Arhgef9
Lsm14a.4	4.58098e-11	-0.252691	0.352	0.286	8.34884e-07	4	Lsm14a
Ptprs.4	4.68758e-11	-1.17105	0.025	0.041	8.54311e-07	4	Ptprs
Inpp5k.3	4.78556e-11	-0.867566	0.184	0.204	8.72168e-07	4	Inpp5k
Lpxn.3	4.84488e-11	0.277618	0.018	0.009	8.8298e-07	4	Lpxn
Mpzl3.1	4.86653e-11	-0.850685	0.24	0.252	8.86925e-07	4	Mpzl3
Tusc3.2	4.93412e-11	-0.335592	0.292	0.234	8.99244e-07	4	Tusc3
BC016579.3	4.93739e-11	-1.29103	0.05	0.071	8.99839e-07	4	BC016579
Kdm2b.3	4.94597e-11	-0.312488	0.208	0.165	9.01403e-07	4	Kdm2b
Adprm.1	5.0243e-11	-0.230157	0.083	0.061	9.15679e-07	4	Adprm
Map3k15.4	5.09417e-11	0.107388	0.027	0.016	9.28413e-07	4	Map3k15
Vps26a.3	5.28959e-11	-0.265932	0.287	0.231	9.64027e-07	4	Vps26a
Ankrd22.3	5.41135e-11	-0.361667	0.223	0.178	9.86218e-07	4	Ankrd22
Ppp1r21.3	5.49013e-11	-0.336929	0.126	0.096	1.00058e-06	4	Ppp1r21
Msantd5l	5.51294e-11	0.46394	0.01	0.004	1.00473e-06	4	Msantd5l
Ube2o.4	5.64735e-11	-1.309	0.16	0.124	1.02923e-06	4	Ube2o
Evi5.3	5.65269e-11	-0.383842	0.245	0.196	1.0302e-06	4	Evi5
Crem.4	5.74373e-11	-0.861841	0.234	0.25	1.04679e-06	4	Crem
Ggnbp1.4	5.97148e-11	-0.204679	0.058	0.04	1.0883e-06	4	Ggnbp1
Ppl.4	6.00964e-11	-0.917967	0.188	0.206	1.09526e-06	4	Ppl
Lsmem1.4	6.17394e-11	-0.404736	0.067	0.048	1.1252e-06	4	Lsmem1
Zfp420.3	6.30305e-11	-0.141503	0.02	0.011	1.14873e-06	4	Zfp420
Ggnbp2.3	6.32564e-11	-0.459211	0.536	0.5	1.15285e-06	4	Ggnbp2
Nhlrc3.4	6.33402e-11	-1.23471	0.063	0.084	1.15437e-06	4	Nhlrc3
Mks1.3	6.42041e-11	-0.161093	0.03	0.019	1.17012e-06	4	Mks1
Zscan25.1	6.50345e-11	-0.244458	0.081	0.059	1.18525e-06	4	Zscan25
Tnfaip1.1	6.52012e-11	-0.121528	0.347	0.281	1.18829e-06	4	Tnfaip1
Ptar1.3	6.79132e-11	-0.25299	0.144	0.112	1.23772e-06	4	Ptar1
Nod1.4	6.91252e-11	-0.884019	0.07	0.092	1.25981e-06	4	Nod1
Gpc4.4	6.92245e-11	-1.00658	0.16	0.181	1.26162e-06	4	Gpc4
Mamdc2.4	6.95324e-11	-2.34217	0.005	0.015	1.26723e-06	4	Mamdc2
Pitpnm3.4	6.96184e-11	-2.19597	0.009	0.02	1.26879e-06	4	Pitpnm3
Amd1.4	6.97449e-11	-0.362628	0.22	0.173	1.2711e-06	4	Amd1
Gabarapl2.3	7.06869e-11	-0.30461	0.619	0.514	1.28827e-06	4	Gabarapl2
Pxdn.4	7.09673e-11	-1.02425	0.144	0.166	1.29338e-06	4	Pxdn
Ccdc126.4	7.2043e-11	-0.165236	0.051	0.035	1.31298e-06	4	Ccdc126
Atp9a.2	7.24921e-11	-0.886449	0.226	0.241	1.32117e-06	4	Atp9a
Irak3.3	7.31382e-11	-1.26065	0.118	0.14	1.33294e-06	4	Irak3
Amz1.1	7.37173e-11	-1.05147	0.02	0.036	1.3435e-06	4	Amz1
A430033K04Rik.2	7.44386e-11	-0.332377	0.06	0.042	1.35664e-06	4	A430033K04Rik
Pip4k2b.4	8.34724e-11	-0.437776	0.081	0.059	1.52129e-06	4	Pip4k2b
Clcn3.2	8.50627e-11	-0.490859	0.482	0.462	1.55027e-06	4	Clcn3
Slc22a17.2	8.56775e-11	-1.0163	0.112	0.134	1.56147e-06	4	Slc22a17
Mapkbp1.4	8.72912e-11	-1.07782	0.114	0.137	1.59088e-06	4	Mapkbp1
Nfatc3.4	8.76055e-11	-0.305171	0.209	0.166	1.59661e-06	4	Nfatc3
Bcam.4	9.03655e-11	-0.968341	0.156	0.176	1.64691e-06	4	Bcam
Nectin1.3	9.1704e-11	-1.39523	0.144	0.164	1.67131e-06	4	Nectin1
Kctd7.3	9.23407e-11	0.392774	0.016	0.008	1.68291e-06	4	Kctd7
Mapk11.3	9.25351e-11	-0.263338	0.042	0.028	1.68645e-06	4	Mapk11
Nr1d2.3	9.25851e-11	-0.893579	0.135	0.158	1.68736e-06	4	Nr1d2
Bcl9l.3	9.33342e-11	-0.819515	0.273	0.282	1.70102e-06	4	Bcl9l
Atp10d.3	9.33843e-11	-1.31956	0.12	0.141	1.70193e-06	4	Atp10d
Ythdc1.3	9.43972e-11	-0.567486	0.449	0.429	1.72039e-06	4	Ythdc1
Myo15a.4	9.49905e-11	-0.330883	0.024	0.014	1.7312e-06	4	Myo15a
2410002F23Rik.3	9.69067e-11	-0.293423	0.246	0.197	1.76612e-06	4	2410002F23Rik
Fabp4.3	1.02074e-10	-1.92219	0.01	0.022	1.86029e-06	4	Fabp4
Actmap.3	1.04057e-10	-0.358962	0.087	0.064	1.89643e-06	4	Actmap
Gdf15.3	1.04866e-10	-0.329503	0.05	0.034	1.91119e-06	4	Gdf15
Cdk14.3	1.05312e-10	-1.45331	0.034	0.052	1.91932e-06	4	Cdk14
Cdkl5.4	1.07387e-10	-0.358331	0.256	0.205	1.95713e-06	4	Cdkl5
Bgn.4	1.10536e-10	-0.678973	0.019	0.034	2.01452e-06	4	Bgn
Hsf2.3	1.11494e-10	-0.274436	0.074	0.054	2.03197e-06	4	Hsf2
Edrf1.3	1.20815e-10	-0.369207	0.213	0.17	2.20184e-06	4	Edrf1
Lmf1.3	1.22281e-10	-0.245349	0.281	0.226	2.22857e-06	4	Lmf1
Trim17.4	1.23733e-10	-0.229769	0.018	0.01	2.25504e-06	4	Trim17
Cpne1.2	1.26618e-10	0.219331	0.023	0.014	2.30761e-06	4	Cpne1
Tex15	1.2751e-10	0.370878	0.011	0.005	2.32388e-06	4	Tex15
Zfp641.4	1.28903e-10	-2.0211	0.007	0.018	2.34925e-06	4	Zfp641
Kif3a	1.30038e-10	-0.190341	0.196	0.156	2.36995e-06	4	Kif3a
Atp10a.3	1.30728e-10	-1.50903	0.024	0.039	2.38251e-06	4	Atp10a
Cyb561.4	1.31354e-10	-0.175746	0.369	0.299	2.39392e-06	4	Cyb561
Cyfip2.1	1.31852e-10	0.201249	0.012	0.006	2.40301e-06	4	Cyfip2
Ythdf3.3	1.3196e-10	-0.690588	0.346	0.346	2.40498e-06	4	Ythdf3
Cdc42ep4.2	1.35727e-10	-0.90682	0.212	0.228	2.47362e-06	4	Cdc42ep4
Socs1.3	1.38898e-10	-0.421666	0.105	0.079	2.53142e-06	4	Socs1
Exoc1.3	1.39869e-10	-0.309921	0.178	0.141	2.54912e-06	4	Exoc1
Zfp687.3	1.40676e-10	-0.200309	0.104	0.079	2.56382e-06	4	Zfp687
Chst14.4	1.41185e-10	0.242832	0.032	0.02	2.5731e-06	4	Chst14
Pomk.3	1.42341e-10	-0.122059	0.08	0.058	2.59416e-06	4	Pomk
Cr1l.4	1.45561e-10	-0.215576	0.38	0.306	2.65285e-06	4	Cr1l
Dgka.3	1.48119e-10	-0.976475	0.206	0.223	2.69946e-06	4	Dgka
Ephb6.4	1.4839e-10	-1.64576	0.016	0.03	2.7044e-06	4	Ephb6
Prob1.2	1.50229e-10	-1.56094	0.015	0.028	2.73793e-06	4	Prob1
Zfp788.4	1.51444e-10	-0.323204	0.054	0.037	2.76007e-06	4	Zfp788
Smim19.4	1.52967e-10	-0.11835	0.218	0.176	2.78782e-06	4	Smim19
Sap30l.3	1.53539e-10	-0.250441	0.202	0.162	2.79825e-06	4	Sap30l
Crtc1.3	1.53641e-10	-0.329139	0.088	0.066	2.80011e-06	4	Crtc1
Cstf3.4	1.56253e-10	-0.267037	0.375	0.302	2.8477e-06	4	Cstf3
Zfp335.3	1.57153e-10	-0.261928	0.135	0.105	2.86412e-06	4	Zfp335
Lrig2.4	1.58047e-10	-1.08039	0.141	0.162	2.8804e-06	4	Lrig2
Dse.3	1.62698e-10	-2.19859	0.014	0.027	2.96517e-06	4	Dse
Lipe.3	1.63554e-10	-0.410269	0.122	0.094	2.98077e-06	4	Lipe
Cpsf4l.3	1.65613e-10	-1.27097	0.062	0.083	3.01829e-06	4	Cpsf4l
Mtmr12.3	1.67967e-10	-0.854942	0.2	0.218	3.06121e-06	4	Mtmr12
Zfp945.4	1.7119e-10	-0.841495	0.097	0.12	3.11993e-06	4	Zfp945
Slc2a8.4	1.77913e-10	-0.282927	0.095	0.072	3.24246e-06	4	Slc2a8
Dhx40.2	1.81177e-10	-0.26094	0.213	0.17	3.30194e-06	4	Dhx40
Fxr2.4	1.82872e-10	-0.390924	0.211	0.169	3.33284e-06	4	Fxr2
Zfp507.2	1.82936e-10	-0.100889	0.121	0.094	3.33401e-06	4	Zfp507
Zfp493	1.83134e-10	0.336842	0.01	0.004	3.33761e-06	4	Zfp493
Spaca6.3	1.83512e-10	-1.18739	0.158	0.178	3.34451e-06	4	Spaca6
Dctn4.3	1.83608e-10	-0.63425	0.367	0.361	3.34625e-06	4	Dctn4
Sec63.3	1.96762e-10	-0.443196	0.512	0.487	3.586e-06	4	Sec63
Catspere2.3	1.99196e-10	-1.4617	0.058	0.078	3.63034e-06	4	Catspere2
Mga.3	2.00613e-10	-0.657655	0.28	0.29	3.65618e-06	4	Mga
Col11a2.4	2.04672e-10	0.195421	0.021	0.012	3.73014e-06	4	Col11a2
Urb1.4	2.07382e-10	-0.37517	0.067	0.048	3.77954e-06	4	Urb1
Rhbdl3.4	2.11706e-10	-2.41776	0.014	0.026	3.85834e-06	4	Rhbdl3
Nfkbid.2	2.15771e-10	-0.181534	0.062	0.044	3.93243e-06	4	Nfkbid
Anxa11.3	2.21397e-10	-0.297158	0.264	0.213	4.03495e-06	4	Anxa11
Pgpep1.3	2.25268e-10	-0.874271	0.195	0.212	4.1055e-06	4	Pgpep1
Adrm1b.2	2.26521e-10	0.562787	0.017	0.009	4.12835e-06	4	Adrm1b
Spty2d1.4	2.26995e-10	-0.658759	0.333	0.329	4.13698e-06	4	Spty2d1
2810408A11Rik.2	2.29908e-10	0.118346	0.059	0.042	4.19007e-06	4	2810408A11Rik
Pou2f1.3	2.30333e-10	-0.400043	0.182	0.144	4.19782e-06	4	Pou2f1
Kbtbd7.4	2.39745e-10	0.177325	0.033	0.021	4.36934e-06	4	Kbtbd7
Rab5b.1	2.47924e-10	-0.836942	0.216	0.232	4.51841e-06	4	Rab5b
Pnldc1	2.50308e-10	0.468754	0.01	0.004	4.56187e-06	4	Pnldc1
Snn	2.52947e-10	0.228184	0.039	0.026	4.60997e-06	4	Snn
Mast1.3	2.57668e-10	-0.28057	0.02	0.011	4.69601e-06	4	Mast1
Zfp142.3	2.63836e-10	-0.355399	0.088	0.066	4.80842e-06	4	Zfp142
Mbtps2.4	2.65735e-10	-0.368574	0.132	0.102	4.84302e-06	4	Mbtps2
Pik3c2b.3	2.74511e-10	-0.329011	0.121	0.093	5.00296e-06	4	Pik3c2b
Igtp.4	2.74523e-10	-0.99241	0.208	0.227	5.00317e-06	4	Igtp
Arfgap3.3	2.7961e-10	-0.290903	0.335	0.272	5.09588e-06	4	Arfgap3
Rab34.4	2.83002e-10	-0.911396	0.161	0.18	5.15772e-06	4	Rab34
Plekhg5.3	2.86296e-10	-1.14248	0.073	0.094	5.21774e-06	4	Plekhg5
Cyth1.4	2.91767e-10	-0.879196	0.305	0.307	5.31746e-06	4	Cyth1
Eeig2.4	3.00674e-10	-1.41612	0.065	0.086	5.47978e-06	4	Eeig2
Glb1l.4	3.17668e-10	-0.195101	0.038	0.025	5.78951e-06	4	Glb1l
Anapc2.2	3.17898e-10	-0.268769	0.325	0.262	5.79369e-06	4	Anapc2
Esyt1.1	3.26135e-10	-1.00524	0.169	0.187	5.94381e-06	4	Esyt1
B3gntl1.4	3.27316e-10	-0.463015	0.064	0.046	5.96534e-06	4	B3gntl1
Fndc5.3	3.28649e-10	-1.55099	0.018	0.032	5.98963e-06	4	Fndc5
Hoga1.3	3.37849e-10	-0.22059	0.031	0.02	6.1573e-06	4	Hoga1
Gm49342.1	3.50686e-10	-0.161646	0.014	0.007	6.39125e-06	4	Gm49342
Ggt1.3	3.55948e-10	-0.706324	0.058	0.079	6.48715e-06	4	Ggt1
Tomt	3.7791e-10	0.683085	0.01	0.004	6.88742e-06	4	Tomt
Sugct.4	3.79623e-10	-1.74893	0.029	0.045	6.91862e-06	4	Sugct
Parva.3	3.80997e-10	-0.714888	0.366	0.358	6.94368e-06	4	Parva
Ctf1.3	3.84369e-10	-0.259549	0.085	0.063	7.00513e-06	4	Ctf1
Ptgs2.4	3.8743e-10	-2.76815	0.004	0.013	7.06091e-06	4	Ptgs2
Cyb5d2.2	3.96638e-10	-0.158836	0.045	0.03	7.22872e-06	4	Cyb5d2
Fam181b.2	3.97851e-10	0.261031	0.023	0.014	7.25083e-06	4	Fam181b
Arhgef26.4	3.99659e-10	-1.05141	0.228	0.24	7.28378e-06	4	Arhgef26
Slc23a2.4	4.05707e-10	-1.3968	0.102	0.123	7.394e-06	4	Slc23a2
Mfap3.2	4.09028e-10	-0.546293	0.138	0.107	7.45454e-06	4	Mfap3
Zc3h13.3	4.1765e-10	-0.240154	0.376	0.305	7.61167e-06	4	Zc3h13
Sytl3.4	4.18259e-10	-0.295184	0.07	0.051	7.62276e-06	4	Sytl3
Gm5431.4	4.1915e-10	-2.12366	0.005	0.014	7.63901e-06	4	Gm5431
Atxn2l.3	4.26417e-10	-0.13904	0.344	0.28	7.77146e-06	4	Atxn2l
Kdm6a.3	4.273e-10	-0.69255	0.368	0.362	7.78754e-06	4	Kdm6a
Atp11b.4	4.41596e-10	-0.837655	0.325	0.324	8.04808e-06	4	Atp11b
Gm37988.2	4.43494e-10	0.108104	0.015	0.008	8.08268e-06	4	Gm37988
Zfp688.3	4.45888e-10	-0.348048	0.062	0.044	8.12631e-06	4	Zfp688
Rbpms.3	4.57371e-10	-0.792199	0.375	0.367	8.33558e-06	4	Rbpms
Scamp1.4	4.59293e-10	-0.847386	0.285	0.291	8.37061e-06	4	Scamp1
Zfp976.3	4.90846e-10	-0.313226	0.04	0.026	8.94568e-06	4	Zfp976
Cracdl.4	4.95165e-10	-0.307109	0.215	0.173	9.02439e-06	4	Cracdl
Zfp820.3	4.99151e-10	-0.184143	0.04	0.026	9.09703e-06	4	Zfp820
Amigo2.3	5.01202e-10	-2.25697	0.002	0.01	9.13441e-06	4	Amigo2
Rtl8b.3	5.05142e-10	0.462116	0.021	0.012	9.20622e-06	4	Rtl8b
Tac1.3	5.25107e-10	-2.27898	0.005	0.014	9.57008e-06	4	Tac1
Hes6.4	5.25725e-10	-0.160156	0.173	0.138	9.58134e-06	4	Hes6
Csn1s2a.4	5.3036e-10	-2.37862	0.053	0.072	9.66582e-06	4	Csn1s2a
Slc7a6.3	5.57297e-10	-0.359009	0.036	0.023	1.01567e-05	4	Slc7a6
1700012B07Rik.4	5.58672e-10	0.116746	0.029	0.018	1.01818e-05	4	1700012B07Rik
Washc2.3	5.74091e-10	-0.296935	0.278	0.225	1.04628e-05	4	Washc2
Tle2.4	5.82586e-10	-0.888045	0.134	0.155	1.06176e-05	4	Tle2
Cpm.3	5.88366e-10	-1.74963	0.045	0.063	1.0723e-05	4	Cpm
Flywch1.4	5.88659e-10	-0.316309	0.102	0.077	1.07283e-05	4	Flywch1
Sytl4.3	5.91424e-10	-0.467798	0.044	0.03	1.07787e-05	4	Sytl4
Gpkow.3	5.94155e-10	-0.186619	0.194	0.156	1.08285e-05	4	Gpkow
Cadm1.4	6.02667e-10	-0.846751	0.351	0.345	1.09836e-05	4	Cadm1
Satb1.2	6.13548e-10	-0.250297	0.161	0.127	1.11819e-05	4	Satb1
Ift81.4	6.18207e-10	-1.21015	0.101	0.122	1.12668e-05	4	Ift81
Ermard.3	6.19081e-10	-0.186767	0.043	0.029	1.12827e-05	4	Ermard
Dicer1.4	6.40273e-10	-0.366765	0.283	0.229	1.1669e-05	4	Dicer1
Otud5.3	6.41634e-10	-0.764514	0.307	0.308	1.16938e-05	4	Otud5
Luzp2.4	6.5903e-10	-2.16187	0.009	0.02	1.20108e-05	4	Luzp2
Plxdc2.4	6.60889e-10	-0.94093	0.178	0.197	1.20447e-05	4	Plxdc2
Scyl2.4	6.74893e-10	-0.708081	0.303	0.307	1.22999e-05	4	Scyl2
Sec61a2.3	6.86574e-10	-0.485695	0.149	0.117	1.25128e-05	4	Sec61a2
Tmem51.3	6.95379e-10	-1.12487	0.184	0.2	1.26733e-05	4	Tmem51
Dnaja4.2	7.04357e-10	-1.38569	0.029	0.045	1.28369e-05	4	Dnaja4
Def6.3	7.09206e-10	-0.180302	0.045	0.03	1.29253e-05	4	Def6
Cers6.4	7.24485e-10	-0.479187	0.034	0.022	1.32037e-05	4	Cers6
Adipor2.2	7.24768e-10	-0.267855	0.376	0.305	1.32089e-05	4	Adipor2
Arhgef18.4	7.26995e-10	-0.968479	0.199	0.215	1.32495e-05	4	Arhgef18
Tmem108.2	7.32073e-10	-0.157545	0.014	0.007	1.3342e-05	4	Tmem108
Coro1a.3	7.39054e-10	0.540312	0.032	0.021	1.34693e-05	4	Coro1a
Thsd1.3	7.46192e-10	-1.52031	0.025	0.04	1.35994e-05	4	Thsd1
Pgf.4	7.48672e-10	-0.611997	0.057	0.04	1.36446e-05	4	Pgf
Ireb2.4	7.5532e-10	-0.217657	0.27	0.22	1.37657e-05	4	Ireb2
Tln1.1	7.67042e-10	-0.393039	0.475	0.452	1.39793e-05	4	Tln1
Phospho1	7.6812e-10	-1.44442	0.01	0.004	1.3999e-05	4	Phospho1
Arhgap17.3	7.74842e-10	-0.970148	0.228	0.241	1.41215e-05	4	Arhgap17
Slc1a2.3	7.82946e-10	0.273981	0.02	0.012	1.42692e-05	4	Slc1a2
Gbp2b.3	7.8387e-10	-2.39065	0.007	0.017	1.4286e-05	4	Gbp2b
Sfswap.3	8.08736e-10	-0.334812	0.335	0.27	1.47392e-05	4	Sfswap
Agl.4	8.22142e-10	-0.317318	0.105	0.08	1.49835e-05	4	Agl
Myo18a.4	8.23966e-10	-0.724242	0.313	0.315	1.50168e-05	4	Myo18a
Cacnb1.4	8.24658e-10	-1.50325	0.03	0.046	1.50294e-05	4	Cacnb1
Zswim3.2	8.26816e-10	-0.123097	0.034	0.022	1.50687e-05	4	Zswim3
Ahdc1.3	8.33307e-10	-0.880776	0.218	0.233	1.5187e-05	4	Ahdc1
Prr16.2	8.46696e-10	-3.70683	0.007	0.016	1.5431e-05	4	Prr16
Mindy2.2	8.50212e-10	-0.251774	0.317	0.258	1.54951e-05	4	Mindy2
Unc80.3	8.83775e-10	-0.447362	0.023	0.014	1.61068e-05	4	Unc80
Lpin1.4	8.95089e-10	-0.465732	0.203	0.163	1.6313e-05	4	Lpin1
Lgals9.4	9.06761e-10	-0.501468	0.585	0.558	1.65257e-05	4	Lgals9
Plekhg1.4	9.19148e-10	-1.25444	0.061	0.081	1.67515e-05	4	Plekhg1
Il1rap.4	9.38252e-10	-0.860268	0.332	0.33	1.70996e-05	4	Il1rap
Myo1c.3	9.42285e-10	-0.230265	0.357	0.29	1.71731e-05	4	Myo1c
Fes.4	9.75051e-10	-0.834059	0.123	0.145	1.77703e-05	4	Fes
Pctp.3	9.80366e-10	0.3237	0.024	0.014	1.78672e-05	4	Pctp
Cstpp1.4	9.8254e-10	-0.209997	0.072	0.053	1.79068e-05	4	Cstpp1
Sugp2.3	9.97796e-10	-0.211589	0.13	0.102	1.81848e-05	4	Sugp2
Tmem53.4	1.02103e-09	-0.337502	0.158	0.125	1.86082e-05	4	Tmem53
Tapbpl.4	1.02512e-09	-0.309744	0.129	0.101	1.86827e-05	4	Tapbpl
Cfap251	1.02588e-09	-0.132862	0.012	0.006	1.86967e-05	4	Cfap251
Cd1d1.3	1.02956e-09	-1.42534	0.053	0.071	1.87637e-05	4	Cd1d1
Ero1a.3	1.05885e-09	-0.204124	0.449	0.37	1.92976e-05	4	Ero1a
Slc5a1.4	1.05924e-09	-1.10786	0.171	0.189	1.93046e-05	4	Slc5a1
Mfsd1.2	1.06167e-09	-0.839835	0.216	0.23	1.93489e-05	4	Mfsd1
Tm6sf2.1	1.08086e-09	0.284198	0.015	0.008	1.96987e-05	4	Tm6sf2
Ubd.4	1.08344e-09	-3.63975	0.005	0.013	1.97457e-05	4	Ubd
Nxf1.3	1.08998e-09	-0.256064	0.286	0.231	1.98649e-05	4	Nxf1
Srp54c.3	1.11391e-09	-0.352089	0.062	0.045	2.03009e-05	4	Srp54c
Zbtb22.4	1.11548e-09	-0.186849	0.123	0.096	2.03297e-05	4	Zbtb22
Mapkapk2.3	1.1188e-09	-0.656125	0.377	0.369	2.03901e-05	4	Mapkapk2
Slc27a4.2	1.12475e-09	-0.401724	0.222	0.178	2.04985e-05	4	Slc27a4
Tmem11.2	1.12971e-09	-0.181642	0.447	0.363	2.0589e-05	4	Tmem11
Mras.4	1.13883e-09	-0.29483	0.044	0.03	2.07552e-05	4	Mras
Nsd3.4	1.16239e-09	-0.364565	0.556	0.528	2.11846e-05	4	Nsd3
Wdfy1.4	1.18566e-09	-0.970652	0.162	0.18	2.16087e-05	4	Wdfy1
Csn2.3	1.19952e-09	-1.7512	0.023	0.038	2.18613e-05	4	Csn2
Phf12.3	1.20165e-09	-0.355157	0.255	0.206	2.19001e-05	4	Phf12
Cited4.3	1.20408e-09	-0.249547	0.593	0.48	2.19443e-05	4	Cited4
Wwp1.4	1.21712e-09	-0.350964	0.315	0.254	2.2182e-05	4	Wwp1
Zfp516.4	1.22486e-09	-0.953632	0.167	0.186	2.23231e-05	4	Zfp516
Trim10.2	1.28521e-09	-2.83701	0.015	0.008	2.3423e-05	4	Trim10
Dclk1.3	1.28822e-09	-1.82525	0.024	0.038	2.34779e-05	4	Dclk1
Tmem44.4	1.30883e-09	-0.117178	0.078	0.058	2.38534e-05	4	Tmem44
Hspg2.3	1.34528e-09	-0.803621	0.011	0.023	2.45177e-05	4	Hspg2
Ttpal.4	1.36725e-09	-0.148558	0.078	0.058	2.49182e-05	4	Ttpal
Tcea3.2	1.39516e-09	-1.78418	0.009	0.019	2.54268e-05	4	Tcea3
Stap2.3	1.40951e-09	-0.578199	0.374	0.363	2.56882e-05	4	Stap2
Upp2.3	1.4279e-09	-1.22033	0.064	0.084	2.60235e-05	4	Upp2
Zfp93.2	1.44147e-09	0.562046	0.018	0.01	2.62708e-05	4	Zfp93
Plekhh1.3	1.46565e-09	-0.327134	0.129	0.101	2.67116e-05	4	Plekhh1
Vwce.1	1.46761e-09	0.291001	0.012	0.006	2.67471e-05	4	Vwce
Stk11ip.3	1.46986e-09	0.178887	0.056	0.04	2.67883e-05	4	Stk11ip
Poldip3.3	1.47477e-09	-0.173693	0.312	0.256	2.68778e-05	4	Poldip3
Efnb1.4	1.4821e-09	-1.49829	0.07	0.089	2.70112e-05	4	Efnb1
Efcab14.4	1.49218e-09	-0.208401	0.282	0.23	2.7195e-05	4	Efcab14
Pcyox1.3	1.51315e-09	-0.178934	0.238	0.193	2.75772e-05	4	Pcyox1
Irs1.3	1.52573e-09	-1.24716	0.081	0.101	2.78064e-05	4	Irs1
Mib2.3	1.55038e-09	-1.34993	0.084	0.103	2.82557e-05	4	Mib2
Lpin3.2	1.57417e-09	-0.184642	0.035	0.023	2.86892e-05	4	Lpin3
Ptprz1.3	1.58076e-09	-1.43949	0.065	0.084	2.88093e-05	4	Ptprz1
Lrrc8d.3	1.60149e-09	-0.612388	0.464	0.443	2.91871e-05	4	Lrrc8d
Ubr2.4	1.65141e-09	-0.649133	0.348	0.344	3.0097e-05	4	Ubr2
Frmd8.3	1.65627e-09	-0.304024	0.219	0.176	3.01856e-05	4	Frmd8
Enpp4.4	1.65958e-09	-0.331852	0.169	0.134	3.02458e-05	4	Enpp4
Rnf216.4	1.66518e-09	-0.73548	0.336	0.334	3.03479e-05	4	Rnf216
Fam110a.3	1.71031e-09	-0.253833	0.389	0.317	3.11704e-05	4	Fam110a
Phkg1.3	1.74434e-09	0.245536	0.019	0.011	3.17907e-05	4	Phkg1
H2-DMb1.3	1.74926e-09	-1.22846	0.018	0.031	3.18802e-05	4	H2-DMb1
Wwc2.4	1.79182e-09	-0.608677	0.398	0.387	3.26558e-05	4	Wwc2
Gnpda2.3	1.88086e-09	-0.2956	0.148	0.118	3.42786e-05	4	Gnpda2
Wnt9a.4	1.91302e-09	-2.0215	0.013	0.025	3.48648e-05	4	Wnt9a
Prelp.4	2.00797e-09	-2.80561	0.005	0.014	3.65953e-05	4	Prelp
Dalrd3.3	2.01508e-09	-0.263293	0.256	0.208	3.67249e-05	4	Dalrd3
Col16a1.4	2.02969e-09	-0.776643	0.123	0.143	3.69911e-05	4	Col16a1
Pitpna.4	2.0435e-09	-0.374399	0.63	0.579	3.72427e-05	4	Pitpna
Tbc1d20.1	2.04491e-09	-0.346387	0.262	0.212	3.72686e-05	4	Tbc1d20
Pdk4.4	2.04604e-09	-3.1421	0.003	0.011	3.7289e-05	4	Pdk4
Ppp1r1c.4	2.04691e-09	0.130011	0.016	0.009	3.7305e-05	4	Ppp1r1c
Entrep1.3	2.08441e-09	-1.78036	0.005	0.014	3.79884e-05	4	Entrep1
Ginm1.4	2.08449e-09	-0.237163	0.314	0.255	3.79898e-05	4	Ginm1
Ttll4.4	2.10497e-09	-0.411636	0.138	0.109	3.8363e-05	4	Ttll4
Lrrc75b.4	2.12764e-09	-0.720977	0.075	0.096	3.87763e-05	4	Lrrc75b
Pdlim4.4	2.22268e-09	-0.701215	0.269	0.275	4.05084e-05	4	Pdlim4
Cfap45.3	2.22852e-09	0.182641	0.018	0.01	4.06147e-05	4	Cfap45
Zfp459.4	2.23666e-09	0.146683	0.019	0.011	4.07632e-05	4	Zfp459
Tyro3.3	2.26423e-09	-0.330664	0.215	0.173	4.12657e-05	4	Tyro3
Dtnb.4	2.27612e-09	-0.348157	0.426	0.348	4.14823e-05	4	Dtnb
Zfp827.2	2.29158e-09	-1.03213	0.128	0.148	4.17641e-05	4	Zfp827
Cstdc5.3	2.34267e-09	-2.00622	0.005	0.013	4.26952e-05	4	Cstdc5
Zfp566.3	2.36247e-09	0.183491	0.015	0.008	4.30559e-05	4	Zfp566
Raver2.2	2.36758e-09	-0.240038	0.025	0.015	4.31491e-05	4	Raver2
Ralgps1.4	2.38568e-09	-1.32799	0.062	0.081	4.34791e-05	4	Ralgps1
Bltp3a.3	2.39293e-09	-0.181388	0.067	0.049	4.36111e-05	4	Bltp3a
Ssh2.4	2.46368e-09	-0.388147	0.314	0.256	4.49005e-05	4	Ssh2
Nr4a2.4	2.51604e-09	-0.397125	0.297	0.242	4.58548e-05	4	Nr4a2
Srf.3	2.54522e-09	-0.183884	0.237	0.192	4.63866e-05	4	Srf
Pnpla6.2	2.60012e-09	-0.436485	0.116	0.09	4.73871e-05	4	Pnpla6
Npr1.2	2.62811e-09	0.172874	0.013	0.007	4.78973e-05	4	Npr1
Nub1.2	2.62921e-09	-0.359582	0.319	0.26	4.79174e-05	4	Nub1
Tnks.3	2.63307e-09	-0.704961	0.295	0.3	4.79877e-05	4	Tnks
Tmem154.4	2.69116e-09	-0.933653	0.159	0.178	4.90464e-05	4	Tmem154
Pkib.4	2.72002e-09	-1.29462	0.007	0.017	4.95724e-05	4	Pkib
Pcsk7.3	2.74945e-09	-0.677499	0.329	0.326	5.01088e-05	4	Pcsk7
Blnk.4	2.882e-09	-0.327214	0.418	0.339	5.25244e-05	4	Blnk
Ism2	3.05811e-09	-0.337972	0.013	0.007	5.5734e-05	4	Ism2
Gnao1.4	3.05979e-09	-2.29352	0.013	0.024	5.57647e-05	4	Gnao1
Tsc22d1.2	3.07358e-09	-0.573059	0.374	0.364	5.6016e-05	4	Tsc22d1
Kat5.2	3.10477e-09	-0.304299	0.163	0.13	5.65844e-05	4	Kat5
Krba1.3	3.12173e-09	-1.52949	0.03	0.045	5.68935e-05	4	Krba1
Tdrd7.4	3.13176e-09	-0.950603	0.203	0.217	5.70763e-05	4	Tdrd7
Gm50139.3	3.14106e-09	-0.240452	0.019	0.011	5.72457e-05	4	Gm50139
Ikbkg.3	3.16052e-09	-0.353876	0.112	0.087	5.76004e-05	4	Ikbkg
Clcn7.2	3.34088e-09	-0.361952	0.075	0.056	6.08875e-05	4	Clcn7
Wee1.3	3.38139e-09	-0.780725	0.296	0.297	6.16258e-05	4	Wee1
Il11ra1.3	3.40769e-09	-0.167517	0.069	0.051	6.21052e-05	4	Il11ra1
P4ha1.4	3.41109e-09	-1.49639	0.038	0.054	6.21671e-05	4	P4ha1
Zfp711.4	3.4913e-09	-1.84296	0.005	0.013	6.36289e-05	4	Zfp711
Pggt1b.2	3.53666e-09	-0.380856	0.285	0.231	6.44556e-05	4	Pggt1b
Crybg2.3	3.56541e-09	-0.437129	0.07	0.052	6.49796e-05	4	Crybg2
D630039A03Rik.4	3.77927e-09	0.384177	0.028	0.018	6.88771e-05	4	D630039A03Rik
Fzd6.2	3.80272e-09	-0.443205	0.146	0.116	6.93046e-05	4	Fzd6
Kcnh8.3	3.89546e-09	-2.34095	0.006	0.014	7.09947e-05	4	Kcnh8
Irf9.4	4.05503e-09	-0.554621	0.411	0.394	7.3903e-05	4	Irf9
BC024063	4.0653e-09	0.497471	0.011	0.005	7.40901e-05	4	BC024063
Ube4b.2	4.12361e-09	-0.246666	0.34	0.278	7.51528e-05	4	Ube4b
Efcab5	4.1262e-09	0.375951	0.011	0.006	7.51999e-05	4	Efcab5
Wnt5a.4	4.15354e-09	-0.852915	0.027	0.042	7.56983e-05	4	Wnt5a
Fbxo3.1	4.19583e-09	-0.186816	0.33	0.27	7.64691e-05	4	Fbxo3
Maea.4	4.21028e-09	-0.189914	0.429	0.352	7.67324e-05	4	Maea
Flnc.3	4.23071e-09	-2.04168	0.009	0.019	7.71048e-05	4	Flnc
Cry1.4	4.28325e-09	-1.06786	0.176	0.192	7.80622e-05	4	Cry1
Kiss1r.3	4.28705e-09	-1.52402	0.009	0.02	7.81315e-05	4	Kiss1r
4933427D14Rik.3	4.39323e-09	0.281949	0.023	0.014	8.00667e-05	4	4933427D14Rik
Msh4	4.58566e-09	0.251307	0.013	0.007	8.35736e-05	4	Msh4
Eps15.4	4.62668e-09	-0.887883	0.263	0.27	8.43213e-05	4	Eps15
Fhod1.4	4.69486e-09	-1.21536	0.055	0.073	8.55638e-05	4	Fhod1
Ddit3.4	4.89384e-09	-1.10681	0.105	0.125	8.91903e-05	4	Ddit3
Zfp426.3	4.8941e-09	-0.306669	0.102	0.078	8.9195e-05	4	Zfp426
Kif1c.4	4.97536e-09	-0.604123	0.288	0.293	9.06759e-05	4	Kif1c
Catsperd.2	4.98718e-09	-0.412518	0.017	0.01	9.08913e-05	4	Catsperd
Sfi1.3	5.05599e-09	-0.580183	0.104	0.08	9.21454e-05	4	Sfi1
Kics2.2	5.08651e-09	0.280268	0.024	0.015	9.27017e-05	4	Kics2
Swt1.2	5.09351e-09	-0.42896	0.267	0.216	9.28292e-05	4	Swt1
Sirt2.3	5.10649e-09	-0.278399	0.289	0.236	9.30658e-05	4	Sirt2
Erbb2.3	5.12208e-09	-1.16707	0.113	0.132	9.33499e-05	4	Erbb2
Lrrc4.4	5.12461e-09	-0.26857	0.065	0.047	9.33959e-05	4	Lrrc4
Gigyf2.4	5.19527e-09	-0.206775	0.442	0.364	9.46837e-05	4	Gigyf2
Cmya5.4	5.48636e-09	-1.17451	0.075	0.094	9.99889e-05	4	Cmya5
Mbnl1.3	5.48899e-09	-0.417379	0.412	0.336	0.000100037	4	Mbnl1
Tmeff1.4	5.64544e-09	-0.616429	0.071	0.052	0.000102888	4	Tmeff1
Slitrk4.4	5.68378e-09	-0.966536	0.018	0.031	0.000103587	4	Slitrk4
Zbed6.3	5.77633e-09	-0.883208	0.208	0.223	0.000105274	4	Zbed6
Tent5c.4	5.93974e-09	-3.49103	0.078	0.096	0.000108252	4	Tent5c
Vstm5.4	6.04639e-09	-0.294211	0.02	0.012	0.000110195	4	Vstm5
Ms4a6b.2	6.14077e-09	-0.153749	0.016	0.009	0.000111916	4	Ms4a6b
Sh3bgrl.2	6.16901e-09	-0.13445	0.383	0.318	0.00011243	4	Sh3bgrl
Slc22a1.1	6.24603e-09	0.221486	0.011	0.005	0.000113834	4	Slc22a1
Spg11.4	6.31689e-09	-0.315511	0.15	0.12	0.000115125	4	Spg11
R3hdm2.3	6.50665e-09	-0.661901	0.382	0.369	0.000118584	4	R3hdm2
Gpc6.4	6.52976e-09	-1.51453	0.186	0.2	0.000119005	4	Gpc6
Dll1.4	6.53665e-09	-1.62305	0.014	0.025	0.00011913	4	Dll1
Gbp8.3	6.65973e-09	-2.67366	0.005	0.013	0.000121374	4	Gbp8
Ppt1.4	6.75512e-09	-0.771788	0.245	0.253	0.000123112	4	Ppt1
Rbms2.1	6.77949e-09	-0.398355	0.241	0.196	0.000123556	4	Rbms2
1700030K09Rik.4	6.8205e-09	-0.409799	0.042	0.029	0.000124304	4	1700030K09Rik
Serinc1.4	7.31853e-09	-0.545019	0.433	0.41	0.00013338	4	Serinc1
Ccdc157.3	7.68939e-09	-1.67928	0.022	0.035	0.000140139	4	Ccdc157
Plekhh3.4	7.77646e-09	-0.379589	0.163	0.131	0.000141726	4	Plekhh3
Tagln.3	7.85757e-09	-0.730469	0.042	0.058	0.000143204	4	Tagln
Mtss1.3	8.09897e-09	-0.540577	0.448	0.426	0.000147604	4	Mtss1
Efl1.3	8.11057e-09	-0.411397	0.295	0.24	0.000147815	4	Efl1
Prkag2.4	8.201e-09	-1.33671	0.104	0.123	0.000149463	4	Prkag2
Arhgef2.4	8.27792e-09	-0.43984	0.257	0.208	0.000150865	4	Arhgef2
Ppm1h.4	8.41598e-09	-0.997593	0.299	0.299	0.000153381	4	Ppm1h
Dennd4c.4	8.55629e-09	-0.787381	0.251	0.26	0.000155938	4	Dennd4c
Lag3.2	8.64499e-09	-0.340513	0.018	0.01	0.000157555	4	Lag3
Rab20.3	8.76357e-09	-0.911797	0.167	0.183	0.000159716	4	Rab20
Zbtb44.3	8.8343e-09	-0.345199	0.166	0.134	0.000161005	4	Zbtb44
Rhobtb1.2	8.952e-09	-1.57492	0.035	0.051	0.00016315	4	Rhobtb1
Rab42.3	8.97531e-09	0.350779	0.015	0.008	0.000163575	4	Rab42
Dock1.4	9.16499e-09	-0.563354	0.452	0.433	0.000167032	4	Dock1
Casd1.3	9.28662e-09	-0.3295	0.152	0.122	0.000169249	4	Casd1
Rec8.4	9.45524e-09	0.479084	0.019	0.011	0.000172322	4	Rec8
Ttf1.3	9.51586e-09	-0.349661	0.153	0.122	0.000173426	4	Ttf1
H2-Aa.4	9.55719e-09	-0.311432	0.101	0.124	0.00017418	4	H2-Aa
Nphp3.3	9.61895e-09	-0.515964	0.037	0.025	0.000175305	4	Nphp3
Sigirr.4	9.87911e-09	-0.461114	0.191	0.154	0.000180047	4	Sigirr
Klhl18.3	1.00046e-08	-1.01308	0.14	0.158	0.000182333	4	Klhl18
Rnf135.2	1.00492e-08	-0.573701	0.088	0.067	0.000183146	4	Rnf135
Tlcd4.4	1.01341e-08	-0.340129	0.072	0.054	0.000184694	4	Tlcd4
Kif5c.4	1.01392e-08	-1.92333	0.006	0.015	0.000184788	4	Kif5c
Reck.4	1.02946e-08	-1.35185	0.031	0.045	0.000187619	4	Reck
Rom1.1	1.04722e-08	0.252453	0.014	0.007	0.000190856	4	Rom1
Htra4.4	1.05416e-08	-1.60574	0.01	0.021	0.000192121	4	Htra4
Pcsk4.4	1.05769e-08	-0.266431	0.04	0.027	0.000192765	4	Pcsk4
Smim22.4	1.06193e-08	-0.574836	0.341	0.334	0.000193536	4	Smim22
Pex11a.4	1.0639e-08	-0.188271	0.163	0.132	0.000193895	4	Pex11a
Garin2.4	1.06811e-08	-0.318558	0.03	0.019	0.000194663	4	Garin2
Ppp1r10.2	1.07206e-08	-0.252815	0.441	0.364	0.000195383	4	Ppp1r10
Sbds.2	1.11865e-08	-0.187677	0.444	0.362	0.000203874	4	Sbds
Ifit2.3	1.12411e-08	-2.30273	0.054	0.072	0.00020487	4	Ifit2
Dnajc18.3	1.13391e-08	-0.198639	0.105	0.082	0.000206655	4	Dnajc18
Nrbp1.1	1.13718e-08	-0.175657	0.331	0.272	0.00020725	4	Nrbp1
Snx14.2	1.14002e-08	-0.313629	0.214	0.173	0.000207768	4	Snx14
Zfp995.3	1.15317e-08	-0.251977	0.06	0.044	0.000210165	4	Zfp995
Psd4.4	1.15565e-08	-0.290462	0.046	0.033	0.000210616	4	Psd4
Foxj2.1	1.17446e-08	-0.944479	0.088	0.108	0.000214045	4	Foxj2
Sdcbp.2	1.18669e-08	-0.243103	0.674	0.614	0.000216274	4	Sdcbp
Nadsyn1.2	1.18891e-08	-0.37728	0.049	0.034	0.000216679	4	Nadsyn1
Nav1.3	1.19151e-08	-0.246662	0.08	0.061	0.000217152	4	Nav1
Zfp758.2	1.19793e-08	-0.150845	0.081	0.062	0.000218323	4	Zfp758
Cyp39a1.4	1.21038e-08	-0.240757	0.032	0.021	0.000220592	4	Cyp39a1
Tmsb10b.4	1.21984e-08	-0.21105	0.045	0.031	0.000222315	4	Tmsb10b
Ddr2.1	1.24012e-08	0.260613	0.013	0.007	0.000226012	4	Ddr2
Acot4.4	1.24476e-08	0.373197	0.024	0.015	0.000226857	4	Acot4
Efhb.4	1.25441e-08	-0.125752	0.022	0.013	0.000228615	4	Efhb
Ikzf1.3	1.25998e-08	-0.139955	0.145	0.117	0.000229632	4	Ikzf1
Capn1.2	1.28212e-08	-0.24856	0.184	0.15	0.000233667	4	Capn1
Pias3.3	1.30201e-08	-0.184762	0.051	0.036	0.000237291	4	Pias3
Capsl.3	1.30415e-08	-1.24809	0.042	0.058	0.000237681	4	Capsl
Erp44.3	1.30509e-08	-0.334322	0.385	0.316	0.000237853	4	Erp44
Sil1.3	1.32667e-08	-0.363233	0.319	0.261	0.000241786	4	Sil1
Il15.4	1.32685e-08	-0.413238	0.08	0.06	0.000241819	4	Il15
Tmem19.4	1.3943e-08	-0.439237	0.105	0.081	0.000254111	4	Tmem19
Hycc1.4	1.41953e-08	-0.503593	0.085	0.064	0.000258709	4	Hycc1
Osbpl8.3	1.44817e-08	-0.860943	0.254	0.262	0.00026393	4	Osbpl8
Cryzl2.3	1.46085e-08	-0.309313	0.061	0.045	0.00026624	4	Cryzl2
1600012H06Rik.3	1.47792e-08	-0.314197	0.169	0.136	0.00026935	4	1600012H06Rik
Krtcap3.4	1.48572e-08	-0.643699	0.362	0.349	0.000270773	4	Krtcap3
Ccdc92.3	1.52076e-08	-0.190443	0.041	0.029	0.000277159	4	Ccdc92
Cdadc1.3	1.53374e-08	-0.30663	0.206	0.168	0.000279525	4	Cdadc1
Wdr7.3	1.56589e-08	-0.566597	0.118	0.093	0.000285384	4	Wdr7
Zc3hav1l.2	1.61239e-08	-0.145391	0.024	0.015	0.000293859	4	Zc3hav1l
Sec24d.4	1.62132e-08	-0.271949	0.366	0.305	0.000295486	4	Sec24d
Usp36.2	1.63857e-08	-0.410477	0.23	0.187	0.00029863	4	Usp36
Cdc14a.4	1.64047e-08	-0.854236	0.296	0.298	0.000298976	4	Cdc14a
P3h4.3	1.64281e-08	-0.222474	0.088	0.067	0.000299402	4	P3h4
Zfp1009.2	1.67368e-08	-0.192008	0.021	0.013	0.000305027	4	Zfp1009
Pakap.1.3	1.70802e-08	-1.55825	0.006	0.014	0.000311287	4	Pakap.1
Epc1.4	1.73951e-08	-0.670059	0.372	0.363	0.000317026	4	Epc1
Dock6.2	1.79059e-08	-0.596438	0.072	0.054	0.000326335	4	Dock6
Slc25a33.4	1.7996e-08	-0.306023	0.203	0.165	0.000327977	4	Slc25a33
Cdkl4.2	1.87066e-08	-0.158637	0.02	0.012	0.000340927	4	Cdkl4
Fam114a1.3	1.92897e-08	-0.353978	0.116	0.091	0.000351555	4	Fam114a1
Fggy.3	1.96773e-08	-0.473734	0.069	0.051	0.000358618	4	Fggy
Bloc1s1.4	2.00704e-08	-0.198176	0.264	0.217	0.000365782	4	Bloc1s1
Atp6v0e.4	2.01494e-08	-0.241507	0.628	0.575	0.000367222	4	Atp6v0e
Sema6d.3	2.03851e-08	-1.02948	0.012	0.022	0.000371518	4	Sema6d
Gmeb1.4	2.04744e-08	-0.371743	0.182	0.147	0.000373146	4	Gmeb1
Slc7a7.3	2.05595e-08	-0.372331	0.109	0.086	0.000374697	4	Slc7a7
Nagk.4	2.06106e-08	-0.108307	0.258	0.212	0.000375628	4	Nagk
Sdccag8.4	2.10006e-08	-0.42198	0.149	0.12	0.000382736	4	Sdccag8
Mx2.4	2.13218e-08	-1.01661	0.145	0.163	0.000388589	4	Mx2
Jcad.4	2.13545e-08	-1.05046	0.02	0.032	0.000389186	4	Jcad
2510009E07Rik.4	2.15219e-08	-0.855779	0.024	0.037	0.000392237	4	2510009E07Rik
Ddrgk1.4	2.22109e-08	-0.206571	0.399	0.327	0.000404793	4	Ddrgk1
Ago1.3	2.26476e-08	-0.205744	0.167	0.135	0.000412752	4	Ago1
Nr1d1.3	2.29492e-08	-0.974577	0.037	0.052	0.000418249	4	Nr1d1
Taf1a.2	2.39414e-08	-0.375106	0.157	0.126	0.000436331	4	Taf1a
Dguok.3	2.4224e-08	-0.332342	0.185	0.15	0.000441483	4	Dguok
Prrg4.3	2.44887e-08	-0.848618	0.307	0.303	0.000446306	4	Prrg4
Slc50a1.4	2.45342e-08	-0.305752	0.257	0.21	0.000447136	4	Slc50a1
Abcc5.3	2.49274e-08	-1.75962	0.017	0.028	0.000454303	4	Abcc5
Adamts12.4	2.52771e-08	-1.4732	0.01	0.02	0.000460676	4	Adamts12
Fez2.2	2.54462e-08	-0.138861	0.061	0.045	0.000463758	4	Fez2
Rundc1.2	2.58092e-08	-0.402906	0.086	0.066	0.000470373	4	Rundc1
Nr4a3.4	2.59456e-08	-1.34724	0.095	0.113	0.000472859	4	Nr4a3
Zcchc14.4	2.60505e-08	-0.906564	0.157	0.174	0.00047477	4	Zcchc14
Emp2.4	2.65197e-08	-0.401141	0.484	0.463	0.000483321	4	Emp2
Cfap300.3	2.77916e-08	-0.263667	0.038	0.026	0.000506501	4	Cfap300
Zbtb7b.3	2.78632e-08	-0.24369	0.177	0.144	0.000507806	4	Zbtb7b
E4f1.3	2.79558e-08	-0.251281	0.102	0.08	0.000509495	4	E4f1
Rictor.3	2.83871e-08	-0.859328	0.232	0.242	0.000517354	4	Rictor
Dnajc14.2	2.87369e-08	-0.271802	0.173	0.141	0.00052373	4	Dnajc14
Rapgef6.4	2.96841e-08	-0.661809	0.366	0.357	0.000540992	4	Rapgef6
Pde8a.4	2.98601e-08	-1.65898	0.026	0.04	0.0005442	4	Pde8a
Polr2a.4	3.05895e-08	-0.287879	0.436	0.359	0.000557494	4	Polr2a
a.3	3.13037e-08	-0.382446	0.086	0.066	0.000570509	4	a
Cmtm6.3	3.13869e-08	-0.248747	0.279	0.229	0.000572026	4	Cmtm6
Prex1.4	3.14991e-08	-1.1475	0.036	0.051	0.00057407	4	Prex1
Ezh1.4	3.18573e-08	-0.87113	0.119	0.138	0.000580599	4	Ezh1
Gm20517.4	3.21026e-08	-0.289709	0.044	0.031	0.000585071	4	Gm20517
Zbtb7a.4	3.23995e-08	-0.595575	0.395	0.374	0.000590481	4	Zbtb7a
Tns1.4	3.24615e-08	-1.33461	0.008	0.017	0.000591612	4	Tns1
Ascc2.3	3.26269e-08	-0.413563	0.177	0.143	0.000594625	4	Ascc2
Kansl2.4	3.38046e-08	-0.23448	0.283	0.233	0.000616089	4	Kansl2
Sec16a.3	3.44501e-08	-0.735935	0.268	0.273	0.000627853	4	Sec16a
Tnpo2.3	3.4583e-08	-0.307101	0.178	0.144	0.000630275	4	Tnpo2
Sema4c.4	3.61974e-08	-1.05921	0.094	0.112	0.000659697	4	Sema4c
Crtc2.3	3.73104e-08	-0.292727	0.133	0.106	0.000679981	4	Crtc2
H2-Q5.4	3.75557e-08	-0.85918	0.131	0.15	0.000684453	4	H2-Q5
Abhd4.4	3.76331e-08	-0.192055	0.185	0.151	0.000685864	4	Abhd4
Dennd11.3	3.78665e-08	-1.21304	0.064	0.081	0.000690118	4	Dennd11
Sipa1l1.3	3.94785e-08	-0.417288	0.319	0.26	0.000719495	4	Sipa1l1
Mecp2.4	3.96639e-08	-0.866817	0.194	0.208	0.000722874	4	Mecp2
Tmppe.3	4.03938e-08	0.138364	0.023	0.014	0.000736177	4	Tmppe
Fermt2.3	4.06303e-08	-0.120188	0.644	0.553	0.000740487	4	Fermt2
Eea1.4	4.09062e-08	-0.753969	0.381	0.365	0.000745515	4	Eea1
Clcn6.4	4.17441e-08	-0.37933	0.063	0.047	0.000760787	4	Clcn6
Map4k5.4	4.21399e-08	-0.832417	0.3	0.3	0.000768	4	Map4k5
Rab19.4	4.21828e-08	-0.699665	0.036	0.024	0.000768781	4	Rab19
Recql5.3	4.2471e-08	-0.624529	0.077	0.059	0.000774034	4	Recql5
Fgb.4	4.2495e-08	-0.764583	0.004	0.011	0.000774472	4	Fgb
Spire1.4	4.30169e-08	-0.549302	0.095	0.074	0.000783982	4	Spire1
Tbc1d30.4	4.30273e-08	-0.494303	0.192	0.156	0.000784173	4	Tbc1d30
Gpsm1.3	4.34081e-08	-1.83157	0.014	0.024	0.000791114	4	Gpsm1
Ficd.4	4.38501e-08	0.256656	0.034	0.023	0.000799168	4	Ficd
Top2b.3	4.39557e-08	-0.139636	0.473	0.392	0.000801092	4	Top2b
Ddx10.3	4.4891e-08	-0.405922	0.309	0.253	0.000818138	4	Ddx10
Saxo2.3	4.51977e-08	-0.201532	0.026	0.016	0.000823728	4	Saxo2
Rdm1.3	4.5375e-08	-0.319235	0.132	0.106	0.000826959	4	Rdm1
Dnah17.4	4.68692e-08	-0.364797	0.022	0.013	0.000854191	4	Dnah17
Kif3b.2	4.68931e-08	-0.261323	0.121	0.097	0.000854628	4	Kif3b
Lhfpl6.4	4.77886e-08	-1.51376	0.032	0.046	0.000870947	4	Lhfpl6
Nsd1.4	4.81853e-08	-0.145909	0.502	0.42	0.000878177	4	Nsd1
Scgb2b27.4	4.82434e-08	-1.53104	0.357	0.362	0.000879235	4	Scgb2b27
Nampt.4	4.86575e-08	-0.41118	0.321	0.263	0.000886784	4	Nampt
Hsd11b1.3	4.95956e-08	-0.502116	0.017	0.01	0.000903881	4	Hsd11b1
Ube2g1.4	5.01677e-08	-0.734678	0.358	0.348	0.000914307	4	Ube2g1
Klf11.3	5.04198e-08	-0.859888	0.108	0.126	0.000918901	4	Klf11
Cerk.4	5.13922e-08	-2.19946	0.009	0.018	0.000936623	4	Cerk
Chst12.3	5.18552e-08	-0.223241	0.045	0.032	0.000945061	4	Chst12
Rab11fip5.3	5.33538e-08	-0.795151	0.211	0.224	0.000972373	4	Rab11fip5
Lzts3.2	5.34013e-08	-0.146728	0.032	0.021	0.000973238	4	Lzts3
Khnyn.2	5.36818e-08	-1.12287	0.069	0.086	0.000978351	4	Khnyn
Bicd2.4	5.37031e-08	-0.432342	0.186	0.152	0.00097874	4	Bicd2
Tspan6.2	5.38121e-08	0.100504	0.056	0.042	0.000980725	4	Tspan6
Rap1b.4	5.42933e-08	-0.275239	0.659	0.601	0.000989496	4	Rap1b
Ppef1.1	5.47381e-08	0.118835	0.01	0.005	0.000997602	4	Ppef1
Nkg7	5.71046e-08	0.687426	0.012	0.007	0.00104073	4	Nkg7
Gpld1.4	5.72793e-08	-0.180075	0.019	0.011	0.00104392	4	Gpld1
Zfp638.2	5.7301e-08	-0.639057	0.418	0.399	0.00104431	4	Zfp638
Gm20716.3	5.73687e-08	0.518218	0.016	0.009	0.00104555	4	Gm20716
Tppp3.3	5.74783e-08	-0.976291	0.014	0.025	0.00104754	4	Tppp3
Prss23.4	5.75274e-08	-1.73321	0.004	0.012	0.00104844	4	Prss23
Otoa	5.81719e-08	0.452629	0.011	0.006	0.00106018	4	Otoa
Srgap1.3	5.82112e-08	-1.49586	0.005	0.013	0.0010609	4	Srgap1
Rhod.2	5.89887e-08	-0.427223	0.248	0.202	0.00107507	4	Rhod
Marchf6.4	5.98369e-08	-0.951044	0.208	0.219	0.00109053	4	Marchf6
Serping1.4	6.01678e-08	-1.25598	0.007	0.015	0.00109656	4	Serping1
Ndrg2.4	6.08734e-08	-0.147765	0.018	0.011	0.00110942	4	Ndrg2
Cblc.2	6.2967e-08	-0.278103	0.212	0.174	0.00114757	4	Cblc
Etfbkmt.2	6.47635e-08	-0.249526	0.071	0.054	0.00118032	4	Etfbkmt
Ppp2r2d.4	6.70648e-08	-0.367067	0.363	0.296	0.00122226	4	Ppp2r2d
Phaf1.3	6.8702e-08	-0.413067	0.097	0.076	0.00125209	4	Phaf1
Lgalsl.4	6.89598e-08	-0.422011	0.356	0.289	0.00125679	4	Lgalsl
Calu.3	6.98846e-08	-0.283833	0.378	0.311	0.00127365	4	Calu
Cyria.4	6.99745e-08	-1.55521	0.009	0.018	0.00127529	4	Cyria
Zmynd8.4	7.00127e-08	-0.375344	0.219	0.178	0.00127598	4	Zmynd8
Gramd1a.2	7.01195e-08	-0.280782	0.337	0.278	0.00127793	4	Gramd1a
Mbip.4	7.03848e-08	-0.153264	0.129	0.103	0.00128276	4	Mbip
Gtf3c1.4	7.09297e-08	-0.348584	0.303	0.249	0.00129269	4	Gtf3c1
Kctd11.3	7.09537e-08	-1.22519	0.036	0.051	0.00129313	4	Kctd11
Micall2.4	7.10716e-08	-1.18601	0.082	0.099	0.00129528	4	Micall2
Vps50.3	7.28182e-08	-0.429237	0.208	0.17	0.00132711	4	Vps50
Fnbp4.4	7.29668e-08	-0.59526	0.382	0.37	0.00132982	4	Fnbp4
Nectin3.3	7.30227e-08	-0.487829	0.058	0.043	0.00133084	4	Nectin3
Creb1.3	7.44577e-08	-0.353235	0.296	0.243	0.00135699	4	Creb1
Atp2c1.3	7.57522e-08	-0.722769	0.289	0.291	0.00138058	4	Atp2c1
Tmx3.3	7.6627e-08	-0.285527	0.267	0.22	0.00139653	4	Tmx3
Fgr	7.83765e-08	0.325626	0.01	0.005	0.00142841	4	Fgr
Amot.3	7.96795e-08	-0.288929	0.11	0.087	0.00145216	4	Amot
Hacd3.2	8.13446e-08	-0.379827	0.278	0.227	0.0014825	4	Hacd3
Extl2.3	8.21352e-08	-0.101876	0.05	0.037	0.00149691	4	Extl2
Zfp944.3	8.32527e-08	-0.357116	0.098	0.077	0.00151728	4	Zfp944
Retreg2.4	8.46723e-08	-0.181961	0.288	0.236	0.00154315	4	Retreg2
Kat6a.4	8.48578e-08	-0.56227	0.332	0.331	0.00154653	4	Kat6a
Tmem14a.4	8.60462e-08	-0.223332	0.024	0.015	0.00156819	4	Tmem14a
Taok3.4	8.68039e-08	-1.10617	0.164	0.179	0.001582	4	Taok3
Zdhhc13.3	8.71559e-08	-0.564402	0.107	0.084	0.00158842	4	Zdhhc13
Hdac5.3	8.71569e-08	-0.903335	0.202	0.214	0.00158844	4	Hdac5
Aig1.4	8.96199e-08	-0.297361	0.48	0.402	0.00163332	4	Aig1
Trim14.4	9.03839e-08	-0.805586	0.247	0.255	0.00164725	4	Trim14
Tmem106a.3	9.08556e-08	-0.561307	0.09	0.07	0.00165584	4	Tmem106a
Zfp933.3	9.20684e-08	-0.322637	0.083	0.064	0.00167795	4	Zfp933
Arhgap35.4	9.22129e-08	-0.708216	0.279	0.283	0.00168058	4	Arhgap35
Trim5.2	9.29241e-08	-1.8242	0.014	0.024	0.00169354	4	Trim5
Adam15.3	9.4806e-08	-0.941487	0.108	0.125	0.00172784	4	Adam15
Ccdc125.3	9.5474e-08	-0.524601	0.074	0.056	0.00174001	4	Ccdc125
Ecrg4.4	9.68188e-08	-1.39734	0.02	0.032	0.00176452	4	Ecrg4
Zfp423.1	9.69704e-08	-1.62493	0.009	0.018	0.00176729	4	Zfp423
Fgg.4	9.90865e-08	-0.892843	0.009	0.018	0.00180585	4	Fgg
Dnal1.4	9.91504e-08	-1.38126	0.037	0.052	0.00180702	4	Dnal1
Pcbp3.4	1.00718e-07	-1.18956	0.021	0.033	0.00183559	4	Pcbp3
Fhip1b.4	1.01884e-07	-0.931368	0.14	0.156	0.00185683	4	Fhip1b
Ormdl3.4	1.02609e-07	-0.267628	0.271	0.223	0.00187005	4	Ormdl3
Gpat3.2	1.03549e-07	-1.97436	0.018	0.029	0.00188718	4	Gpat3
Adrb1.3	1.05125e-07	-0.996834	0.04	0.054	0.0019159	4	Adrb1
Isoc2a.4	1.05702e-07	-1.33598	0.03	0.043	0.00192643	4	Isoc2a
Zbtb47.3	1.06491e-07	-0.324703	0.047	0.034	0.00194081	4	Zbtb47
Hes7.1	1.07368e-07	-0.321795	0.012	0.006	0.00195678	4	Hes7
Trim24.3	1.07585e-07	-0.918126	0.151	0.167	0.00196074	4	Trim24
Pcdhga6.3	1.07984e-07	-1.80108	0.003	0.01	0.00196801	4	Pcdhga6
Hmga2.1	1.10568e-07	0.705497	0.01	0.005	0.0020151	4	Hmga2
Ttc38.3	1.11788e-07	-0.177522	0.079	0.061	0.00203734	4	Ttc38
Slc10a3.4	1.123e-07	-0.206717	0.03	0.02	0.00204668	4	Slc10a3
Zfp952.4	1.13225e-07	-0.42378	0.039	0.027	0.00206353	4	Zfp952
Atp6ap1.3	1.13257e-07	-0.51201	0.412	0.39	0.0020641	4	Atp6ap1
Gm21988.4	1.14896e-07	-0.238674	0.055	0.041	0.00209398	4	Gm21988
Cmtr2.1	1.17042e-07	0.145749	0.024	0.015	0.00213308	4	Cmtr2
Lemd2.1	1.19097e-07	-0.303001	0.2	0.164	0.00217055	4	Lemd2
Ninj2.1	1.20991e-07	-0.406039	0.016	0.009	0.00220507	4	Ninj2
Afg1l.3	1.22708e-07	-0.485542	0.122	0.097	0.00223636	4	Afg1l
Safb2.3	1.22952e-07	-0.219299	0.411	0.342	0.0022408	4	Safb2
Hsh2d.4	1.23002e-07	-0.602123	0.03	0.02	0.00224171	4	Hsh2d
Tcaf2.3	1.23653e-07	-0.820741	0.165	0.18	0.00225357	4	Tcaf2
Ppp2r2a.4	1.2402e-07	-0.18496	0.492	0.408	0.00226026	4	Ppp2r2a
Hps4.2	1.2501e-07	-0.331168	0.12	0.096	0.0022783	4	Hps4
Sprtn.2	1.28208e-07	-0.101571	0.09	0.071	0.00233659	4	Sprtn
AU040320.4	1.28268e-07	-0.789118	0.258	0.262	0.00233769	4	AU040320
Trim36.3	1.29828e-07	-0.138567	0.029	0.019	0.00236612	4	Trim36
Trip11.1	1.29889e-07	-0.426258	0.479	0.455	0.00236723	4	Trip11
Ccdc174.3	1.30039e-07	-0.300711	0.223	0.184	0.00236996	4	Ccdc174
Dsp.3	1.33614e-07	-0.731269	0.175	0.14	0.00243511	4	Dsp
4930563E22Rik.1	1.35726e-07	0.33041	0.011	0.006	0.00247361	4	4930563E22Rik
Klk8.3	1.36307e-07	-3.81454	0.006	0.014	0.0024842	4	Klk8
Cyb5r4.3	1.36577e-07	-0.325306	0.273	0.225	0.00248911	4	Cyb5r4
Mettl24.3	1.38898e-07	-1.61448	0.013	0.023	0.00253141	4	Mettl24
Ctsw.2	1.39324e-07	0.158265	0.014	0.008	0.00253918	4	Ctsw
1700028J19Rik.1	1.4145e-07	0.575214	0.012	0.006	0.00257792	4	1700028J19Rik
Epb41l4a.4	1.41599e-07	-0.765624	0.34	0.332	0.00258065	4	Epb41l4a
Fsd1l.4	1.44501e-07	-0.623368	0.062	0.047	0.00263352	4	Fsd1l
Il34.3	1.45999e-07	-0.152287	0.018	0.01	0.00266084	4	Il34
Dync1i2.4	1.47647e-07	-0.159103	0.484	0.401	0.00269086	4	Dync1i2
Gmpr.3	1.48047e-07	-0.274358	0.126	0.101	0.00269815	4	Gmpr
Iffo1.1	1.50363e-07	-0.386834	0.012	0.007	0.00274036	4	Iffo1
Clcn4.2	1.51359e-07	-0.636201	0.257	0.261	0.00275852	4	Clcn4
Tmx4.3	1.5184e-07	-0.410806	0.185	0.15	0.00276728	4	Tmx4
Tbc1d23.3	1.52441e-07	-0.887308	0.225	0.234	0.00277823	4	Tbc1d23
Rab11fip2.2	1.53349e-07	-0.36952	0.185	0.151	0.00279478	4	Rab11fip2
Il17rd.4	1.53426e-07	-1.51534	0.02	0.031	0.0027962	4	Il17rd
Cwf19l2.4	1.53772e-07	-0.326306	0.212	0.174	0.0028025	4	Cwf19l2
Usp22.2	1.54601e-07	-0.548083	0.363	0.353	0.00281759	4	Usp22
Sgk3.3	1.55923e-07	-0.462815	0.09	0.071	0.0028417	4	Sgk3
Phka1.4	1.62932e-07	-1.01836	0.025	0.038	0.00296943	4	Phka1
Nhlrc2.3	1.63686e-07	-0.291751	0.265	0.22	0.00298318	4	Nhlrc2
Upf2.4	1.64792e-07	-0.248405	0.316	0.263	0.00300334	4	Upf2
Zfp763.4	1.65325e-07	0.26324	0.015	0.009	0.00301305	4	Zfp763
Nras.2	1.69396e-07	-0.254708	0.362	0.299	0.00308724	4	Nras
Hsd17b8.3	1.69471e-07	-0.228672	0.323	0.266	0.00308861	4	Hsd17b8
Ceacam20.4	1.70448e-07	-0.410208	0.021	0.013	0.00310641	4	Ceacam20
Ecpas.4	1.70471e-07	-0.603494	0.44	0.416	0.00310684	4	Ecpas
Uvrag.3	1.72397e-07	-0.727245	0.342	0.334	0.00314193	4	Uvrag
Ezr.4	1.72938e-07	-0.306137	0.684	0.619	0.00315179	4	Ezr
Cyth4	1.741e-07	-0.227385	0.014	0.007	0.00317297	4	Cyth4
Insl6.3	1.7424e-07	-0.440011	0.14	0.114	0.00317553	4	Insl6
Bace1.4	1.7471e-07	-0.944444	0.068	0.084	0.0031841	4	Bace1
Slc45a3.3	1.75104e-07	-1.19138	0.081	0.098	0.00319127	4	Slc45a3
Pgm2l1.3	1.76261e-07	-0.343569	0.208	0.17	0.00321235	4	Pgm2l1
Tsc2.3	1.7713e-07	-0.24547	0.17	0.14	0.00322819	4	Tsc2
Casp2.4	1.78698e-07	-0.284052	0.081	0.063	0.00325676	4	Casp2
Slfn2.3	1.8015e-07	-0.829157	0.363	0.35	0.00328323	4	Slfn2
Igsf10.1	1.80255e-07	0.32052	0.011	0.006	0.00328515	4	Igsf10
Gm28051.4	1.82114e-07	-0.384583	0.025	0.016	0.00331903	4	Gm28051
Rbbp6.2	1.83935e-07	-0.409999	0.496	0.466	0.00335221	4	Rbbp6
Bbs10	1.85105e-07	-0.285271	0.01	0.005	0.00337354	4	Bbs10
Hdac4.4	1.85917e-07	-0.882206	0.202	0.214	0.00338834	4	Hdac4
Acot9.2	1.87405e-07	-0.401749	0.342	0.281	0.00341546	4	Acot9
Creb3l2.3	1.91735e-07	-0.684088	0.258	0.264	0.00349438	4	Creb3l2
Fam222b.4	1.9398e-07	-0.932345	0.158	0.173	0.00353529	4	Fam222b
Aph1b.4	1.96132e-07	-0.113041	0.049	0.036	0.0035745	4	Aph1b
Homer3.3	1.97342e-07	-0.333591	0.14	0.113	0.00359656	4	Homer3
Faf2.2	2.0599e-07	-0.217951	0.362	0.299	0.00375416	4	Faf2
Arap1.3	2.08391e-07	-0.852246	0.113	0.131	0.00379793	4	Arap1
Pkd1.2	2.12212e-07	-1.17903	0.089	0.106	0.00386757	4	Pkd1
Vcpip1.3	2.15777e-07	-0.694095	0.275	0.278	0.00393254	4	Vcpip1
F13a1.4	2.15972e-07	-1.78332	0.005	0.012	0.00393609	4	F13a1
Lama1.2	2.21304e-07	-0.211713	0.033	0.022	0.00403327	4	Lama1
Zhx2.3	2.22743e-07	-1.03968	0.128	0.145	0.00405949	4	Zhx2
Ypel1.4	2.25285e-07	-0.216977	0.047	0.035	0.00410581	4	Ypel1
Sh3bp5.3	2.25348e-07	-0.774083	0.284	0.287	0.00410697	4	Sh3bp5
Tbcc.4	2.25631e-07	-0.86669	0.28	0.277	0.00411213	4	Tbcc
Vipr1.3	2.28049e-07	-1.04077	0.151	0.165	0.00415619	4	Vipr1
Cidea.4	2.36827e-07	-1.27858	0.014	0.024	0.00431617	4	Cidea
Specc1l.3	2.39878e-07	-0.766031	0.214	0.225	0.00437177	4	Specc1l
Nfia.4	2.40602e-07	-0.277966	0.612	0.585	0.00438497	4	Nfia
Baz2a.3	2.43344e-07	-0.626084	0.341	0.333	0.00443495	4	Baz2a
Synj2.3	2.44491e-07	-0.954512	0.199	0.211	0.00445585	4	Synj2
Zbtb43.2	2.44911e-07	-0.932027	0.133	0.149	0.0044635	4	Zbtb43
Serpinb8.4	2.4739e-07	-1.27343	0.028	0.041	0.00450868	4	Serpinb8
Zfp872.1	2.57163e-07	0.306086	0.011	0.006	0.0046868	4	Zfp872
Dnase2a.3	2.63748e-07	-0.271421	0.33	0.271	0.00480681	4	Dnase2a
Abhd16a.4	2.64545e-07	-0.259875	0.316	0.261	0.00482133	4	Abhd16a
Prol1.4	2.66401e-07	-3.3317	0.004	0.01	0.00485515	4	Prol1
Pibf1.4	2.69168e-07	-0.613395	0.243	0.2	0.00490559	4	Pibf1
Tram2.4	2.72205e-07	-1.28018	0.038	0.051	0.00496094	4	Tram2
Pick1.3	2.72532e-07	-0.509239	0.091	0.072	0.0049669	4	Pick1
Klhl21.1	2.76712e-07	-0.438093	0.211	0.173	0.00504307	4	Klhl21
Mtmr10.3	2.8035e-07	-1.05698	0.155	0.17	0.00510939	4	Mtmr10
Hacl1.4	2.80679e-07	0.170315	0.018	0.011	0.00511537	4	Hacl1
Dnai7.3	2.81534e-07	-0.282149	0.031	0.021	0.00513096	4	Dnai7
Dtnbp1.4	2.83973e-07	-0.406543	0.309	0.254	0.00517541	4	Dtnbp1
Trpm7.3	2.90372e-07	-0.711993	0.343	0.335	0.00529204	4	Trpm7
Tmem87a.2	2.99784e-07	-0.868032	0.246	0.251	0.00546355	4	Tmem87a
Dock5.4	3.04236e-07	-0.983242	0.208	0.218	0.00554471	4	Dock5
Slc37a3.3	3.07583e-07	-0.286651	0.149	0.121	0.0056057	4	Slc37a3
Adamts9.2	3.10658e-07	-0.292629	0.018	0.011	0.00566174	4	Adamts9
Dclre1c.3	3.10922e-07	-0.431411	0.098	0.078	0.00566656	4	Dclre1c
Wdfy2.4	3.12156e-07	-0.838201	0.307	0.302	0.00568905	4	Wdfy2
Mettl25.2	3.15006e-07	-0.41143	0.107	0.085	0.00574098	4	Mettl25
Dtx3l.3	3.18078e-07	-0.722626	0.234	0.243	0.00579697	4	Dtx3l
Rit1.4	3.20052e-07	-0.316068	0.325	0.268	0.00583294	4	Rit1
Nckap5.2	3.28645e-07	-0.177735	0.013	0.007	0.00598955	4	Nckap5
Acvr1b.3	3.30931e-07	-0.463572	0.159	0.13	0.00603121	4	Acvr1b
Gpat4.2	3.35265e-07	-0.309253	0.213	0.176	0.0061102	4	Gpat4
Apol9a.4	3.36692e-07	-0.420581	0.324	0.268	0.00613621	4	Apol9a
Atad1.3	3.39999e-07	-0.411628	0.208	0.171	0.00619649	4	Atad1
Lcor.4	3.42967e-07	-0.741996	0.369	0.356	0.00625058	4	Lcor
Rgs10.3	3.47042e-07	0.120778	0.025	0.017	0.00632483	4	Rgs10
Dstyk.2	3.4783e-07	-0.833415	0.141	0.157	0.0063392	4	Dstyk
Mier1.3	3.48276e-07	-0.240708	0.424	0.352	0.00634732	4	Mier1
Reep5.4	3.48876e-07	-0.163129	0.746	0.7	0.00635827	4	Reep5
AB124611.3	3.51724e-07	-0.215838	0.016	0.009	0.00641017	4	AB124611
Tmem259.3	3.66883e-07	-0.460271	0.24	0.197	0.00668644	4	Tmem259
Pik3ap1.4	3.72007e-07	-0.398974	0.172	0.142	0.00677982	4	Pik3ap1
Ogfod3.4	3.76119e-07	-0.448705	0.149	0.121	0.00685476	4	Ogfod3
Lats2.3	3.80973e-07	-0.917296	0.026	0.038	0.00694324	4	Lats2
Rhog.3	3.81419e-07	-0.2535	0.29	0.241	0.00695136	4	Rhog
Htra3.3	3.88751e-07	-1.40765	0.007	0.015	0.00708499	4	Htra3
Fchsd1.4	3.90415e-07	-1.26114	0.068	0.084	0.00711532	4	Fchsd1
Cd302.4	3.94498e-07	-0.121059	0.026	0.017	0.00718973	4	Cd302
Babam2.3	3.96076e-07	-0.385345	0.361	0.3	0.00721849	4	Babam2
Zkscan6.4	3.96174e-07	-1.13557	0.083	0.1	0.00722027	4	Zkscan6
Lratd1.3	3.99148e-07	-1.39019	0.044	0.058	0.00727447	4	Lratd1
Slu7.3	4.00647e-07	-0.232903	0.289	0.239	0.00730179	4	Slu7
Stx16.3	4.08083e-07	-0.407231	0.258	0.213	0.00743731	4	Stx16
Casp1.3	4.0882e-07	-0.737263	0.187	0.2	0.00745075	4	Casp1
Zfp971.2	4.09507e-07	-0.357353	0.026	0.017	0.00746327	4	Zfp971
Tulp1.3	4.11273e-07	-1.12279	0.058	0.073	0.00749545	4	Tulp1
Acad12.3	4.14267e-07	0.359665	0.016	0.009	0.00755003	4	Acad12
Morn1.3	4.18986e-07	-0.275317	0.066	0.051	0.00763602	4	Morn1
Usp30.4	4.2183e-07	-0.249305	0.082	0.064	0.00768784	4	Usp30
Zfp184.4	4.29968e-07	-0.367079	0.04	0.029	0.00783616	4	Zfp184
Nudt17.4	4.30064e-07	-0.378404	0.026	0.017	0.00783791	4	Nudt17
Ptger2.3	4.30936e-07	-0.625834	0.039	0.028	0.0078538	4	Ptger2
Slc26a7.3	4.31836e-07	0.296166	0.014	0.008	0.00787021	4	Slc26a7
Spi1.1	4.33039e-07	0.285832	0.019	0.012	0.00789214	4	Spi1
Cc2d2a.4	4.33277e-07	-0.199838	0.05	0.037	0.00789648	4	Cc2d2a
Rbms3.3	4.38202e-07	-1.18745	0.013	0.022	0.00798624	4	Rbms3
Pten.4	4.417e-07	-0.294104	0.377	0.314	0.00804999	4	Pten
Tes3-ps.1	4.46878e-07	0.113865	0.013	0.007	0.00814435	4	Tes3-ps
Ammecr1l.2	4.50527e-07	-0.680141	0.292	0.29	0.00821086	4	Ammecr1l
Cc2d1a.3	4.52756e-07	-0.380064	0.124	0.1	0.00825148	4	Cc2d1a
Scnn1g.3	4.57803e-07	-2.0296	0.004	0.011	0.00834347	4	Scnn1g
Asrgl1.4	4.63322e-07	-0.883472	0.214	0.221	0.00844405	4	Asrgl1
Snx16.2	4.64257e-07	-0.381192	0.2	0.165	0.00846108	4	Snx16
Limk1.2	4.64574e-07	-0.11907	0.022	0.014	0.00846686	4	Limk1
Ago2.4	4.66692e-07	-0.418068	0.36	0.297	0.00850546	4	Ago2
H2-Q1.4	4.68643e-07	-0.328051	0.189	0.155	0.00854101	4	H2-Q1
Syde1.3	4.68709e-07	-2.54584	0.005	0.012	0.00854222	4	Syde1
Pak2.4	4.69719e-07	-0.318872	0.621	0.566	0.00856063	4	Pak2
Dnmt3a.3	4.83693e-07	-0.777739	0.26	0.264	0.00881531	4	Dnmt3a
Mcoln1.3	5.04936e-07	-0.359536	0.135	0.11	0.00920246	4	Mcoln1
Rnf115.3	5.19745e-07	-0.362613	0.281	0.232	0.00947235	4	Rnf115
Bahcc1.4	5.30075e-07	-1.33101	0.033	0.046	0.00966061	4	Bahcc1
Dpm1.4	5.41631e-07	-0.577631	0.091	0.072	0.00987123	4	Dpm1
Itsn1.3	5.46625e-07	-0.976882	0.111	0.128	0.00996224	4	Itsn1
Cpne2.2	5.67109e-07	-0.512677	0.032	0.022	0.0103356	4	Cpne2
Galnt3.3	5.75263e-07	-0.479533	0.499	0.462	0.0104842	4	Galnt3
Top3b.4	5.83511e-07	-0.398944	0.187	0.154	0.0106345	4	Top3b
R3hdm4.3	5.85211e-07	-0.12341	0.493	0.408	0.0106655	4	R3hdm4
Ifi47.4	5.85862e-07	-0.968867	0.192	0.206	0.0106773	4	Ifi47
Inpp5e.4	5.86257e-07	-1.06405	0.057	0.072	0.0106845	4	Inpp5e
Myo1b.4	6.01402e-07	-0.817182	0.233	0.241	0.0109605	4	Myo1b
Dcaf10.4	6.10969e-07	-0.923506	0.222	0.23	0.0111349	4	Dcaf10
Agbl5.3	6.1515e-07	-0.531644	0.068	0.052	0.0112111	4	Agbl5
Ern1.3	6.18975e-07	-1.07666	0.175	0.187	0.0112808	4	Ern1
Osr1.2	6.22641e-07	-1.92473	0.005	0.011	0.0113476	4	Osr1
Adgrf5.3	6.47576e-07	-0.170028	0.016	0.01	0.0118021	4	Adgrf5
Parp11.4	6.58249e-07	-1.25463	0.039	0.053	0.0119966	4	Parp11
Rasl10a.2	6.83413e-07	-1.83009	0.017	0.027	0.0124552	4	Rasl10a
Gabpb1.4	6.84069e-07	-0.405113	0.255	0.211	0.0124672	4	Gabpb1
Gm1123.3	6.85549e-07	-0.412277	0.038	0.027	0.0124941	4	Gm1123
Arhgap27.3	6.89157e-07	-1.25507	0.121	0.136	0.0125599	4	Arhgap27
Itgb1bp2.2	6.98591e-07	-0.291244	0.013	0.007	0.0127318	4	Itgb1bp2
Secisbp2l.3	7.16305e-07	-0.232381	0.67	0.619	0.0130547	4	Secisbp2l
Gulp1.3	7.44929e-07	-1.69072	0.025	0.037	0.0135763	4	Gulp1
Rapgefl1.3	7.47739e-07	-1.38211	0.03	0.042	0.0136275	4	Rapgefl1
Cryab.4	7.50052e-07	-0.950269	0.226	0.232	0.0136697	4	Cryab
Fut9.3	7.53621e-07	-0.261692	0.019	0.012	0.0137347	4	Fut9
Trim39.2	7.64811e-07	-0.476442	0.107	0.086	0.0139387	4	Trim39
Tspyl1.3	7.86518e-07	-0.237766	0.226	0.189	0.0143343	4	Tspyl1
Chst9.3	7.87585e-07	-2.26883	0.011	0.02	0.0143537	4	Chst9
Depdc7.3	8.20399e-07	-1.20818	0.053	0.068	0.0149518	4	Depdc7
H4c8.4	8.3218e-07	-0.122126	0.063	0.049	0.0151665	4	H4c8
Eeig1.4	8.42228e-07	-0.5809	0.301	0.299	0.0153496	4	Eeig1
5730507C01Rik.3	8.44032e-07	0.1498	0.017	0.011	0.0153825	4	5730507C01Rik
Exoc4.4	8.60155e-07	-0.287446	0.529	0.506	0.0156763	4	Exoc4
Lims2.1	8.72487e-07	0.352329	0.012	0.007	0.0159011	4	Lims2
Rnf125.4	8.798e-07	-0.588346	0.173	0.141	0.0160343	4	Rnf125
Tbc1d19.4	8.81092e-07	-0.370444	0.096	0.077	0.0160579	4	Tbc1d19
Fyn.4	8.82786e-07	-0.639898	0.101	0.08	0.0160888	4	Fyn
Unc119.4	8.83784e-07	-0.38161	0.193	0.159	0.016107	4	Unc119
Dusp6.3	8.84933e-07	-0.691463	0.362	0.345	0.0161279	4	Dusp6
Fstl3.4	8.86698e-07	-1.35424	0.057	0.071	0.0161601	4	Fstl3
Gga3.3	8.99012e-07	-0.338195	0.108	0.087	0.0163845	4	Gga3
Cxcl2.4	9.18338e-07	-1.32724	0.087	0.103	0.0167367	4	Cxcl2
Arl5c.3	9.31274e-07	-0.531143	0.014	0.008	0.0169725	4	Arl5c
Impact.3	9.36228e-07	-0.453459	0.108	0.087	0.0170628	4	Impact
Ring1.4	9.5862e-07	-0.245834	0.186	0.154	0.0174708	4	Ring1
Ifi207.4	9.65483e-07	-1.34067	0.018	0.028	0.0175959	4	Ifi207
Rubcn.3	9.72868e-07	-0.961943	0.112	0.127	0.0177305	4	Rubcn
Hoxb3.3	9.80752e-07	-1.65131	0.004	0.01	0.0178742	4	Hoxb3
Ccdc107.4	9.81929e-07	-0.685953	0.25	0.252	0.0178957	4	Ccdc107
Klhl8.2	9.9393e-07	-0.175551	0.036	0.025	0.0181144	4	Klhl8
Usp28.4	9.96786e-07	-1.24132	0.06	0.074	0.0181664	4	Usp28
Snx10.3	1.00254e-06	-0.852893	0.168	0.181	0.0182713	4	Snx10
Klk1b26.3	1.00491e-06	-2.73042	0.005	0.012	0.0183145	4	Klk1b26
Sbf1.3	1.02003e-06	-0.46087	0.158	0.129	0.0185901	4	Sbf1
Meis3.3	1.02745e-06	-1.93287	0.007	0.015	0.0187254	4	Meis3
Larp4b.4	1.02785e-06	-0.434847	0.507	0.474	0.0187325	4	Larp4b
Anks1.4	1.03348e-06	-0.962303	0.22	0.227	0.0188353	4	Anks1
Ppp6r3.3	1.03452e-06	-0.595009	0.36	0.35	0.0188542	4	Ppp6r3
Irak4.3	1.04871e-06	-0.283169	0.143	0.117	0.0191127	4	Irak4
Micu3.4	1.05054e-06	-1.19672	0.104	0.119	0.0191462	4	Micu3
Nebl.3	1.0537e-06	-2.00252	0.021	0.032	0.0192037	4	Nebl
Araf.4	1.05812e-06	-0.271598	0.371	0.307	0.0192843	4	Araf
Dennd3.4	1.05981e-06	-0.615072	0.076	0.059	0.019315	4	Dennd3
Lmbrd2.2	1.10589e-06	-0.415111	0.25	0.207	0.0201549	4	Lmbrd2
E130308A19Rik.4	1.12528e-06	-1.05581	0.153	0.167	0.0205082	4	E130308A19Rik
Col4a1.4	1.12564e-06	-0.39174	0.035	0.048	0.0205148	4	Col4a1
Klhl25.1	1.16537e-06	-0.339105	0.101	0.081	0.0212388	4	Klhl25
Pan2.3	1.17343e-06	-0.460944	0.146	0.12	0.0213857	4	Pan2
Colgalt1.4	1.18182e-06	-0.522677	0.423	0.397	0.0215386	4	Colgalt1
Asb7.4	1.19326e-06	-0.221781	0.091	0.072	0.0217472	4	Asb7
Ppp4r4.3	1.19379e-06	0.228745	0.021	0.013	0.0217568	4	Ppp4r4
Ddb2.4	1.2059e-06	-0.421528	0.112	0.091	0.0219775	4	Ddb2
Ccnj.3	1.23916e-06	-0.120193	0.036	0.025	0.0225836	4	Ccnj
Meak7.2	1.24074e-06	-0.114788	0.041	0.03	0.0226125	4	Meak7
Cipc.4	1.24146e-06	-0.256047	0.114	0.093	0.0226256	4	Cipc
Disp1.2	1.28207e-06	-0.23887	0.039	0.028	0.0233657	4	Disp1
Ap3d1.4	1.28518e-06	-0.204726	0.431	0.362	0.0234224	4	Ap3d1
Slc39a4.4	1.29406e-06	-0.463062	0.033	0.023	0.0235843	4	Slc39a4
Ube2w.4	1.3111e-06	-0.398398	0.291	0.242	0.0238947	4	Ube2w
Ccny.4	1.316e-06	-0.644864	0.372	0.358	0.0239842	4	Ccny
Zfp973.1	1.31755e-06	-0.56831	0.013	0.008	0.0240124	4	Zfp973
Lbh.2	1.3178e-06	-0.112477	0.019	0.012	0.0240168	4	Lbh
Irf1.4	1.31829e-06	-0.252208	0.435	0.372	0.0240258	4	Irf1
Macc1.4	1.32109e-06	-0.792136	0.266	0.269	0.0240768	4	Macc1
Setd4.3	1.34677e-06	-0.534227	0.064	0.049	0.0245449	4	Setd4
Ube2d2a.4	1.36014e-06	-0.140738	0.599	0.502	0.0247885	4	Ube2d2a
Invs.3	1.36674e-06	-0.473136	0.039	0.028	0.0249089	4	Invs
Zfp568.4	1.36836e-06	-0.512257	0.19	0.157	0.0249384	4	Zfp568
Folr2.4	1.37725e-06	-0.308892	0.029	0.02	0.0251004	4	Folr2
Zfat.4	1.38759e-06	-0.562191	0.067	0.052	0.0252889	4	Zfat
Ttc17.4	1.41426e-06	-0.885286	0.175	0.187	0.0257749	4	Ttc17
Zxdc.4	1.42229e-06	-0.946788	0.124	0.139	0.0259212	4	Zxdc
Mapk1ip1.4	1.42231e-06	-1.29156	0.032	0.044	0.0259217	4	Mapk1ip1
Asb3.4	1.4235e-06	-0.615599	0.151	0.124	0.0259432	4	Asb3
Nrdc.4	1.42675e-06	-0.283479	0.413	0.345	0.0260025	4	Nrdc
Fam222a	1.43533e-06	0.749419	0.01	0.005	0.0261589	4	Fam222a
Capn15.4	1.43562e-06	-0.475109	0.192	0.159	0.0261641	4	Capn15
Pim1.3	1.44672e-06	-1.02769	0.158	0.17	0.0263665	4	Pim1
Pgbd1	1.45092e-06	-0.163595	0.01	0.005	0.0264431	4	Pgbd1
Ppic.4	1.45121e-06	0.314768	0.026	0.017	0.0264482	4	Ppic
Ranbp9.3	1.46407e-06	-0.913964	0.236	0.24	0.0266827	4	Ranbp9
Shfl.3	1.46827e-06	-0.481669	0.163	0.134	0.0267593	4	Shfl
Stag2.4	1.48132e-06	-0.215601	0.392	0.329	0.026997	4	Stag2
Med15.3	1.49623e-06	-0.850803	0.251	0.255	0.0272687	4	Med15
Zfp719.3	1.50447e-06	-0.193097	0.067	0.052	0.027419	4	Zfp719
Cdk20.2	1.52208e-06	-0.584163	0.03	0.021	0.02774	4	Cdk20
Retreg1.4	1.54372e-06	-0.63293	0.409	0.387	0.0281342	4	Retreg1
Maf1.4	1.55268e-06	-0.231667	0.274	0.229	0.0282976	4	Maf1
Zfp618.4	1.55471e-06	-1.96163	0.005	0.011	0.0283346	4	Zfp618
Socs4.2	1.55497e-06	-0.290241	0.145	0.119	0.0283392	4	Socs4
Foxn2.4	1.56929e-06	-0.864102	0.226	0.232	0.0286003	4	Foxn2
Rem2.4	1.59175e-06	-0.673018	0.144	0.159	0.0290096	4	Rem2
Spef1.2	1.593e-06	-0.327939	0.022	0.014	0.0290325	4	Spef1
Rwdd3.3	1.61817e-06	-0.222947	0.061	0.047	0.0294912	4	Rwdd3
Hsf2bp.3	1.62245e-06	0.183036	0.023	0.015	0.0295691	4	Hsf2bp
Mindy4.4	1.63578e-06	-1.28375	0.03	0.042	0.0298121	4	Mindy4
Ms4a6d	1.65521e-06	0.151899	0.013	0.008	0.0301662	4	Ms4a6d
Cables1.3	1.65941e-06	-0.408295	0.113	0.092	0.0302427	4	Cables1
Sgk1.4	1.66234e-06	-0.748116	0.406	0.378	0.0302962	4	Sgk1
Ece1.4	1.6809e-06	-0.944764	0.107	0.122	0.0306344	4	Ece1
Srek1.3	1.68397e-06	-0.519125	0.451	0.426	0.0306904	4	Srek1
Bnip3.3	1.6843e-06	-0.997485	0.045	0.058	0.0306963	4	Bnip3
Bbs2.4	1.6869e-06	-0.101742	0.042	0.031	0.0307437	4	Bbs2
Acss1.3	1.71818e-06	-0.272654	0.269	0.225	0.0313138	4	Acss1
Zfp655.3	1.75466e-06	-0.637711	0.281	0.283	0.0319786	4	Zfp655
Zfp2.3	1.8281e-06	-0.215132	0.058	0.044	0.0333171	4	Zfp2
Rasef.3	1.85059e-06	-0.758924	0.19	0.202	0.0337271	4	Rasef
Rad54l2.4	1.86664e-06	-0.369272	0.162	0.134	0.0340196	4	Rad54l2
Ttll7.3	1.88498e-06	-0.553019	0.148	0.121	0.0343537	4	Ttll7
Lat2.3	1.89451e-06	-0.344799	0.032	0.023	0.0345275	4	Lat2
Wfdc17.3	1.91426e-06	-1.29608	0.019	0.03	0.0348874	4	Wfdc17
Gm49380.3	1.92228e-06	-0.328246	0.016	0.01	0.0350336	4	Gm49380
2810021J22Rik.4	1.94293e-06	-0.407384	0.032	0.022	0.0354099	4	2810021J22Rik
Tbc1d2.4	1.94783e-06	-0.617099	0.054	0.041	0.0354993	4	Tbc1d2
Ripor1.3	2.00939e-06	-1.18941	0.041	0.054	0.0366211	4	Ripor1
Irf8.2	2.01705e-06	-0.387133	0.016	0.01	0.0367608	4	Irf8
Rab38.4	2.02227e-06	0.334227	0.017	0.011	0.0368558	4	Rab38
Lysmd2.4	2.02888e-06	-0.396043	0.211	0.174	0.0369764	4	Lysmd2
Amer1.4	2.03169e-06	-0.340698	0.157	0.129	0.0370276	4	Amer1
Abcc3.4	2.09514e-06	-2.08823	0.006	0.012	0.0381839	4	Abcc3
Fbxw4.3	2.1063e-06	-0.840047	0.206	0.214	0.0383872	4	Fbxw4
Tle3.4	2.11749e-06	-0.764182	0.234	0.24	0.0385912	4	Tle3
Cand1.4	2.14407e-06	-0.26754	0.293	0.245	0.0390757	4	Cand1
Abcd1.3	2.14663e-06	-0.39673	0.112	0.091	0.0391223	4	Abcd1
Csf2ra.3	2.18087e-06	-0.838132	0.158	0.17	0.0397464	4	Csf2ra
Rnf114.2	2.19922e-06	-0.216013	0.387	0.324	0.0400809	4	Rnf114
Foxo4.2	2.22254e-06	-0.238201	0.059	0.045	0.0405059	4	Foxo4
Plat.4	2.22354e-06	-1.56618	0.01	0.017	0.040524	4	Plat
Mief1.3	2.23117e-06	-0.44506	0.117	0.095	0.040663	4	Mief1
Ciita.4	2.24437e-06	0.10006	0.02	0.013	0.0409036	4	Ciita
Catsper2.2	2.24485e-06	-0.106796	0.031	0.022	0.0409125	4	Catsper2
Lyn.3	2.25336e-06	-0.775307	0.342	0.33	0.0410674	4	Lyn
Bltp2.3	2.26228e-06	-0.404484	0.512	0.475	0.04123	4	Bltp2
Acadvl.4	2.27183e-06	-0.226673	0.377	0.314	0.041404	4	Acadvl
Kirrel3.3	2.29437e-06	-0.17228	0.022	0.015	0.041815	4	Kirrel3
Zscan2.3	2.36236e-06	-1.24122	0.017	0.027	0.043054	4	Zscan2
Rspry1.2	2.36534e-06	-0.402384	0.262	0.217	0.0431083	4	Rspry1
Apof.4	2.40781e-06	-2.21801	0.004	0.01	0.0438824	4	Apof
Hpse2.3	2.44579e-06	-1.24955	0.135	0.109	0.0445744	4	Hpse2
Fn1.4	2.46862e-06	-1.15361	0.012	0.021	0.0449906	4	Fn1
Tes.4	2.47073e-06	-0.405018	0.421	0.346	0.0450291	4	Tes
Slc12a9.2	2.48271e-06	-0.507725	0.078	0.062	0.0452474	4	Slc12a9
Aak1.4	2.50776e-06	-0.618401	0.368	0.356	0.045704	4	Aak1
Ak7.4	2.58464e-06	-0.275145	0.028	0.02	0.047105	4	Ak7
Ptpn1.4	2.59331e-06	-0.314416	0.407	0.338	0.0472631	4	Ptpn1
Naga.4	2.61545e-06	-0.607678	0.281	0.281	0.0476666	4	Naga
Ajuba.3	2.61727e-06	-0.871197	0.027	0.038	0.0476998	4	Ajuba
Zfp970.3	2.64631e-06	0.299337	0.017	0.011	0.0482289	4	Zfp970
Crip3.2	2.65159e-06	-0.154651	0.013	0.008	0.0483253	4	Crip3
Chpf2.3	2.66088e-06	-1.00175	0.083	0.098	0.0484945	4	Chpf2
H2-Bl.4	2.66945e-06	-1.38503	0.022	0.033	0.0486507	4	H2-Bl
Prr14l.3	2.69494e-06	-0.344709	0.299	0.25	0.0491153	4	Prr14l
Atp5po.3	2.72811e-06	0.191662	0.018	0.011	0.0497197	4	Atp5po
Tlr3.3	2.73654e-06	-0.488638	0.198	0.164	0.0498734	4	Tlr3
Abhd17b.3	2.80598e-06	-0.296778	0.313	0.261	0.051139	4	Abhd17b
Lmo2.3	2.81235e-06	-0.605703	0.124	0.102	0.051255	4	Lmo2
Fv1.1	2.81631e-06	0.824089	0.011	0.006	0.0513272	4	Fv1
Gpr39.2	2.82187e-06	-1.64041	0.009	0.017	0.0514286	4	Gpr39
Inpp4a.4	2.85307e-06	-1.12865	0.116	0.131	0.0519972	4	Inpp4a
Folr1.4	2.90235e-06	-0.144109	0.633	0.546	0.0528953	4	Folr1
Slc22a21.3	2.90651e-06	-1.24244	0.03	0.042	0.0529712	4	Slc22a21
Tmem43.2	2.90802e-06	-0.857635	0.244	0.245	0.0529987	4	Tmem43
Sfmbt1.3	2.91864e-06	-0.406372	0.222	0.185	0.0531922	4	Sfmbt1
Fos.4	3.00777e-06	-0.746559	0.787	0.725	0.0548166	4	Fos
Pde8b.3	3.02067e-06	-0.123149	0.034	0.024	0.0550517	4	Pde8b
Eif1.3	3.02789e-06	-0.100287	0.897	0.84	0.0551832	4	Eif1
Mysm1.3	3.03241e-06	-0.321271	0.257	0.215	0.0552656	4	Mysm1
Krt15.2	3.09126e-06	-0.114545	0.014	0.008	0.0563382	4	Krt15
Neb	3.11275e-06	0.512477	0.01	0.005	0.0567299	4	Neb
Zfp787.2	3.11714e-06	-0.430586	0.222	0.185	0.0568098	4	Zfp787
Zfp385b.4	3.13261e-06	-1.35438	0.006	0.013	0.0570918	4	Zfp385b
Vhl.2	3.16814e-06	-0.146544	0.07	0.056	0.0577394	4	Vhl
Pkdcc.4	3.18431e-06	0.427152	0.019	0.012	0.058034	4	Pkdcc
Mvb12b.3	3.20272e-06	-0.920961	0.008	0.015	0.0583695	4	Mvb12b
Usp2.2	3.20867e-06	-0.610313	0.227	0.233	0.058478	4	Usp2
Bmp2k.3	3.20896e-06	-1.06782	0.133	0.147	0.0584832	4	Bmp2k
Trmt9b.4	3.24174e-06	-0.279678	0.036	0.026	0.0590808	4	Trmt9b
Fndc4.2	3.24291e-06	-1.2477	0.022	0.032	0.0591021	4	Fndc4
Hsd17b11.4	3.25638e-06	-0.960434	0.121	0.135	0.0593475	4	Hsd17b11
Maml1.3	3.28428e-06	-0.999807	0.113	0.127	0.059856	4	Maml1
Spire2.4	3.32822e-06	-1.00692	0.031	0.042	0.0606569	4	Spire2
Tmco6.3	3.34066e-06	-0.369045	0.057	0.044	0.0608835	4	Tmco6
Zfp617.4	3.37496e-06	-0.270046	0.092	0.074	0.0615086	4	Zfp617
Tpcn2.2	3.38811e-06	-0.524873	0.06	0.046	0.0617484	4	Tpcn2
Acsf2.2	3.43401e-06	-0.407702	0.056	0.043	0.0625848	4	Acsf2
Cstad.4	3.44319e-06	-1.55606	0.006	0.012	0.0627522	4	Cstad
Antkmt.4	3.45488e-06	-0.135941	0.41	0.342	0.0629652	4	Antkmt
Mtm1.4	3.46595e-06	-1.0852	0.107	0.121	0.063167	4	Mtm1
Kcnb1.4	3.46803e-06	-1.20977	0.005	0.011	0.0632049	4	Kcnb1
B4galt3.3	3.47217e-06	-0.309792	0.167	0.138	0.0632803	4	B4galt3
Tmem221.4	3.48967e-06	-1.37871	0.011	0.019	0.0635993	4	Tmem221
Slc6a9.2	3.56416e-06	0.28449	0.021	0.014	0.0649568	4	Slc6a9
Enpp1.4	3.61906e-06	-0.474859	0.157	0.13	0.0659573	4	Enpp1
Ly6c1.4	3.63383e-06	-0.684193	0.007	0.014	0.0662266	4	Ly6c1
Hectd2.4	3.68309e-06	-0.702836	0.08	0.063	0.0671243	4	Hectd2
Carf.3	3.70805e-06	-0.271202	0.052	0.04	0.0675792	4	Carf
Zfp954.3	3.74847e-06	-0.22041	0.095	0.077	0.068316	4	Zfp954
Rsrc2.3	3.76606e-06	-0.393004	0.509	0.471	0.0686364	4	Rsrc2
AK157302.2	3.77099e-06	-0.415269	0.013	0.008	0.0687263	4	AK157302
Sfxn5.3	3.81265e-06	-0.662039	0.128	0.104	0.0694856	4	Sfxn5
Lrfn1.3	3.85542e-06	0.130427	0.028	0.019	0.070265	4	Lrfn1
Mapk8ip1.4	3.88024e-06	-0.122901	0.169	0.142	0.0707174	4	Mapk8ip1
Ttyh2.2	3.89225e-06	-0.576253	0.036	0.026	0.0709362	4	Ttyh2
Stradb.4	3.89734e-06	-0.484792	0.049	0.037	0.071029	4	Stradb
Tbc1d22b.3	3.90666e-06	-0.419645	0.148	0.123	0.0711988	4	Tbc1d22b
Dcaf8.3	3.92681e-06	-0.40103	0.458	0.426	0.0715661	4	Dcaf8
Card10.4	3.93482e-06	-1.19576	0.035	0.046	0.0717121	4	Card10
Socs3.4	3.9391e-06	-0.402965	0.224	0.188	0.0717901	4	Socs3
Vsig10.3	3.98724e-06	-1.02631	0.142	0.155	0.0726674	4	Vsig10
Akirin2.3	3.99612e-06	-0.398584	0.203	0.169	0.0728294	4	Akirin2
Vps54.3	4.01073e-06	-0.663757	0.253	0.257	0.0730955	4	Vps54
Mia3.3	4.04246e-06	-0.145492	0.51	0.437	0.0736738	4	Mia3
Slit2.4	4.07336e-06	-0.18934	0.018	0.011	0.0742371	4	Slit2
Mtmr7.4	4.10254e-06	-0.711567	0.013	0.021	0.0747689	4	Mtmr7
Gcnt2.2	4.11173e-06	-1.12985	0.046	0.059	0.0749362	4	Gcnt2
Zfp607b.3	4.12935e-06	-0.462685	0.014	0.009	0.0752574	4	Zfp607b
Hhat.3	4.1436e-06	-1.34732	0.039	0.051	0.0755171	4	Hhat
Zfp943.4	4.18595e-06	-0.573599	0.086	0.069	0.076289	4	Zfp943
Syn2.3	4.24689e-06	-1.49761	0.025	0.036	0.0773997	4	Syn2
Pced1a.3	4.27402e-06	-0.491676	0.049	0.037	0.077894	4	Pced1a
Kif27.2	4.33043e-06	0.141826	0.015	0.009	0.078922	4	Kif27
Kctd6.1	4.33151e-06	-0.113841	0.064	0.05	0.0789417	4	Kctd6
Tvp23b.4	4.38651e-06	-0.248821	0.337	0.281	0.0799441	4	Tvp23b
4833420G17Rik.3	4.45911e-06	-0.309685	0.162	0.134	0.0812673	4	4833420G17Rik
Plcb3.2	4.48318e-06	-0.315137	0.2	0.167	0.081706	4	Plcb3
Gstm2	4.55403e-06	-0.226896	0.01	0.006	0.0829971	4	Gstm2
Calcrl.2	4.61327e-06	-0.928612	0.015	0.009	0.0840768	4	Calcrl
Nmnat3.4	4.61921e-06	-0.511075	0.106	0.086	0.084185	4	Nmnat3
Hrct1.4	4.62135e-06	-1.24829	0.031	0.042	0.0842241	4	Hrct1
Epsti1.4	4.75718e-06	-0.475193	0.212	0.178	0.0866997	4	Epsti1
Zbtb8b.3	4.75852e-06	-1.48869	0.009	0.016	0.086724	4	Zbtb8b
Zfp873.4	4.80729e-06	-0.347089	0.032	0.023	0.0876129	4	Zfp873
Axin1.3	4.83575e-06	-0.831097	0.231	0.236	0.0881315	4	Axin1
Arid2.3	4.84156e-06	-0.716734	0.325	0.317	0.0882374	4	Arid2
Pitpnm1.4	4.85753e-06	-1.17437	0.098	0.112	0.0885285	4	Pitpnm1
Akap10.3	4.85918e-06	-0.856935	0.176	0.187	0.0885586	4	Akap10
Kazn.3	4.9429e-06	-0.890113	0.274	0.272	0.0900844	4	Kazn
Clk3.2	4.96841e-06	-0.559277	0.326	0.317	0.0905492	4	Clk3
Tnk1.4	4.97147e-06	-0.810975	0.163	0.175	0.0906051	4	Tnk1
Adcy10.2	4.98109e-06	-0.221286	0.014	0.009	0.0907804	4	Adcy10
Mynn.1	4.9876e-06	-0.385949	0.137	0.113	0.0908991	4	Mynn
AU041133.4	5.03511e-06	-0.636376	0.058	0.045	0.0917649	4	AU041133
Col6a2.4	5.04049e-06	-1.16743	0.006	0.012	0.091863	4	Col6a2
Zfp605.2	5.06666e-06	0.24445	0.029	0.02	0.09234	4	Zfp605
Hexd.3	5.23259e-06	-1.22699	0.06	0.074	0.0953639	4	Hexd
Sesn1.2	5.24336e-06	-0.35672	0.115	0.094	0.0955603	4	Sesn1
Kcnc3.3	5.24839e-06	-0.25463	0.023	0.016	0.0956519	4	Kcnc3
Slc49a4.4	5.26699e-06	-1.04351	0.143	0.156	0.0959909	4	Slc49a4
Stxbp5.2	5.27267e-06	-0.492287	0.175	0.146	0.0960944	4	Stxbp5
Cald1.3	5.29254e-06	-0.218386	0.696	0.607	0.0964566	4	Cald1
Frk.4	5.3146e-06	-0.883985	0.212	0.219	0.0968586	4	Frk
Grpel2.2	5.35174e-06	-0.872217	0.198	0.205	0.0975355	4	Grpel2
Pcmtd2.4	5.372e-06	-0.719444	0.158	0.171	0.0979047	4	Pcmtd2
Fstl1.4	5.39177e-06	-0.791602	0.012	0.021	0.098265	4	Fstl1
Epb41l5.3	5.46985e-06	-0.758734	0.248	0.252	0.099688	4	Epb41l5
Olah.1	5.53401e-06	0.353617	0.011	0.006	0.100857	4	Olah
Yipf4.3	5.55501e-06	-0.395317	0.389	0.322	0.10124	4	Yipf4
Rcn2.4	5.65285e-06	-0.818203	0.233	0.236	0.103023	4	Rcn2
Rtf1.2	5.71444e-06	-0.14736	0.416	0.349	0.104146	4	Rtf1
Cbfb.4	5.74006e-06	-0.384122	0.232	0.194	0.104613	4	Cbfb
Arvcf.1	5.78509e-06	-1.22713	0.065	0.079	0.105433	4	Arvcf
Amdhd2.4	5.7976e-06	-0.2558	0.114	0.093	0.105661	4	Amdhd2
Herc2.4	5.82724e-06	-0.389245	0.341	0.285	0.106202	4	Herc2
Kansl3.4	5.8491e-06	-0.907741	0.169	0.18	0.1066	4	Kansl3
Pum2.4	5.96058e-06	-0.471572	0.431	0.407	0.108632	4	Pum2
Sco2.3	5.96175e-06	-0.436538	0.03	0.021	0.108653	4	Sco2
Bst2.3	5.96787e-06	-0.363966	0.678	0.634	0.108764	4	Bst2
Cdan1.4	6.04559e-06	-0.355689	0.044	0.033	0.110181	4	Cdan1
Zfp60.3	6.12656e-06	-0.122577	0.055	0.042	0.111657	4	Zfp60
Max.4	6.22187e-06	-0.217087	0.375	0.313	0.113394	4	Max
Agpat2.3	6.25194e-06	-1.01601	0.136	0.149	0.113942	4	Agpat2
Tctn1.3	6.27838e-06	-1.05354	0.035	0.046	0.114424	4	Tctn1
Cables2.3	6.28924e-06	-0.187215	0.082	0.066	0.114621	4	Cables2
Unc5cl.4	6.30024e-06	-1.19555	0.08	0.094	0.114822	4	Unc5cl
L3mbtl3.4	6.30164e-06	-0.903794	0.135	0.149	0.114847	4	L3mbtl3
Tfcp2.4	6.41481e-06	-0.435993	0.116	0.095	0.11691	4	Tfcp2
Natd1.3	6.42339e-06	-0.824424	0.122	0.135	0.117066	4	Natd1
Zfp97.2	6.42421e-06	0.340404	0.014	0.009	0.117081	4	Zfp97
4930556J24Rik.1	6.4339e-06	-0.258414	0.011	0.006	0.117258	4	4930556J24Rik
Asxl1.4	6.49529e-06	-0.679254	0.31	0.304	0.118377	4	Asxl1
Irgm1.3	6.49682e-06	-0.450874	0.372	0.316	0.118405	4	Irgm1
Cadm2.1	6.51292e-06	-0.722762	0.01	0.006	0.118698	4	Cadm2
Lrrc1.4	6.58064e-06	-0.410491	0.185	0.154	0.119932	4	Lrrc1
Smad4.4	6.64189e-06	-0.73849	0.274	0.273	0.121048	4	Smad4
Lix1l.3	6.71275e-06	-1.3407	0.022	0.032	0.12234	4	Lix1l
Hgs.1	6.73042e-06	-0.236234	0.276	0.233	0.122662	4	Hgs
Kif21b.4	6.75016e-06	-0.969146	0.025	0.035	0.123022	4	Kif21b
Dyrk1b.2	6.75494e-06	-1.44935	0.025	0.036	0.123109	4	Dyrk1b
Relch.4	6.79625e-06	-0.719648	0.315	0.307	0.123862	4	Relch
Rhbg.3	6.96316e-06	-0.249299	0.018	0.012	0.126904	4	Rhbg
Trim56.3	7.03102e-06	-0.790857	0.169	0.18	0.12814	4	Trim56
Aldoa.5	7.03139e-06	-0.378421	0.837	0.783	0.128147	4	Aldoa
Zeb1.4	7.07717e-06	-1.02219	0.012	0.02	0.128981	4	Zeb1
Entpd3.3	7.245e-06	-0.366174	0.057	0.044	0.13204	4	Entpd3
Irf2.4	7.24888e-06	-0.748316	0.308	0.303	0.132111	4	Irf2
Adgra3.3	7.30789e-06	-0.369158	0.112	0.092	0.133186	4	Adgra3
Krt16.4	7.4917e-06	-2.66769	0.005	0.01	0.136536	4	Krt16
Dkk3.2	7.53796e-06	-1.22086	0.004	0.01	0.137379	4	Dkk3
Dock4.4	7.66718e-06	-0.483306	0.233	0.195	0.139734	4	Dock4
Arf3.3	7.70475e-06	-0.537925	0.367	0.35	0.140419	4	Arf3
Evi5l.4	7.78793e-06	-1.04591	0.085	0.099	0.141935	4	Evi5l
Nfrkb.4	7.8449e-06	-0.427529	0.167	0.139	0.142973	4	Nfrkb
Trp53i13.4	7.8631e-06	-0.505006	0.092	0.074	0.143305	4	Trp53i13
Cilp.4	7.86558e-06	-1.07052	0.006	0.013	0.14335	4	Cilp
Entrep3.1	7.965e-06	0.298733	0.013	0.008	0.145162	4	Entrep3
Map3k5.4	8.04711e-06	-0.802404	0.37	0.352	0.146659	4	Map3k5
Fam234a.2	8.08177e-06	-0.675042	0.235	0.239	0.14729	4	Fam234a
Tubb2a.3	8.12657e-06	-0.562491	0.479	0.437	0.148107	4	Tubb2a
Arsg.3	8.1979e-06	-0.161567	0.045	0.034	0.149407	4	Arsg
Slc4a4.3	8.25603e-06	-1.55079	0.032	0.043	0.150466	4	Slc4a4
Spag4	8.2975e-06	-0.415827	0.012	0.007	0.151222	4	Spag4
Xpa.2	8.50198e-06	-0.354503	0.185	0.154	0.154949	4	Xpa
Fastkd5.2	8.52264e-06	-0.342507	0.014	0.009	0.155325	4	Fastkd5
Rnft1.3	8.52695e-06	-0.339405	0.198	0.166	0.155404	4	Rnft1
Nbr1.3	8.55859e-06	-0.542218	0.386	0.366	0.15598	4	Nbr1
Slc44a3.4	8.64425e-06	-0.375779	0.253	0.211	0.157541	4	Slc44a3
Zfp65.3	8.77544e-06	-0.213709	0.066	0.052	0.159932	4	Zfp65
Lamb1.4	8.8151e-06	-0.946488	0.044	0.056	0.160655	4	Lamb1
Borcs6.4	8.89987e-06	-0.913974	0.078	0.092	0.1622	4	Borcs6
Cldnd1.4	8.90168e-06	-0.229059	0.36	0.3	0.162233	4	Cldnd1
Smarcd3.2	8.98829e-06	-1.62589	0.007	0.013	0.163812	4	Smarcd3
Efcab12.1	9.05566e-06	0.346459	0.01	0.006	0.165039	4	Efcab12
Gm42906.3	9.2248e-06	-0.564965	0.015	0.01	0.168122	4	Gm42906
Plxna1.3	9.23682e-06	-0.989484	0.067	0.081	0.168341	4	Plxna1
Dnajb1.4	9.27682e-06	-0.733078	0.388	0.361	0.16907	4	Dnajb1
Gm29427.2	9.39633e-06	-0.409591	0.021	0.014	0.171248	4	Gm29427
Dmtn.3	9.47608e-06	-1.5215	0.022	0.032	0.172702	4	Dmtn
Slc17a5.4	9.50417e-06	-0.390387	0.208	0.172	0.173213	4	Slc17a5
Chd3.2	9.51616e-06	-0.659645	0.255	0.258	0.173432	4	Chd3
Nab1.4	9.61927e-06	-0.553274	0.406	0.382	0.175311	4	Nab1
Pyroxd2.4	9.63838e-06	-0.760467	0.071	0.085	0.175659	4	Pyroxd2
Cib2.3	9.91803e-06	-0.361328	0.269	0.225	0.180756	4	Cib2
Ergic3.3	1.02321e-05	-0.346571	0.492	0.451	0.186481	4	Ergic3
4930523C07Rik.2	1.02632e-05	-0.578599	0.192	0.161	0.187047	4	4930523C07Rik
Selenon.4	1.02674e-05	-1.06388	0.08	0.093	0.187124	4	Selenon
Cldn15.1	1.03554e-05	0.262104	0.01	0.006	0.188727	4	Cldn15
Dpp10.4	1.03752e-05	-0.448638	0.023	0.016	0.189088	4	Dpp10
Zzef1.3	1.04896e-05	-0.716657	0.28	0.278	0.191173	4	Zzef1
Dvl3.2	1.06546e-05	-0.330547	0.146	0.121	0.19418	4	Dvl3
Gm20521.3	1.07349e-05	-0.385337	0.03	0.022	0.195644	4	Gm20521
Tek.4	1.07897e-05	-1.61591	0.008	0.015	0.196643	4	Tek
Zfp84.1	1.08827e-05	-0.407184	0.111	0.091	0.198337	4	Zfp84
Parp6.2	1.09507e-05	-0.852208	0.144	0.157	0.199576	4	Parp6
Clmp.2	1.11208e-05	-0.257751	0.012	0.007	0.202676	4	Clmp
Pik3ca.3	1.11797e-05	-0.824061	0.226	0.23	0.203749	4	Pik3ca
Arid4a.3	1.12145e-05	-0.550603	0.369	0.354	0.204385	4	Arid4a
Tceal1.3	1.12525e-05	-0.735893	0.069	0.082	0.205077	4	Tceal1
Pp2d1.1	1.12644e-05	-0.340074	0.011	0.006	0.205295	4	Pp2d1
B4galnt3.3	1.13179e-05	-1.40517	0.016	0.025	0.206269	4	B4galnt3
Bet1l.2	1.1405e-05	-0.426589	0.148	0.123	0.207856	4	Bet1l
Tmem86a.3	1.14763e-05	0.229083	0.035	0.026	0.209155	4	Tmem86a
Sh3d19.4	1.15712e-05	-0.677197	0.261	0.263	0.210885	4	Sh3d19
Sec23a.3	1.16145e-05	-0.409142	0.175	0.147	0.211675	4	Sec23a
Arfgef2.4	1.16298e-05	-0.441564	0.301	0.251	0.211952	4	Arfgef2
Naip6.4	1.17002e-05	-1.44785	0.009	0.016	0.213237	4	Naip6
Rcbtb1.4	1.18525e-05	-0.159908	0.103	0.084	0.216012	4	Rcbtb1
Cd164l2.4	1.19293e-05	-0.790557	0.173	0.183	0.217412	4	Cd164l2
Dtna.4	1.19519e-05	-1.09919	0.064	0.077	0.217824	4	Dtna
Zfp59.3	1.23848e-05	-0.396653	0.025	0.017	0.225714	4	Zfp59
Golga2.2	1.26599e-05	-0.203125	0.262	0.222	0.230727	4	Golga2
Ggh.4	1.26931e-05	-0.304243	0.291	0.243	0.231332	4	Ggh
H2-Ab1.4	1.28234e-05	-0.369418	0.069	0.084	0.233706	4	H2-Ab1
Cfap418.4	1.28434e-05	-0.594325	0.073	0.058	0.23407	4	Cfap418
Slc43a3.1	1.29661e-05	0.105496	0.01	0.006	0.236306	4	Slc43a3
Lgmn.2	1.30557e-05	-0.282619	0.11	0.09	0.23794	4	Lgmn
Pde9a.4	1.30756e-05	-0.420374	0.226	0.19	0.238302	4	Pde9a
1810062G17Rik.3	1.3249e-05	-0.197167	0.032	0.024	0.241463	4	1810062G17Rik
Marveld3.4	1.32657e-05	-0.573431	0.377	0.358	0.241767	4	Marveld3
Agfg1.4	1.32905e-05	-0.588296	0.461	0.426	0.24222	4	Agfg1
Slc35a3.3	1.33299e-05	-0.384413	0.216	0.182	0.242938	4	Slc35a3
Pink1.3	1.33943e-05	-0.585979	0.336	0.324	0.244111	4	Pink1
Cmc4.4	1.35733e-05	-0.324537	0.027	0.019	0.247374	4	Cmc4
Plekha2.4	1.36285e-05	-0.434513	0.202	0.169	0.248379	4	Plekha2
Zfp282.4	1.38104e-05	-0.221574	0.174	0.146	0.251694	4	Zfp282
Slc23a3.3	1.39455e-05	0.114226	0.016	0.011	0.254157	4	Slc23a3
Ap1s3.3	1.39639e-05	-0.693369	0.104	0.085	0.254492	4	Ap1s3
Msantd2.3	1.45182e-05	-0.481017	0.149	0.124	0.264594	4	Msantd2
Cst3.4	1.48065e-05	-0.784082	0.235	0.238	0.269849	4	Cst3
Dusp3.2	1.49188e-05	-0.899816	0.162	0.172	0.271894	4	Dusp3
Mmgt2.4	1.51612e-05	-0.444944	0.19	0.158	0.276312	4	Mmgt2
Septin9.4	1.52667e-05	-0.466826	0.424	0.354	0.278236	4	Septin9
Padi1.4	1.53057e-05	-1.72278	0.005	0.011	0.278947	4	Padi1
Ccl6.2	1.54645e-05	-1.17916	0.011	0.019	0.281841	4	Ccl6
Dnah11.4	1.56083e-05	-1.58639	0.007	0.014	0.284462	4	Dnah11
Tbc1d9.3	1.56116e-05	-0.848817	0.158	0.169	0.284522	4	Tbc1d9
Dpp4.3	1.56238e-05	-0.89016	0.136	0.148	0.284744	4	Dpp4
Taf1c.3	1.56911e-05	-0.505837	0.087	0.071	0.28597	4	Taf1c
Smr2.4	1.57904e-05	-3.14789	0.008	0.015	0.287779	4	Smr2
Prkab2.3	1.59545e-05	-1.05668	0.07	0.083	0.290771	4	Prkab2
Mipol1.3	1.59554e-05	-0.462243	0.149	0.124	0.290787	4	Mipol1
Dennd2c.3	1.6025e-05	-1.07059	0.035	0.046	0.292056	4	Dennd2c
Unc13d.3	1.62049e-05	-1.06345	0.029	0.039	0.295334	4	Unc13d
Zfp974.4	1.62332e-05	-0.153768	0.038	0.028	0.29585	4	Zfp974
Zbtb5.2	1.62868e-05	-0.316281	0.052	0.04	0.296827	4	Zbtb5
Zhx1.3	1.6421e-05	-0.232734	0.15	0.126	0.299272	4	Zhx1
Ric1.4	1.65459e-05	-0.850833	0.191	0.2	0.30155	4	Ric1
Prag1.4	1.66662e-05	-0.923012	0.069	0.082	0.303741	4	Prag1
Snapc5.4	1.67718e-05	-0.298818	0.286	0.242	0.305666	4	Snapc5
Ncf1.3	1.7039e-05	-0.122881	0.015	0.01	0.310536	4	Ncf1
Ppp4r3a.4	1.7051e-05	-0.309668	0.363	0.304	0.310755	4	Ppp4r3a
Vamp5.4	1.7126e-05	-0.179712	0.061	0.048	0.312121	4	Vamp5
Smad5.4	1.7193e-05	-0.322607	0.174	0.147	0.313342	4	Smad5
Prdm2.3	1.73068e-05	-0.729302	0.287	0.283	0.315416	4	Prdm2
Cxcl14.4	1.73774e-05	-0.464924	0.009	0.016	0.316702	4	Cxcl14
Rbm47.4	1.7417e-05	-0.328115	0.649	0.605	0.317425	4	Rbm47
Col23a1.3	1.74772e-05	-0.214046	0.016	0.01	0.318523	4	Col23a1
Frmpd1.4	1.75273e-05	-1.48125	0.036	0.047	0.319435	4	Frmpd1
Fgd3.3	1.75923e-05	-1.13406	0.12	0.132	0.320619	4	Fgd3
Ercc2.3	1.76235e-05	-0.522059	0.164	0.137	0.321188	4	Ercc2
Fzd4.3	1.76367e-05	0.245566	0.025	0.017	0.321429	4	Fzd4
Mob3a.2	1.76871e-05	-0.440042	0.204	0.171	0.322347	4	Mob3a
Kcnj15.3	1.77445e-05	-1.32012	0.005	0.01	0.323393	4	Kcnj15
1700001K19Rik.2	1.7869e-05	-0.339593	0.013	0.008	0.325663	4	1700001K19Rik
Cldn1.4	1.79037e-05	-0.88006	0.338	0.317	0.326294	4	Cldn1
Sirt4.3	1.80276e-05	-0.338769	0.056	0.044	0.328553	4	Sirt4
Col6a1.4	1.81995e-05	-0.438998	0.006	0.012	0.331686	4	Col6a1
Gucy1a2.3	1.82785e-05	-1.86406	0.005	0.01	0.333125	4	Gucy1a2
Zfp950.4	1.84598e-05	-0.513269	0.219	0.183	0.336429	4	Zfp950
Dnajc28.3	1.86647e-05	-0.251816	0.029	0.021	0.340165	4	Dnajc28
Fam193b.4	1.87161e-05	-0.921218	0.154	0.164	0.341101	4	Fam193b
Tspyl2.4	1.88023e-05	-0.31265	0.064	0.051	0.342673	4	Tspyl2
Usp8.2	1.8889e-05	-0.322208	0.333	0.281	0.344252	4	Usp8
Pde4c.3	1.89115e-05	-0.956321	0.034	0.025	0.344661	4	Pde4c
Rhot1.3	1.91564e-05	-0.430676	0.231	0.194	0.349125	4	Rhot1
Lmcd1.4	1.92818e-05	-1.12499	0.056	0.068	0.351411	4	Lmcd1
Gm3336.4	1.93799e-05	-0.698946	0.027	0.019	0.353198	4	Gm3336
Hap1.3	1.96321e-05	-0.475516	0.131	0.108	0.357795	4	Hap1
Ppp1r9b.3	1.98489e-05	-0.768672	0.129	0.141	0.361747	4	Ppp1r9b
Snx25.4	1.99992e-05	-0.4908	0.129	0.107	0.364485	4	Snx25
Serpine1.4	2.06378e-05	-1.76689	0.016	0.024	0.376124	4	Serpine1
Armcx2.3	2.07267e-05	0.261457	0.025	0.017	0.377745	4	Armcx2
Dym.3	2.12756e-05	-0.530948	0.213	0.179	0.387747	4	Dym
Vmp1.3	2.13249e-05	-0.495271	0.451	0.378	0.388646	4	Vmp1
Cry2.2	2.13781e-05	-1.03234	0.113	0.126	0.389616	4	Cry2
Mapk13.3	2.1404e-05	-0.64011	0.307	0.299	0.390088	4	Mapk13
Klhl9	2.1429e-05	-0.28919	0.241	0.204	0.390544	4	Klhl9
Egf.4	2.16587e-05	0.566056	0.03	0.022	0.394731	4	Egf
Hhipl2.3	2.16668e-05	-0.286165	0.101	0.082	0.394878	4	Hhipl2
Cfap53.3	2.17536e-05	-0.239945	0.03	0.022	0.396459	4	Cfap53
E130114P18Rik.1	2.1957e-05	-0.401252	0.012	0.007	0.400166	4	E130114P18Rik
Ston2.4	2.24851e-05	-0.519638	0.114	0.095	0.40979	4	Ston2
Prr14.1	2.26112e-05	-0.412166	0.169	0.142	0.412089	4	Prr14
Prpf4b.4	2.27192e-05	-0.220897	0.473	0.4	0.414057	4	Prpf4b
Ifit1bl2.4	2.28185e-05	-1.23787	0.022	0.031	0.415867	4	Ifit1bl2
Camta1.4	2.33206e-05	-0.502359	0.249	0.209	0.425018	4	Camta1
Usp31.4	2.34242e-05	-0.565882	0.087	0.071	0.426905	4	Usp31
Calr3	2.40119e-05	0.614964	0.01	0.005	0.437617	4	Calr3
Retreg3.2	2.41325e-05	-0.297454	0.219	0.185	0.439814	4	Retreg3
Gsta3.4	2.41861e-05	-0.174702	0.018	0.012	0.440792	4	Gsta3
H13.4	2.42363e-05	-0.118579	0.563	0.494	0.441706	4	H13
Usp7.4	2.46033e-05	-0.324962	0.382	0.32	0.448395	4	Usp7
Zbtb42.3	2.48928e-05	-0.727061	0.072	0.085	0.453671	4	Zbtb42
Obsl1	2.51118e-05	0.133566	0.01	0.006	0.457663	4	Obsl1
Hdac11.4	2.53237e-05	-0.160384	0.124	0.104	0.461524	4	Hdac11
Dusp18.4	2.56404e-05	-0.439804	0.13	0.108	0.467296	4	Dusp18
Rab31.4	2.56784e-05	-0.574203	0.095	0.078	0.467989	4	Rab31
Man1a2.3	2.57905e-05	-0.532519	0.436	0.407	0.470032	4	Man1a2
Slc3a1.3	2.58951e-05	-0.485394	0.027	0.019	0.471939	4	Slc3a1
Arhgap30.4	2.61952e-05	-0.323557	0.031	0.022	0.477408	4	Arhgap30
Inafm2.4	2.62078e-05	-0.477907	0.029	0.021	0.477638	4	Inafm2
Rtl8c.3	2.62934e-05	-0.209407	0.013	0.008	0.479197	4	Rtl8c
Col4a2.4	2.65862e-05	-0.834856	0.019	0.027	0.484533	4	Col4a2
Mss51.4	2.67796e-05	-0.624794	0.033	0.024	0.488057	4	Mss51
Lao1.3	2.70539e-05	-1.42289	0.038	0.049	0.493058	4	Lao1
Fan1.3	2.73597e-05	-0.620903	0.053	0.041	0.498631	4	Fan1
St6gal1.3	2.73659e-05	0.295126	0.023	0.016	0.498744	4	St6gal1
Bmp8a.2	2.74128e-05	-0.303818	0.012	0.007	0.499599	4	Bmp8a
Lmod1.4	2.7857e-05	-0.762101	0.016	0.024	0.507693	4	Lmod1
Rbak.3	2.8007e-05	-0.303201	0.042	0.032	0.510427	4	Rbak
Gbp6.3	2.83865e-05	-1.53379	0.013	0.021	0.517344	4	Gbp6
Zfp942.4	2.84231e-05	-0.53554	0.086	0.07	0.518011	4	Zfp942
Ulk3.3	2.88533e-05	-0.478432	0.09	0.073	0.525851	4	Ulk3
Nek9.3	2.92436e-05	-0.173785	0.194	0.165	0.532965	4	Nek9
Tspo.4	2.94752e-05	-0.271588	0.642	0.58	0.537186	4	Tspo
Map1lc3a.4	3.08931e-05	-0.248424	0.654	0.582	0.563027	4	Map1lc3a
Insig2.4	3.10612e-05	-0.707181	0.289	0.28	0.56609	4	Insig2
Galnt1.4	3.13659e-05	-0.70694	0.359	0.34	0.571644	4	Galnt1
Stard8.3	3.15353e-05	-1.55531	0.007	0.013	0.574731	4	Stard8
Map3k14.4	3.16317e-05	-0.819225	0.208	0.214	0.576489	4	Map3k14
Gem.3	3.26883e-05	-1.14578	0.013	0.02	0.595744	4	Gem
Dtx2.3	3.28582e-05	-0.425885	0.089	0.073	0.598841	4	Dtx2
Inava.2	3.28979e-05	-1.89449	0.013	0.02	0.599565	4	Inava
Zfp553.3	3.28981e-05	-0.266225	0.089	0.074	0.599568	4	Zfp553
Rad52.3	3.2924e-05	-1.0844	0.075	0.088	0.60004	4	Rad52
Gkap1.2	3.32442e-05	-0.245204	0.199	0.169	0.605876	4	Gkap1
Txndc12.4	3.34681e-05	-0.510354	0.393	0.368	0.609956	4	Txndc12
Lrrc43	3.42693e-05	-0.280058	0.01	0.006	0.624558	4	Lrrc43
Zfp580.3	3.44174e-05	-1.05652	0.013	0.021	0.627257	4	Zfp580
Sspn.3	3.44745e-05	-0.85374	0.015	0.023	0.628297	4	Sspn
Nacc2.4	3.47727e-05	-0.162678	0.092	0.076	0.633733	4	Nacc2
Ankrd44.4	3.48457e-05	-0.424745	0.065	0.052	0.635062	4	Ankrd44
Tmtc4.4	3.54004e-05	-0.771469	0.183	0.192	0.645172	4	Tmtc4
Fbxl22.3	3.56017e-05	-0.20469	0.026	0.019	0.648841	4	Fbxl22
Arrdc2.4	3.56418e-05	-0.405044	0.055	0.043	0.649572	4	Arrdc2
Wdr91.2	3.61124e-05	-0.384301	0.059	0.047	0.658149	4	Wdr91
Ap2b1.3	3.65433e-05	-0.504456	0.421	0.394	0.666001	4	Ap2b1
Rnf123.4	3.70973e-05	-0.533274	0.102	0.085	0.676098	4	Rnf123
Nuak1.3	3.74818e-05	-1.10149	0.01	0.017	0.683106	4	Nuak1
Septin8.3	3.77631e-05	-0.342403	0.133	0.111	0.688232	4	Septin8
Sema4a.4	3.78469e-05	-0.724827	0.137	0.113	0.68976	4	Sema4a
Acot11.3	3.80347e-05	-0.427134	0.023	0.016	0.693182	4	Acot11
Tmub2.4	3.82939e-05	-0.339073	0.236	0.198	0.697906	4	Tmub2
Zfp503.4	3.83718e-05	-0.733447	0.277	0.271	0.699326	4	Zfp503
Nudt13.4	3.84966e-05	-0.40488	0.175	0.147	0.7016	4	Nudt13
Map2k7.4	3.86552e-05	-0.458326	0.131	0.109	0.704491	4	Map2k7
Gm7072.4	3.89484e-05	-0.232383	0.137	0.115	0.709835	4	Gm7072
Spata2.1	3.99672e-05	-0.397844	0.097	0.08	0.728402	4	Spata2
Ctso.3	4.05851e-05	-1.30795	0.042	0.053	0.739663	4	Ctso
Slc37a1.1	4.10575e-05	-0.539097	0.119	0.099	0.748272	4	Slc37a1
Itpk1.4	4.11412e-05	-0.588233	0.158	0.133	0.749798	4	Itpk1
AI429214.2	4.12601e-05	-0.229886	0.033	0.025	0.751965	4	AI429214
Chp1.4	4.17747e-05	-0.55357	0.413	0.384	0.761345	4	Chp1
Gpcpd1.2	4.20171e-05	-0.838266	0.248	0.247	0.765761	4	Gpcpd1
Ccdc68.4	4.22343e-05	-1.26167	0.048	0.059	0.76972	4	Ccdc68
Plin5.4	4.25467e-05	-1.4393	0.009	0.015	0.775413	4	Plin5
Glis2.3	4.27392e-05	-1.90754	0.023	0.032	0.778922	4	Glis2
Csrnp2.2	4.35372e-05	-0.476807	0.034	0.025	0.793466	4	Csrnp2
Plekhb2.4	4.37946e-05	-0.341058	0.057	0.045	0.798157	4	Plekhb2
Ppp1r36.4	4.42906e-05	-0.821905	0.045	0.056	0.807197	4	Ppp1r36
Zfp212.2	4.45655e-05	-0.42062	0.113	0.094	0.812206	4	Zfp212
Cacfd1.2	4.50784e-05	-0.445647	0.165	0.139	0.821554	4	Cacfd1
Ift70b.4	4.51629e-05	0.47647	0.024	0.017	0.823094	4	Ift70b
Sltm.4	4.52178e-05	-0.152222	0.545	0.462	0.824095	4	Sltm
Lama3.4	4.53859e-05	-1.91444	0.005	0.01	0.827159	4	Lama3
Cd24a.4	4.54526e-05	-0.36285	0.715	0.638	0.828374	4	Cd24a
Psmb10.4	4.5581e-05	-0.351799	0.332	0.28	0.830714	4	Psmb10
Csn1s2b.3	4.6419e-05	0.209743	0.032	0.023	0.845986	4	Csn1s2b
Ankrd33b.2	4.65973e-05	-1.6567	0.009	0.015	0.849236	4	Ankrd33b
Abi3.1	4.70626e-05	-0.615582	0.012	0.007	0.857716	4	Abi3
Rassf5.3	4.72934e-05	-0.782424	0.081	0.093	0.861923	4	Rassf5
Sh3yl1.2	4.79218e-05	-0.373066	0.192	0.162	0.873374	4	Sh3yl1
Col8a1.4	4.84037e-05	-0.839094	0.005	0.011	0.882158	4	Col8a1
Myzap.4	4.86274e-05	-0.385043	0.066	0.053	0.886234	4	Myzap
Tmem91.3	4.92682e-05	-1.33182	0.006	0.012	0.897913	4	Tmem91
Ecm2.3	4.9407e-05	-0.216299	0.014	0.009	0.900443	4	Ecm2
Cd101.1	4.95621e-05	-0.229254	0.011	0.006	0.90327	4	Cd101
Sema3f.3	4.98964e-05	-0.703578	0.029	0.039	0.909361	4	Sema3f
Camkk1.4	5.01902e-05	0.308282	0.015	0.01	0.914717	4	Camkk1
Cfap126.4	5.02369e-05	-0.153488	0.022	0.016	0.915567	4	Cfap126
Macrod1.3	5.03311e-05	-0.708725	0.158	0.169	0.917285	4	Macrod1
Strip1.4	5.05056e-05	-0.570903	0.176	0.147	0.920464	4	Strip1
Ttc39c.3	5.0742e-05	-0.443454	0.105	0.087	0.924772	4	Ttc39c
Thbs3.2	5.08965e-05	-1.11933	0.014	0.009	0.927589	4	Thbs3
Cgref1.4	5.15778e-05	-1.98921	0.017	0.025	0.940006	4	Cgref1
Zfp975.4	5.17045e-05	-0.384724	0.038	0.029	0.942315	4	Zfp975
Hey1.4	5.19639e-05	-0.882731	0.257	0.255	0.947042	4	Hey1
Plagl1.4	5.22209e-05	-1.14481	0.059	0.07	0.951725	4	Plagl1
Snx30.4	5.23578e-05	-1.09831	0.068	0.08	0.95422	4	Snx30
Tnpo1.3	5.28732e-05	-0.342935	0.437	0.365	0.963615	4	Tnpo1
Accs.3	5.31298e-05	-0.515496	0.081	0.066	0.968291	4	Accs
H2-Eb1.3	5.32765e-05	-0.719808	0.034	0.044	0.970965	4	H2-Eb1
Shisa4.4	5.34175e-05	-1.29491	0.02	0.028	0.973534	4	Shisa4
Chmp1b.3	5.36596e-05	-0.401287	0.21	0.178	0.977946	4	Chmp1b
Hspa4l.4	5.45808e-05	-0.50915	0.224	0.188	0.994736	4	Hspa4l
Mfsd6l.3	5.46953e-05	-1.64679	0.018	0.026	0.996822	4	Mfsd6l
Zhx3.4	5.47757e-05	-0.989035	0.091	0.103	0.998287	4	Zhx3
Mgat4b.4	5.51857e-05	-0.244268	0.072	0.058	1	4	Mgat4b
Mypop.1	5.52468e-05	0.153424	0.011	0.007	1	4	Mypop
Mkrn1.3	5.54003e-05	-1.96296	0.388	0.362	1	4	Mkrn1
Arfgap1.4	5.68979e-05	-0.364789	0.23	0.195	1	4	Arfgap1
Mylk.3	5.69146e-05	-0.82688	0.026	0.035	1	4	Mylk
Creld1.2	5.90073e-05	-0.381122	0.063	0.051	1	4	Creld1
Tmem30b.4	5.93772e-05	-0.290773	0.148	0.125	1	4	Tmem30b
Cdk9.3	6.14873e-05	-0.205148	0.329	0.278	1	4	Cdk9
Ugp2.2	6.15682e-05	-0.23112	0.475	0.398	1	4	Ugp2
Hid1.3	6.22696e-05	-0.238073	0.19	0.162	1	4	Hid1
Fxyd2.3	6.23645e-05	-1.19296	0.01	0.017	1	4	Fxyd2
Rell2.3	6.25252e-05	-0.172014	0.014	0.009	1	4	Rell2
Stk25.2	6.26518e-05	-0.221204	0.433	0.365	1	4	Stk25
Bcl2l2.2	6.27456e-05	-0.349836	0.07	0.057	1	4	Bcl2l2
Car12.4	6.28641e-05	-0.646133	0.372	0.307	1	4	Car12
Ctla4.1	6.28771e-05	-0.281681	0.013	0.008	1	4	Ctla4
Samd14.4	6.29332e-05	-0.882485	0.024	0.033	1	4	Samd14
Oxr1.4	6.36799e-05	-0.447042	0.453	0.424	1	4	Oxr1
Tbc1d14.3	6.38991e-05	-0.547254	0.17	0.143	1	4	Tbc1d14
Rbfox1.3	6.39265e-05	-2.35442	0.009	0.015	1	4	Rbfox1
P2ry2.3	6.39614e-05	-1.19996	0.014	0.021	1	4	P2ry2
Exoc5.4	6.45619e-05	-0.74167	0.356	0.339	1	4	Exoc5
Lrrc8b.4	6.564e-05	-0.486412	0.15	0.127	1	4	Lrrc8b
Bmp1.3	6.62845e-05	-1.29809	0.033	0.043	1	4	Bmp1
Igsf5.4	6.69635e-05	-0.462704	0.072	0.059	1	4	Igsf5
Kif13a.4	6.85328e-05	-0.910326	0.181	0.188	1	4	Kif13a
Armh1.4	6.9144e-05	0.162323	0.021	0.015	1	4	Armh1
Brox.3	6.92492e-05	-0.463949	0.198	0.168	1	4	Brox
Zfp334.4	6.94386e-05	-1.05755	0.029	0.038	1	4	Zfp334
Gm38393.4	6.97098e-05	-0.729912	0.015	0.01	1	4	Gm38393
Crlf2.4	7.00122e-05	-0.887379	0.12	0.131	1	4	Crlf2
Gm11639.2	7.06101e-05	-2.5566	0.008	0.014	1	4	Gm11639
S100a10.3	7.11323e-05	-0.218038	0.634	0.543	1	4	S100a10
Rgs9.3	7.16212e-05	-1.72434	0.01	0.017	1	4	Rgs9
Acad10.4	7.29955e-05	-0.507752	0.039	0.03	1	4	Acad10
Sertad3.4	7.36215e-05	-0.87845	0.097	0.109	1	4	Sertad3
Hormad2.1	7.37205e-05	-0.920408	0.011	0.007	1	4	Hormad2
Hdac6.4	7.37591e-05	-0.39382	0.123	0.103	1	4	Hdac6
Adgrg2.4	7.51504e-05	-1.0861	0.013	0.02	1	4	Adgrg2
Kctd9.4	7.5214e-05	-0.462269	0.128	0.107	1	4	Kctd9
Sync.4	7.58074e-05	-0.568434	0.029	0.022	1	4	Sync
Tmem65.4	7.68741e-05	-0.463868	0.202	0.171	1	4	Tmem65
Mx1.4	7.74689e-05	-1.47963	0.035	0.045	1	4	Mx1
Clcn2.4	7.82052e-05	-1.61668	0.024	0.032	1	4	Clcn2
Igfbp3.3	8.08013e-05	-0.832741	0.007	0.013	1	4	Igfbp3
Mbtps1.2	8.10633e-05	-0.356546	0.267	0.227	1	4	Mbtps1
Pcdhgb4.3	8.15089e-05	-1.62467	0.006	0.012	1	4	Pcdhgb4
Cd276.4	8.15425e-05	-0.920206	0.056	0.068	1	4	Cd276
Dnttip1.2	8.19378e-05	-0.289913	0.407	0.342	1	4	Dnttip1
Slc6a8.3	8.2645e-05	-0.83971	0.192	0.198	1	4	Slc6a8
Dmd.4	8.28559e-05	-0.464515	0.157	0.133	1	4	Dmd
Setmar.4	8.47634e-05	-0.318361	0.024	0.017	1	4	Setmar
Zbtb39.4	8.56236e-05	-0.812146	0.027	0.036	1	4	Zbtb39
Bicd1.4	8.56755e-05	-0.448877	0.041	0.032	1	4	Bicd1
Ptp4a2.3	8.64771e-05	-0.379841	0.549	0.505	1	4	Ptp4a2
Foxq1.4	8.69986e-05	-0.511744	0.069	0.056	1	4	Foxq1
Mafg.2	8.73354e-05	-0.714794	0.288	0.28	1	4	Mafg
Cd82.3	8.81368e-05	-0.135073	0.511	0.443	1	4	Cd82
Trp53bp1.3	8.81938e-05	-0.793574	0.216	0.22	1	4	Trp53bp1
Rptor.4	8.82051e-05	-0.520332	0.263	0.223	1	4	Rptor
Zfp27.2	8.83577e-05	0.190943	0.024	0.017	1	4	Zfp27
Rac2.4	8.83774e-05	0.136202	0.018	0.012	1	4	Rac2
Adamts10.4	8.84047e-05	-0.397382	0.081	0.066	1	4	Adamts10
Zfp119a.3	8.84772e-05	-0.56493	0.068	0.055	1	4	Zfp119a
Zfp809.4	8.85691e-05	-0.359797	0.214	0.181	1	4	Zfp809
Tatdn2.4	9.07147e-05	-0.42753	0.131	0.111	1	4	Tatdn2
Cflar.4	9.14119e-05	-0.669348	0.284	0.279	1	4	Cflar
Tmem144.3	9.14313e-05	-0.624629	0.079	0.064	1	4	Tmem144
Elf3.3	9.16689e-05	-0.815157	0.283	0.277	1	4	Elf3
Stk31.1	9.20848e-05	-0.243902	0.011	0.007	1	4	Stk31
Zfp623.2	9.38238e-05	-1.29614	0.019	0.027	1	4	Zfp623
Ttc14.4	9.60174e-05	-0.745611	0.327	0.312	1	4	Ttc14
Cyth2.2	9.69951e-05	-0.156195	0.299	0.254	1	4	Cyth2
Dynlt3.4	9.75639e-05	-0.152897	0.428	0.361	1	4	Dynlt3
Usp38.3	9.99972e-05	-0.294204	0.218	0.186	1	4	Usp38
Tm9sf4.1	0.000101437	-0.313975	0.397	0.333	1	4	Tm9sf4
Kctd1.3	0.000101557	-0.594595	0.413	0.392	1	4	Kctd1
Cmpk2.4	0.000102258	-1.259	0.22	0.224	1	4	Cmpk2
Sting1.3	0.000102407	-0.506568	0.132	0.111	1	4	Sting1
Vsig8.1	0.000102695	0.688393	0.01	0.006	1	4	Vsig8
2310022B05Rik.2	0.000103445	-0.315545	0.105	0.088	1	4	2310022B05Rik
Dgat1.3	0.000107487	-0.421076	0.25	0.211	1	4	Dgat1
Eid3.4	0.000108071	-0.277381	0.018	0.012	1	4	Eid3
Gpr153.2	0.000108309	-1.5246	0.005	0.01	1	4	Gpr153
Pcdhgb5.4	0.000109674	-2.25725	0.005	0.01	1	4	Pcdhgb5
Mettl27.4	0.00011188	-0.135225	0.178	0.152	1	4	Mettl27
Maged1.4	0.000112059	-0.227279	0.397	0.335	1	4	Maged1
Fbxl2.3	0.000112485	-0.541427	0.028	0.02	1	4	Fbxl2
Fuca1.2	0.000112601	-0.761985	0.207	0.211	1	4	Fuca1
Scn1b.4	0.000113367	-1.49271	0.024	0.032	1	4	Scn1b
Inpp5d.3	0.000113492	-0.17743	0.018	0.012	1	4	Inpp5d
Sdc1.4	0.000113791	-0.455211	0.242	0.204	1	4	Sdc1
Rasgrp3.3	0.000114596	-0.881328	0.007	0.013	1	4	Rasgrp3
Gm20537.3	0.000116042	-0.45621	0.025	0.018	1	4	Gm20537
Dgki.2	0.000116072	-1.7158	0.027	0.035	1	4	Dgki
Rbm4.3	0.000116463	-0.576248	0.023	0.017	1	4	Rbm4
Zfp7.2	0.000116972	-0.254	0.057	0.045	1	4	Zfp7
Cyfip1.3	0.000117258	-0.176236	0.501	0.423	1	4	Cyfip1
Plau.4	0.000117837	-1.32738	0.032	0.041	1	4	Plau
Mta3.4	0.00011789	-0.291179	0.438	0.369	1	4	Mta3
Uaca.4	0.000118524	-0.322696	0.344	0.291	1	4	Uaca
Clk4.2	0.000122795	-0.59237	0.354	0.338	1	4	Clk4
Stk4.3	0.000123057	-0.256062	0.217	0.185	1	4	Stk4
Vps39.3	0.000123617	-0.245222	0.11	0.093	1	4	Vps39
Dram2.3	0.000123955	-0.342693	0.264	0.223	1	4	Dram2
9530068E07Rik.4	0.000123961	-0.465421	0.355	0.337	1	4	9530068E07Rik
Blvrb.4	0.000127265	-0.65634	0.261	0.221	1	4	Blvrb
Rdh12.3	0.000127288	-2.07865	0.005	0.01	1	4	Rdh12
Zscan12.4	0.000128371	-0.168711	0.038	0.029	1	4	Zscan12
Col27a1.4	0.000128502	-1.295	0.014	0.021	1	4	Col27a1
Dram1.1	0.000129631	-0.334298	0.01	0.006	1	4	Dram1
Zfp51.2	0.000129929	-0.168239	0.054	0.043	1	4	Zfp51
Dock3.3	0.00013135	0.115528	0.014	0.009	1	4	Dock3
Zfp709.3	0.000133008	-1.02399	0.014	0.02	1	4	Zfp709
Smim43.4	0.000133407	-1.27236	0.006	0.012	1	4	Smim43
Myo1f	0.000134055	-0.199074	0.012	0.007	1	4	Myo1f
Dag1.3	0.000134184	-0.413548	0.414	0.388	1	4	Dag1
Cop1.3	0.000134375	-0.769556	0.31	0.3	1	4	Cop1
Rnd1.3	0.000135132	-1.463	0.028	0.037	1	4	Rnd1
Siah1a.4	0.000135194	-0.796593	0.178	0.185	1	4	Siah1a
Rel.4	0.000136312	-0.678046	0.224	0.226	1	4	Rel
Gm128.1	0.000138087	0.118271	0.011	0.007	1	4	Gm128
Pdcd6ip.4	0.000138428	-0.330109	0.56	0.509	1	4	Pdcd6ip
P3h3.2	0.000138612	-1.03503	0.006	0.011	1	4	P3h3
Zbtb8a.3	0.000140336	-0.351035	0.107	0.09	1	4	Zbtb8a
Ubxn6.4	0.000140439	-0.316206	0.316	0.268	1	4	Ubxn6
Mrc2.4	0.000141175	-0.470516	0.026	0.019	1	4	Mrc2
Zfp707.3	0.000141867	-0.381012	0.028	0.021	1	4	Zfp707
Ino80.4	0.000143972	-0.613677	0.349	0.333	1	4	Ino80
Tasor2.4	0.00014441	-0.404584	0.291	0.247	1	4	Tasor2
Hpgd.1	0.000146012	-0.143282	0.011	0.007	1	4	Hpgd
Zfyve9.3	0.000150864	-0.921084	0.16	0.169	1	4	Zfyve9
Arfgef1.3	0.000151072	-0.68742	0.375	0.351	1	4	Arfgef1
Cep85l.4	0.00015185	-0.922538	0.063	0.074	1	4	Cep85l
Urgcp.4	0.000153646	-0.733654	0.152	0.128	1	4	Urgcp
Usb1.4	0.000154931	-0.391995	0.126	0.106	1	4	Usb1
Ugt8a.4	0.000156123	-0.607761	0.03	0.022	1	4	Ugt8a
Rnf215.4	0.000156734	-0.631738	0.116	0.097	1	4	Rnf215
Med20.3	0.000157363	-0.496479	0.057	0.046	1	4	Med20
Zfpm1.4	0.000158543	-0.998205	0.051	0.062	1	4	Zfpm1
Gtf2i.3	0.000158628	-0.26707	0.421	0.356	1	4	Gtf2i
Porcn.1	0.000159079	-1.47954	0.025	0.034	1	4	Porcn
Slc18a1.3	0.000160344	-0.672109	0.085	0.071	1	4	Slc18a1
Fbxl3.4	0.000160448	-0.845864	0.192	0.197	1	4	Fbxl3
Rock1.3	0.000160801	-0.286215	0.577	0.533	1	4	Rock1
Sh2b1.2	0.000162086	-0.451359	0.178	0.152	1	4	Sh2b1
Prr3.4	0.000163154	-0.370195	0.103	0.086	1	4	Prr3
Tspan9.4	0.000163253	-0.881249	0.09	0.074	1	4	Tspan9
Cdc42ep5.4	0.000163261	-0.683155	0.198	0.203	1	4	Cdc42ep5
Ppox.2	0.000163841	-0.531083	0.104	0.087	1	4	Ppox
Slc4a3.3	0.000165143	-1.44016	0.01	0.016	1	4	Slc4a3
Wif1.2	0.000166508	0.460906	0.015	0.01	1	4	Wif1
Wdr13.4	0.000166915	-0.991589	0.101	0.112	1	4	Wdr13
H2-DMb2.3	0.00016903	-1.20543	0.007	0.013	1	4	H2-DMb2
Use1.4	0.000171316	-0.4082	0.466	0.421	1	4	Use1
Dusp10.3	0.000172258	-0.540904	0.06	0.048	1	4	Dusp10
Coq8a.4	0.000172339	-0.705314	0.059	0.07	1	4	Coq8a
Rassf8.4	0.00017291	-1.23318	0.087	0.097	1	4	Rassf8
Gm29609.2	0.000173105	0.484192	0.011	0.007	1	4	Gm29609
Fbrs.4	0.000174224	-0.808043	0.116	0.127	1	4	Fbrs
Phf11b.3	0.000174519	-1.51797	0.015	0.021	1	4	Phf11b
Ccnjl.4	0.000174538	-0.309656	0.043	0.034	1	4	Ccnjl
H2-M3.4	0.000174595	-0.797535	0.019	0.026	1	4	H2-M3
Fbxo33.3	0.000175334	-0.580878	0.137	0.115	1	4	Fbxo33
Cul1.3	0.000175373	-0.181131	0.552	0.468	1	4	Cul1
Hnrnph1.3	0.000180279	-0.187614	0.585	0.507	1	4	Hnrnph1
Slc15a1.3	0.000180359	-1.33254	0.011	0.018	1	4	Slc15a1
Fzd5.2	0.000182194	-0.298692	0.105	0.089	1	4	Fzd5
Atp8b5.4	0.00018238	-0.723177	0.062	0.05	1	4	Atp8b5
Snai1.4	0.000185073	-0.727107	0.068	0.056	1	4	Snai1
Ctss.2	0.000189648	-0.583579	0.086	0.099	1	4	Ctss
Zfyve16.2	0.000191832	-0.538032	0.192	0.163	1	4	Zfyve16
Mgp.4	0.000192255	-0.718044	0.083	0.069	1	4	Mgp
Agt.4	0.000192477	-0.649743	0.144	0.123	1	4	Agt
Supt5.2	0.00019251	-0.430744	0.447	0.413	1	4	Supt5
Lmbr1l.1	0.000194958	-0.931506	0.14	0.148	1	4	Lmbr1l
Crebzf.4	0.000196425	-0.863894	0.202	0.205	1	4	Crebzf
Zbtb1.4	0.000197042	-0.331052	0.24	0.205	1	4	Zbtb1
Zfp410.4	0.000197496	-0.350461	0.211	0.181	1	4	Zfp410
Leprot.4	0.00020104	-0.246467	0.326	0.275	1	4	Leprot
Cdc42ep2.1	0.000203254	0.301815	0.011	0.007	1	4	Cdc42ep2
Acp2.2	0.000203816	-0.4036	0.102	0.086	1	4	Acp2
Marchf8.3	0.000204422	-0.691684	0.277	0.271	1	4	Marchf8
Wdtc1.4	0.000205911	-0.300218	0.131	0.112	1	4	Wdtc1
Ablim2.4	0.000207301	-1.46308	0.007	0.012	1	4	Ablim2
Ccdc152.1	0.000209077	0.275181	0.01	0.006	1	4	Ccdc152
Zc3h3.3	0.000209552	-0.517344	0.079	0.065	1	4	Zc3h3
Vkorc1l1.4	0.000212475	-0.537229	0.316	0.265	1	4	Vkorc1l1
Apol8.4	0.000213499	-0.649976	0.038	0.03	1	4	Apol8
Bahd1.3	0.000218452	-0.845673	0.052	0.062	1	4	Bahd1
B3galnt2.3	0.000220202	-0.546413	0.149	0.126	1	4	B3galnt2
Klc2.3	0.000220612	-0.214006	0.074	0.061	1	4	Klc2
Acyp2.4	0.000226851	-0.535059	0.314	0.266	1	4	Acyp2
Lum.4	0.000227006	-0.601581	0.006	0.011	1	4	Lum
Sp1.4	0.000228901	-0.226794	0.289	0.248	1	4	Sp1
Plcg1.2	0.000229998	-1.05091	0.092	0.103	1	4	Plcg1
Frat2.4	0.000231272	-0.977006	0.061	0.072	1	4	Frat2
Fbxo28.3	0.000232421	-0.412584	0.251	0.213	1	4	Fbxo28
Myl9.4	0.000233929	-0.754155	0.019	0.026	1	4	Myl9
Dmpk.3	0.000236292	-1.23175	0.018	0.025	1	4	Dmpk
Mal2.3	0.000237182	-0.423421	0.306	0.26	1	4	Mal2
Endov.4	0.000241161	-0.342643	0.077	0.064	1	4	Endov
Ptpn4.4	0.000241349	-0.615202	0.335	0.321	1	4	Ptpn4
Zc3h11a.1	0.000242109	-0.386132	0.101	0.084	1	4	Zc3h11a
Mios.4	0.00024279	-0.387385	0.1	0.085	1	4	Mios
Bend5.3	0.000243829	-0.859963	0.064	0.074	1	4	Bend5
Cdc14b.3	0.000244888	-1.09943	0.068	0.078	1	4	Cdc14b
Plbd2.4	0.000248152	-0.367141	0.239	0.203	1	4	Plbd2
Flad1.4	0.000249749	-0.412054	0.156	0.133	1	4	Flad1
Taok2.2	0.00025107	-0.342982	0.133	0.113	1	4	Taok2
Haghl.4	0.000251539	-0.415308	0.135	0.115	1	4	Haghl
Tlr4.3	0.000253257	-0.746874	0.207	0.211	1	4	Tlr4
Arhgef7.4	0.000256033	-0.521727	0.18	0.153	1	4	Arhgef7
Usp53.2	0.000256848	-0.877848	0.211	0.213	1	4	Usp53
Nlrp3	0.000257801	-0.241091	0.011	0.007	1	4	Nlrp3
Oacyl.2	0.000260253	-1.48299	0.013	0.019	1	4	Oacyl
Mcc.3	0.000260589	-0.318352	0.401	0.342	1	4	Mcc
Zfp146.4	0.000262698	-0.418596	0.151	0.128	1	4	Zfp146
Gnptg.4	0.000263713	-0.492894	0.252	0.213	1	4	Gnptg
Atf6.3	0.000266343	-0.693975	0.343	0.326	1	4	Atf6
Ehd1.3	0.000268997	-0.901916	0.341	0.318	1	4	Ehd1
Ehbp1.3	0.000271478	-0.979231	0.178	0.183	1	4	Ehbp1
Kyat1.3	0.000272551	-0.435922	0.185	0.158	1	4	Kyat1
Hps5.3	0.000272627	-0.490402	0.131	0.111	1	4	Hps5
Dusp14.4	0.000273083	-0.895894	0.156	0.163	1	4	Dusp14
Miga1.4	0.000274657	-0.445398	0.121	0.102	1	4	Miga1
Atp8b1.3	0.000280911	-0.603133	0.138	0.117	1	4	Atp8b1
Sec24a.4	0.000284275	-0.726247	0.295	0.286	1	4	Sec24a
Gjb4.4	0.000285478	-0.68292	0.026	0.019	1	4	Gjb4
2610008E11Rik.3	0.0002888	-1.02283	0.067	0.078	1	4	2610008E11Rik
Stxbp2.2	0.000291558	-0.286588	0.346	0.293	1	4	Stxbp2
Arhgef4.3	0.000291578	-1.71868	0.011	0.017	1	4	Arhgef4
Thbs2.3	0.000293461	0.109873	0.021	0.015	1	4	Thbs2
Zfp418.1	0.000294361	-0.474358	0.027	0.02	1	4	Zfp418
Appbp2.4	0.000296836	-0.658258	0.334	0.317	1	4	Appbp2
Oas1b.3	0.000298317	-0.730868	0.123	0.104	1	4	Oas1b
Ankzf1.3	0.000301065	-0.29505	0.094	0.079	1	4	Ankzf1
Klhl22.4	0.000302141	-0.549048	0.039	0.048	1	4	Klhl22
Pik3ip1.4	0.000303555	-0.941041	0.032	0.041	1	4	Pik3ip1
Trpc4ap.4	0.000304657	-0.325037	0.336	0.285	1	4	Trpc4ap
Zfand2a.4	0.000305132	-1.04429	0.157	0.163	1	4	Zfand2a
Zfyve26.3	0.000306205	-0.668727	0.121	0.102	1	4	Zfyve26
Phc2.4	0.000308662	-0.435602	0.351	0.296	1	4	Phc2
Ctnnd2.4	0.000310558	-2.05311	0.009	0.014	1	4	Ctnnd2
Numa1.4	0.00031222	-0.451755	0.383	0.365	1	4	Numa1
Cask.3	0.000315044	-0.688231	0.326	0.313	1	4	Cask
Tmc5.4	0.000315828	-0.78401	0.251	0.248	1	4	Tmc5
Dnajc16.3	0.00031654	-0.463729	0.058	0.047	1	4	Dnajc16
Sowaha.3	0.000316619	-0.367397	0.025	0.019	1	4	Sowaha
Klf3.3	0.000322448	-0.58183	0.361	0.342	1	4	Klf3
Klc4.3	0.000322676	-0.614818	0.15	0.159	1	4	Klc4
Chdh.4	0.000326462	-0.809112	0.141	0.15	1	4	Chdh
Stx1a.4	0.000328312	-0.481257	0.02	0.015	1	4	Stx1a
Rev1.4	0.000330072	-0.447216	0.242	0.208	1	4	Rev1
Cnot2.4	0.000330574	-0.370539	0.356	0.302	1	4	Cnot2
Tbc1d1.4	0.00033062	-0.970756	0.283	0.273	1	4	Tbc1d1
Ube3a.4	0.00033407	-0.198652	0.509	0.436	1	4	Ube3a
Cxxc4.3	0.000336346	-1.36827	0.011	0.016	1	4	Cxxc4
Clca3a1.3	0.000339263	-0.792108	0.171	0.178	1	4	Clca3a1
Dhx34.4	0.000341427	-0.293411	0.051	0.041	1	4	Dhx34
Usp12.4	0.000342302	-0.478951	0.165	0.141	1	4	Usp12
Kitl.4	0.000344311	-0.793515	0.285	0.279	1	4	Kitl
Rab11fip3.4	0.000346141	-0.983809	0.13	0.139	1	4	Rab11fip3
Eepd1.4	0.000346785	-1.36206	0.029	0.037	1	4	Eepd1
Arhgap32.4	0.000352267	-0.54219	0.286	0.243	1	4	Arhgap32
Lrrc8e.3	0.000354423	-1.34629	0.019	0.027	1	4	Lrrc8e
Pdcd4.4	0.000358212	-0.251585	0.314	0.271	1	4	Pdcd4
Slc38a2.3	0.000359949	-0.390484	0.486	0.455	1	4	Slc38a2
Pparg.4	0.000360167	-1.81698	0.006	0.01	1	4	Pparg
Add1.2	0.000361166	-0.495216	0.35	0.332	1	4	Add1
Zfp292.2	0.000361218	-0.636708	0.306	0.295	1	4	Zfp292
Zfp608.3	0.000365656	-0.902072	0.122	0.131	1	4	Zfp608
Gm527.3	0.000366109	-1.36505	0.021	0.028	1	4	Gm527
Rab3gap2.4	0.000367228	-0.702065	0.292	0.284	1	4	Rab3gap2
Lrif1.4	0.00036727	-0.481102	0.162	0.139	1	4	Lrif1
Ppard.4	0.000367885	-0.860019	0.195	0.199	1	4	Ppard
Inka1.4	0.000374356	-0.343392	0.014	0.009	1	4	Inka1
Acot6.4	0.000375345	-0.879348	0.053	0.063	1	4	Acot6
Tmem102.4	0.000375809	-0.269842	0.061	0.05	1	4	Tmem102
Arhgap26.2	0.000377042	-1.14783	0.053	0.063	1	4	Arhgap26
Spata1.4	0.000379733	-0.742844	0.075	0.062	1	4	Spata1
Zcwpw2.2	0.00038038	-0.258597	0.03	0.023	1	4	Zcwpw2
Stambpl1.4	0.000380529	-0.731817	0.294	0.285	1	4	Stambpl1
Tnk2.4	0.000383731	-0.881806	0.282	0.272	1	4	Tnk2
Efhd1.3	0.000385032	-0.680092	0.01	0.015	1	4	Efhd1
Epg5.4	0.000387863	-0.448404	0.097	0.082	1	4	Epg5
Slc35f3.4	0.000389713	-0.566392	0.024	0.018	1	4	Slc35f3
Pcgf3.3	0.000393212	-0.329583	0.207	0.178	1	4	Pcgf3
Mthfs.4	0.000395006	-0.646872	0.109	0.092	1	4	Mthfs
Tctn3.4	0.000402159	-0.650019	0.06	0.049	1	4	Tctn3
Rmdn2.4	0.000407397	-0.300005	0.032	0.025	1	4	Rmdn2
Abhd14b.4	0.000407742	-0.330578	0.208	0.179	1	4	Abhd14b
Dync2li1.4	0.000410009	-0.796214	0.045	0.054	1	4	Dync2li1
Bbs9.3	0.000410364	-0.992917	0.157	0.164	1	4	Bbs9
4930590J08Rik.4	0.000411146	-0.211982	0.019	0.014	1	4	4930590J08Rik
Saa3.2	0.000417342	-1.88948	0.014	0.02	1	4	Saa3
Cnot6l.3	0.000418257	-0.353171	0.321	0.273	1	4	Cnot6l
Xpr1.4	0.000418667	-0.903121	0.175	0.181	1	4	Xpr1
Fam3a.4	0.000419882	-0.381671	0.181	0.155	1	4	Fam3a
Smad6.4	0.00041999	-0.597597	0.064	0.053	1	4	Smad6
Clec11a.3	0.000421788	-0.274074	0.024	0.018	1	4	Clec11a
Thsd7a.4	0.000423797	-1.24823	0.01	0.015	1	4	Thsd7a
Rps6kc1.4	0.000426381	-0.747322	0.086	0.072	1	4	Rps6kc1
Zfp68.4	0.000428349	-0.378632	0.182	0.156	1	4	Zfp68
Grb2.4	0.000429467	-0.288369	0.455	0.385	1	4	Grb2
Epb41l2.4	0.00043126	-1.01741	0.229	0.227	1	4	Epb41l2
Dcun1d4.4	0.000438107	-0.592976	0.084	0.07	1	4	Dcun1d4
Nucb2.3	0.000442908	-0.409292	0.514	0.466	1	4	Nucb2
Proser2.2	0.000443292	-0.551544	0.338	0.283	1	4	Proser2
Kif26b.2	0.000446416	-1.20882	0.006	0.01	1	4	Kif26b
Tmt1a.4	0.000446649	-0.338807	0.048	0.039	1	4	Tmt1a
Zfp202.3	0.000447632	-1.24738	0.024	0.031	1	4	Zfp202
Tmc8.3	0.000448168	-0.443836	0.03	0.023	1	4	Tmc8
Raf1.4	0.000449088	-0.362905	0.389	0.329	1	4	Raf1
Rtl8a.3	0.000449454	0.119579	0.014	0.009	1	4	Rtl8a
Sec24b.3	0.000449984	-0.749378	0.273	0.267	1	4	Sec24b
Lcp2	0.000451111	-0.374033	0.012	0.008	1	4	Lcp2
Tle4.3	0.000462675	-0.44952	0.292	0.251	1	4	Tle4
Phf13.3	0.000463421	-0.923288	0.119	0.128	1	4	Phf13
Fhip2a.3	0.000465195	-0.46559	0.153	0.13	1	4	Fhip2a
Pskh1.2	0.000467715	-0.261286	0.089	0.075	1	4	Pskh1
Cebpb.4	0.000470645	-0.197909	0.864	0.788	1	4	Cebpb
Trrap.4	0.000471218	-0.657236	0.319	0.306	1	4	Trrap
Chsy3.2	0.000471984	-1.6369	0.008	0.013	1	4	Chsy3
Sptbn2.4	0.000472176	-0.412543	0.3	0.256	1	4	Sptbn2
Pced1b.3	0.000473058	-1.06342	0.154	0.161	1	4	Pced1b
Tnfrsf1b.3	0.000475005	-1.38177	0.014	0.02	1	4	Tnfrsf1b
Camsap2.3	0.000485427	-0.770206	0.224	0.224	1	4	Camsap2
Zfp1003.2	0.000489002	-0.156899	0.014	0.009	1	4	Zfp1003
Gabarap.3	0.00049412	-0.16281	0.747	0.664	1	4	Gabarap
Ankib1.4	0.000494943	-0.549419	0.245	0.209	1	4	Ankib1
Gm28729.1	0.000504875	0.165449	0.01	0.006	1	4	Gm28729
Zfp629.4	0.000507267	-0.886829	0.05	0.059	1	4	Zfp629
Flywch2.3	0.000510535	-0.250123	0.144	0.124	1	4	Flywch2
Grk4.2	0.000522033	-0.407894	0.066	0.055	1	4	Grk4
Synrg.3	0.000525767	-0.472464	0.255	0.218	1	4	Synrg
Paxx.4	0.000530464	-0.313624	0.236	0.203	1	4	Paxx
Cbx7.4	0.000535522	-1.06405	0.055	0.065	1	4	Cbx7
Pgap4.4	0.000535583	-0.65554	0.084	0.07	1	4	Pgap4
Plod3.3	0.000538195	-0.475333	0.163	0.14	1	4	Plod3
Ncf2.1	0.00054433	-0.540699	0.012	0.008	1	4	Ncf2
Fzd1.3	0.000546882	-1.08412	0.022	0.029	1	4	Fzd1
Riok3.4	0.000551762	-0.528611	0.516	0.469	1	4	Riok3
Cobl.4	0.000553326	-0.558457	0.421	0.392	1	4	Cobl
Tmem167b.3	0.000553341	-0.307555	0.148	0.128	1	4	Tmem167b
Pcgf5.3	0.000563717	-0.57235	0.269	0.229	1	4	Pcgf5
Myd88.3	0.000565707	-0.342818	0.305	0.259	1	4	Myd88
Fam50b.1	0.000568764	0.675233	0.01	0.007	1	4	Fam50b
Cfap68.4	0.000570665	-0.430483	0.203	0.174	1	4	Cfap68
Cd47.2	0.000571936	-0.742145	0.306	0.292	1	4	Cd47
Nxpe4.3	0.000576262	-0.325562	0.022	0.016	1	4	Nxpe4
Pnck.3	0.000578185	-1.19507	0.01	0.015	1	4	Pnck
Qpct.3	0.00058916	-0.199512	0.021	0.016	1	4	Qpct
Slc35b3.2	0.000596092	-0.769041	0.199	0.201	1	4	Slc35b3
Smarcc2.4	0.000599986	-0.227196	0.448	0.38	1	4	Smarcc2
Cdkn2b.4	0.000602625	-0.402711	0.093	0.079	1	4	Cdkn2b
Zfp729b.4	0.000603116	-0.487854	0.101	0.085	1	4	Zfp729b
Pdzd4.3	0.000610894	-0.197598	0.026	0.019	1	4	Pdzd4
Rmnd5a.4	0.000618318	-0.61471	0.18	0.186	1	4	Rmnd5a
Wasl.4	0.000621262	-0.280908	0.42	0.356	1	4	Wasl
Sh3bp4.3	0.000627783	-0.280826	0.332	0.285	1	4	Sh3bp4
1700109H08Rik.4	0.000630235	-0.366794	0.052	0.042	1	4	1700109H08Rik
Uggt2.3	0.000637695	-0.232505	0.021	0.016	1	4	Uggt2
Ppp2r5a.4	0.000641349	-0.563508	0.331	0.317	1	4	Ppp2r5a
Car9.4	0.000645125	-1.09629	0.068	0.077	1	4	Car9
Fndc10.4	0.000646417	-0.158622	0.049	0.04	1	4	Fndc10
Ikzf2.4	0.000646969	-1.1734	0.067	0.077	1	4	Ikzf2
Zfp760.4	0.000648064	-0.289786	0.025	0.019	1	4	Zfp760
Clec2e.3	0.000649594	-2.16195	0.007	0.012	1	4	Clec2e
Ccdc166.2	0.000651833	-0.57525	0.011	0.007	1	4	Ccdc166
Atp6v1b2.3	0.000654734	-0.596196	0.334	0.319	1	4	Atp6v1b2
Ttn.3	0.00065649	-1.38267	0.006	0.01	1	4	Ttn
Abca4	0.000657431	-0.162407	0.01	0.006	1	4	Abca4
Tet1.4	0.000665919	-0.773207	0.045	0.055	1	4	Tet1
Ppp2r3d.2	0.000670574	-0.887373	0.172	0.177	1	4	Ppp2r3d
Ubp1.3	0.000675451	-0.433984	0.302	0.258	1	4	Ubp1
Marchf2.3	0.000692746	-1.83848	0.237	0.233	1	4	Marchf2
Cav1.3	0.000699769	-0.801618	0.006	0.011	1	4	Cav1
Zfp445.4	0.000702235	-0.378918	0.282	0.241	1	4	Zfp445
Cltc.4	0.000705809	-0.283842	0.582	0.532	1	4	Cltc
Afmid.3	0.000709924	-1.18268	0.01	0.015	1	4	Afmid
Slc22a15.2	0.000711545	-0.657015	0.068	0.057	1	4	Slc22a15
Zfp189.3	0.000713042	-0.161747	0.024	0.018	1	4	Zfp189
Fgfr3.3	0.000713979	-2.12814	0.008	0.013	1	4	Fgfr3
Kifc2.3	0.000718052	-1.45463	0.01	0.015	1	4	Kifc2
Lsp1.4	0.000719734	0.260917	0.015	0.011	1	4	Lsp1
Senp2.3	0.000730527	-0.293392	0.468	0.4	1	4	Senp2
Cdr2l.4	0.000732573	-0.413357	0.024	0.018	1	4	Cdr2l
Fzd2.3	0.000738128	-0.399435	0.064	0.053	1	4	Fzd2
Rdh10.3	0.000743536	-0.797378	0.156	0.133	1	4	Rdh10
Lrrc75a.3	0.000747068	-0.215601	0.022	0.016	1	4	Lrrc75a
Tpst2.4	0.000750867	-0.716865	0.259	0.219	1	4	Tpst2
Pbld2.1	0.000751187	-0.616047	0.011	0.008	1	4	Pbld2
Map3k3.3	0.000751718	-0.840452	0.176	0.181	1	4	Map3k3
Dab2.4	0.00075702	-0.797936	0.054	0.064	1	4	Dab2
Fbxo25.4	0.000759707	-0.252014	0.087	0.074	1	4	Fbxo25
Adcy8.3	0.000762481	-1.60775	0.016	0.023	1	4	Adcy8
Gng12.4	0.000771046	-0.225111	0.642	0.556	1	4	Gng12
Zfp263.2	0.000771511	-0.22366	0.108	0.092	1	4	Zfp263
Dennd4a.4	0.000772159	-0.578072	0.203	0.174	1	4	Dennd4a
Zfp790.2	0.000772645	-0.418653	0.052	0.042	1	4	Zfp790
Upk2.4	0.000775307	-0.302369	0.014	0.009	1	4	Upk2
Manea.3	0.00077686	-0.391541	0.056	0.046	1	4	Manea
Nup153.4	0.000777278	-0.340536	0.363	0.309	1	4	Nup153
Epha1.2	0.000780212	-0.764266	0.081	0.09	1	4	Epha1
E430018J23Rik.3	0.000781562	-0.455264	0.032	0.024	1	4	E430018J23Rik
Mustn1.3	0.00078186	-1.88079	0.007	0.012	1	4	Mustn1
Maco1.3	0.000794869	-0.586954	0.366	0.344	1	4	Maco1
Wdr44.4	0.000797359	-0.931889	0.206	0.206	1	4	Wdr44
Capn11.3	0.000801156	-0.747582	0.032	0.025	1	4	Capn11
Itga10.1	0.000804124	-0.720518	0.011	0.007	1	4	Itga10
Rev3l.3	0.000806361	-0.607178	0.284	0.278	1	4	Rev3l
Nln.4	0.000806588	-0.487671	0.342	0.29	1	4	Nln
Rlim.4	0.000812588	-0.498952	0.394	0.367	1	4	Rlim
Mfap3l.4	0.000820876	-0.579302	0.104	0.088	1	4	Mfap3l
Plbd1.3	0.000825274	-0.148934	0.013	0.009	1	4	Plbd1
Tacc1.2	0.000829904	-0.804004	0.215	0.216	1	4	Tacc1
Syngap1.2	0.000833425	-1.3898	0.008	0.012	1	4	Syngap1
Cdc42bpb.4	0.000844602	-0.708854	0.255	0.252	1	4	Cdc42bpb
Cacna1a.3	0.000855992	-0.416858	0.047	0.038	1	4	Cacna1a
Pak3.3	0.000857019	-1.75624	0.017	0.023	1	4	Pak3
Dnajc6.3	0.000859251	-0.612594	0.072	0.06	1	4	Dnajc6
Epha4.2	0.000868964	-0.51538	0.129	0.11	1	4	Epha4
Vsir.4	0.000869007	-0.955031	0.008	0.012	1	4	Vsir
Cacnb4.4	0.000869629	-0.94421	0.016	0.011	1	4	Cacnb4
Mgam.3	0.000872586	-1.02264	0.036	0.044	1	4	Mgam
Ccdc6.4	0.000889165	-0.443207	0.288	0.247	1	4	Ccdc6
Sh3pxd2a.4	0.000891855	-0.888309	0.234	0.231	1	4	Sh3pxd2a
Cd46.4	0.000897472	-1.50777	0.023	0.03	1	4	Cd46
Slc26a11.3	0.000897776	-0.863451	0.062	0.072	1	4	Slc26a11
Il2rg.1	0.000899471	-0.403489	0.012	0.008	1	4	Il2rg
Gramd2b.3	0.000902608	-0.904413	0.178	0.183	1	4	Gramd2b
Sag.3	0.000910741	-0.297897	0.019	0.014	1	4	Sag
Iqcd.4	0.0009243	-0.602331	0.019	0.026	1	4	Iqcd
Dll4.2	0.000926688	-1.32263	0.006	0.01	1	4	Dll4
Atf7.2	0.00092803	-0.665245	0.206	0.208	1	4	Atf7
Zbtb48.4	0.000934641	-0.36373	0.057	0.047	1	4	Zbtb48
Cdk12.3	0.000942788	-0.629614	0.348	0.329	1	4	Cdk12
Klhdc8b.4	0.00094383	-1.39378	0.023	0.029	1	4	Klhdc8b
Ttll11.3	0.000948189	-1.89283	0.007	0.012	1	4	Ttll11
Hapln3.2	0.000948564	-1.90111	0.017	0.024	1	4	Hapln3
Ccpg1.4	0.000951241	-0.874931	0.112	0.12	1	4	Ccpg1
Hyal1.4	0.000952778	-1.19522	0.12	0.127	1	4	Hyal1
Adhfe1.3	0.000956154	-0.394489	0.029	0.022	1	4	Adhfe1
Zfp74.3	0.000964827	-0.322737	0.041	0.033	1	4	Zfp74
Crk.3	0.000979376	-0.244441	0.442	0.375	1	4	Crk
Hic2.3	0.00098231	-0.439076	0.042	0.033	1	4	Hic2
Mterf1a.2	0.000984325	-0.229183	0.025	0.019	1	4	Mterf1a
Dennd4b.4	0.00098489	-0.266225	0.018	0.013	1	4	Dennd4b
Metrnl.3	0.00098544	-0.660228	0.074	0.084	1	4	Metrnl
Ttbk2.3	0.000985832	-0.729584	0.048	0.057	1	4	Ttbk2
Tcirg1.2	0.000993568	-0.549119	0.346	0.329	1	4	Tcirg1
Fem1b.4	0.000999888	-0.384192	0.209	0.18	1	4	Fem1b
Dnajb5.2	0.00102807	-1.17955	0.027	0.034	1	4	Dnajb5
Dok4.2	0.00103406	-0.423129	0.073	0.061	1	4	Dok4
Appl2.4	0.00104412	-0.48134	0.401	0.374	1	4	Appl2
Galnt10.4	0.00105003	-0.691784	0.26	0.222	1	4	Galnt10
Rab6a.3	0.0010567	-0.405253	0.487	0.443	1	4	Rab6a
Syne3.3	0.00107621	-0.81591	0.023	0.029	1	4	Syne3
Tap1.4	0.00107927	-0.342209	0.375	0.321	1	4	Tap1
Cercam.3	0.00108038	-0.928529	0.017	0.023	1	4	Cercam
Grb14.3	0.00108366	-0.802005	0.028	0.035	1	4	Grb14
Dcun1d3.4	0.00108629	-0.606066	0.142	0.122	1	4	Dcun1d3
Adipor1.4	0.00108683	-0.364535	0.589	0.507	1	4	Adipor1
Bcl3.3	0.00108916	-0.477587	0.433	0.403	1	4	Bcl3
Cldn23.3	0.00109286	-1.05441	0.082	0.091	1	4	Cldn23
Slc7a4.4	0.00109515	-0.376841	0.117	0.1	1	4	Slc7a4
Arl4c.3	0.00109562	-0.217201	0.069	0.058	1	4	Arl4c
Gstm1.4	0.0010983	-0.957532	0.093	0.102	1	4	Gstm1
Fkbp1b.4	0.00112469	-0.26694	0.02	0.015	1	4	Fkbp1b
Tescl.4	0.00114145	-0.292785	0.035	0.028	1	4	Tescl
Usp35.3	0.00114554	-1.37835	0.019	0.025	1	4	Usp35
Gpc1.4	0.00114605	-0.498016	0.029	0.037	1	4	Gpc1
Zfp738.3	0.00114693	-0.395483	0.081	0.069	1	4	Zfp738
Mms19.3	0.00115391	-0.487521	0.205	0.177	1	4	Mms19
Izumo4.4	0.00116401	-0.876787	0.068	0.077	1	4	Izumo4
Slc25a42.3	0.00118304	-0.474718	0.04	0.032	1	4	Slc25a42
Or8b53.3	0.00121252	-1.28068	0.021	0.027	1	4	Or8b53
Spata13.3	0.00121371	-0.728134	0.227	0.226	1	4	Spata13
Ttll10.2	0.00121378	-0.932427	0.073	0.082	1	4	Ttll10
Napb.3	0.0012177	-0.565135	0.021	0.016	1	4	Napb
Tmc1.4	0.00122496	-2.15663	0.008	0.012	1	4	Tmc1
Cap1.3	0.0012372	-0.406812	0.481	0.439	1	4	Cap1
Camk2g.3	0.00124031	-0.550916	0.148	0.128	1	4	Camk2g
Plekha4.3	0.00124275	-0.978289	0.013	0.009	1	4	Plekha4
Sun1.3	0.00125934	-0.862898	0.111	0.12	1	4	Sun1
Zfp521.3	0.00126616	-1.00615	0.081	0.09	1	4	Zfp521
Evpl.2	0.0012748	-0.786397	0.074	0.083	1	4	Evpl
Eya3.3	0.00127875	-0.530131	0.224	0.193	1	4	Eya3
Ifi205.3	0.00128987	-1.41257	0.007	0.011	1	4	Ifi205
Vangl1.1	0.00129245	-0.846668	0.166	0.171	1	4	Vangl1
Nipal1.3	0.00129797	-1.28801	0.037	0.044	1	4	Nipal1
Renbp.3	0.0013056	-0.168601	0.026	0.02	1	4	Renbp
Mat2a.3	0.00131086	-0.237668	0.534	0.459	1	4	Mat2a
Kctd15.3	0.00131832	-0.229959	0.047	0.038	1	4	Kctd15
Trim45.3	0.0013217	-0.48952	0.017	0.012	1	4	Trim45
Ap4b1.2	0.00133514	-0.230009	0.011	0.007	1	4	Ap4b1
Rnf146.3	0.0013472	-0.278437	0.204	0.177	1	4	Rnf146
Acsl4.2	0.00134959	-0.319497	0.466	0.4	1	4	Acsl4
Pdxdc1.3	0.00135502	-0.403097	0.36	0.307	1	4	Pdxdc1
Phf14.3	0.00136104	-0.348936	0.354	0.302	1	4	Phf14
Dgat2.3	0.0013639	-0.628299	0.028	0.021	1	4	Dgat2
Shtn1.4	0.00136444	-0.345593	0.418	0.353	1	4	Shtn1
Amotl2.3	0.00137476	-0.458858	0.176	0.152	1	4	Amotl2
Lonp2.1	0.00137575	-0.291938	0.44	0.374	1	4	Lonp2
F2r.3	0.00137808	-0.216613	0.018	0.013	1	4	F2r
Pex6.1	0.00140077	-0.455092	0.168	0.145	1	4	Pex6
Atxn1l.2	0.00141083	-0.404307	0.08	0.068	1	4	Atxn1l
Rcor3.4	0.00141422	-0.418147	0.153	0.132	1	4	Rcor3
Zfp750.3	0.00142571	-0.665556	0.185	0.19	1	4	Zfp750
Ckm.1	0.00142728	-0.656334	0.011	0.008	1	4	Ckm
Nox1.3	0.00143727	-1.05079	0.021	0.015	1	4	Nox1
Mov10.2	0.00144031	-0.438398	0.138	0.119	1	4	Mov10
Fbh1.2	0.00144662	-0.257827	0.153	0.133	1	4	Fbh1
Txlng.4	0.00149135	-0.450924	0.156	0.134	1	4	Txlng
Cldn2.4	0.00149816	-0.311424	0.043	0.051	1	4	Cldn2
Agrp.3	0.00150433	-0.448518	0.037	0.029	1	4	Agrp
Fgfrl1.3	0.0015063	-0.806911	0.094	0.103	1	4	Fgfrl1
Sh3glb1.2	0.00151142	-0.260006	0.654	0.571	1	4	Sh3glb1
Yod1.3	0.00153756	-0.801597	0.12	0.102	1	4	Yod1
Pfkp.4	0.00153842	-0.785253	0.34	0.319	1	4	Pfkp
Sowahc.4	0.00154022	-0.458012	0.036	0.029	1	4	Sowahc
Phactr4.4	0.00155023	-0.769663	0.266	0.258	1	4	Phactr4
Dlgap1.3	0.00155853	-1.17217	0.142	0.147	1	4	Dlgap1
Zfp592.4	0.00157078	-0.736172	0.16	0.166	1	4	Zfp592
S100pbp.3	0.00157998	-1.00314	0.139	0.145	1	4	S100pbp
Ubr1.3	0.00158804	-0.488701	0.223	0.192	1	4	Ubr1
Atad2b.4	0.00159723	-0.498873	0.422	0.392	1	4	Atad2b
Abcc10.3	0.00161329	-0.492104	0.074	0.063	1	4	Abcc10
C2cd4b.2	0.00161596	-0.778193	0.169	0.146	1	4	C2cd4b
Gpr137b.3	0.00162443	-0.117164	0.024	0.019	1	4	Gpr137b
Peli3.3	0.00162663	-1.53051	0.011	0.016	1	4	Peli3
H6pd.3	0.00164307	-0.875194	0.014	0.019	1	4	H6pd
Gramd1b.4	0.00165346	-0.35123	0.068	0.058	1	4	Gramd1b
Tyk2.2	0.0016775	-0.541776	0.112	0.096	1	4	Tyk2
Rffl.4	0.00168991	-0.866412	0.242	0.236	1	4	Rffl
Fto.3	0.0017071	-0.498747	0.395	0.371	1	4	Fto
Gm20661.4	0.00171116	-0.526017	0.019	0.014	1	4	Gm20661
Pfn2.2	0.00172504	-0.723367	0.057	0.065	1	4	Pfn2
St3gal4.3	0.00172791	-0.930802	0.074	0.082	1	4	St3gal4
Pacsin3.3	0.00174008	-0.807177	0.22	0.218	1	4	Pacsin3
C1rl.4	0.00174655	-0.378798	0.03	0.024	1	4	C1rl
Abca7.3	0.00175277	-0.840074	0.034	0.027	1	4	Abca7
Crebl2.3	0.00175595	-1.02798	0.031	0.038	1	4	Crebl2
Chst8.3	0.00175653	-0.637724	0.013	0.009	1	4	Chst8
Nrcam.4	0.00180924	-1.96151	0.007	0.011	1	4	Nrcam
Vps11.1	0.00181555	-0.365413	0.155	0.134	1	4	Vps11
Chml.2	0.00181606	-0.177799	0.044	0.036	1	4	Chml
Faf1.3	0.00181957	-0.350455	0.467	0.397	1	4	Faf1
Igsf8.4	0.00182235	-0.465791	0.392	0.367	1	4	Igsf8
Rab5a.4	0.00183211	-0.508213	0.357	0.338	1	4	Rab5a
Manba.2	0.00183594	-0.763911	0.119	0.127	1	4	Manba
Insyn2a.1	0.00184565	-0.334206	0.019	0.014	1	4	Insyn2a
Tnfsf15.1	0.00186611	-0.696887	0.011	0.007	1	4	Tnfsf15
Dlg2.3	0.00189698	-3.0846	0.016	0.022	1	4	Dlg2
Apobr.3	0.00192189	-0.800919	0.156	0.161	1	4	Apobr
Capg.3	0.00192263	-0.469131	0.41	0.381	1	4	Capg
Col5a2.4	0.00196763	-0.274236	0.01	0.015	1	4	Col5a2
Atxn7l3.2	0.00197871	-0.371721	0.136	0.118	1	4	Atxn7l3
Krt14.3	0.00199957	-1.89726	0.076	0.084	1	4	Krt14
Cyp46a1.2	0.0020088	-1.41063	0.009	0.014	1	4	Cyp46a1
Fam171a1.3	0.00202051	-1.02168	0.021	0.028	1	4	Fam171a1
C2cd2.3	0.00202127	-0.599352	0.169	0.146	1	4	C2cd2
Slc36a1.3	0.00202736	-0.515855	0.045	0.037	1	4	Slc36a1
Atn1.2	0.00203968	-0.493008	0.075	0.063	1	4	Atn1
Cyb561a3.3	0.00204264	-0.973543	0.099	0.107	1	4	Cyb561a3
Chn1.3	0.00205701	-1.24439	0.045	0.053	1	4	Chn1
Tfap2a.3	0.00206285	-0.344454	0.405	0.343	1	4	Tfap2a
Zfyve27.4	0.00207018	-0.852492	0.135	0.141	1	4	Zfyve27
Ap1s2.3	0.00207113	-0.191371	0.014	0.01	1	4	Ap1s2
Phrf1.4	0.00207252	-0.447324	0.271	0.233	1	4	Phrf1
Mxra7.3	0.00207636	-0.555924	0.026	0.02	1	4	Mxra7
Mybpc2.4	0.00207876	-1.15182	0.007	0.011	1	4	Mybpc2
Wdr33.4	0.00208317	-0.471924	0.442	0.409	1	4	Wdr33
Rbpj.3	0.00208352	-0.515783	0.27	0.232	1	4	Rbpj
Slc39a1.4	0.00208886	-0.369175	0.276	0.237	1	4	Slc39a1
Pde4a.2	0.00209375	-0.548026	0.052	0.043	1	4	Pde4a
Kdsr.3	0.00209828	-0.676667	0.16	0.165	1	4	Kdsr
Cyp4v3.3	0.00211577	-1.78552	0.011	0.015	1	4	Cyp4v3
Ranbp6.3	0.00211824	-0.144812	0.057	0.047	1	4	Ranbp6
Prcd.3	0.00211978	-0.287336	0.014	0.01	1	4	Prcd
Prmt2	0.00212398	-0.873854	0.147	0.152	1	4	Prmt2
Catsperg1.3	0.00212448	-0.797913	0.021	0.016	1	4	Catsperg1
Pard6g.4	0.00212471	-0.340085	0.029	0.023	1	4	Pard6g
Ccdc71l.4	0.00216083	-0.958666	0.071	0.079	1	4	Ccdc71l
Slc44a2.2	0.00219092	-0.565778	0.135	0.116	1	4	Slc44a2
Pof1b.4	0.00220204	-0.60591	0.172	0.177	1	4	Pof1b
Egr2.4	0.00220436	-0.931611	0.122	0.129	1	4	Egr2
Gprin3.4	0.00221074	-0.495712	0.016	0.012	1	4	Gprin3
Zfp318.3	0.00222122	-0.769868	0.148	0.154	1	4	Zfp318
Tamalin.2	0.00224571	-0.376724	0.047	0.039	1	4	Tamalin
Efna2.4	0.00226096	-0.534278	0.018	0.014	1	4	Efna2
Shpk.2	0.00227151	-0.297053	0.041	0.034	1	4	Shpk
Lgals8.3	0.00228242	-0.397203	0.201	0.174	1	4	Lgals8
Zbtb11.4	0.00228625	-0.347559	0.299	0.259	1	4	Zbtb11
Sult2b1.4	0.00229593	-0.508217	0.034	0.027	1	4	Sult2b1
H3f3b.4	0.0023143	-0.16248	0.954	0.902	1	4	H3f3b
Syt11.4	0.00232239	-0.588703	0.045	0.037	1	4	Syt11
Fam83g.4	0.00233873	-0.940434	0.095	0.103	1	4	Fam83g
Slc25a30.3	0.00233916	-0.392784	0.083	0.071	1	4	Slc25a30
Tmem184a.4	0.00234585	-0.813126	0.105	0.113	1	4	Tmem184a
Zfp449.1	0.00240976	-0.132369	0.011	0.007	1	4	Zfp449
H2-Q10.3	0.00243765	-1.06628	0.011	0.015	1	4	H2-Q10
Dgkd.4	0.00244649	-0.717058	0.287	0.277	1	4	Dgkd
Eci3.4	0.00245645	-0.47801	0.037	0.03	1	4	Eci3
Pcdhgb6.4	0.00247996	-0.605938	0.011	0.016	1	4	Pcdhgb6
Il24.4	0.00248188	-1.31487	0.023	0.029	1	4	Il24
Ubap1.4	0.00250672	-0.661978	0.245	0.241	1	4	Ubap1
Tead2.4	0.00251483	-0.46746	0.321	0.307	1	4	Tead2
Stard3.4	0.00252135	-0.472772	0.165	0.143	1	4	Stard3
Zbtb32	0.00252539	-0.270948	0.014	0.01	1	4	Zbtb32
Vps37c.3	0.00253377	-0.436664	0.2	0.173	1	4	Vps37c
Naif1.4	0.00254313	-0.242027	0.029	0.023	1	4	Naif1
Hoxb4.3	0.0025444	-0.494463	0.009	0.013	1	4	Hoxb4
Yes1.4	0.0025646	-0.722028	0.269	0.262	1	4	Yes1
Tbc1d2b.3	0.00258764	0.213472	0.031	0.025	1	4	Tbc1d2b
Prpf39.3	0.00260301	-0.712857	0.262	0.255	1	4	Prpf39
Zfp697.3	0.00260672	-1.37968	0.021	0.027	1	4	Zfp697
Acbd4.4	0.00261515	-0.679196	0.14	0.146	1	4	Acbd4
Atp6v0a1.2	0.00261665	-0.515841	0.198	0.171	1	4	Atp6v0a1
Cdyl2.4	0.00262334	-1.21295	0.054	0.062	1	4	Cdyl2
Rnf217.4	0.00264017	-1.07711	0.099	0.107	1	4	Rnf217
Il11.3	0.00264882	-0.171831	0.013	0.009	1	4	Il11
Slc39a13.4	0.00265454	-0.579488	0.1	0.086	1	4	Slc39a13
Trim68.3	0.0026613	-0.745763	0.092	0.101	1	4	Trim68
Myl12b.4	0.00266908	-0.526609	0.174	0.151	1	4	Myl12b
Arnt.3	0.00267477	-0.709183	0.228	0.226	1	4	Arnt
Nkapl.3	0.0026985	-0.350732	0.014	0.01	1	4	Nkapl
Zfp383.4	0.00270821	-0.167444	0.015	0.011	1	4	Zfp383
Snx33.2	0.00274139	-0.888165	0.06	0.068	1	4	Snx33
Tppp.2	0.00275095	-1.28408	0.012	0.017	1	4	Tppp
Tagap.2	0.00276204	-0.187587	0.011	0.008	1	4	Tagap
Dock2.3	0.00277039	-0.488926	0.032	0.026	1	4	Dock2
Ccdc17.3	0.00278026	-1.22933	0.032	0.038	1	4	Ccdc17
Cnst.3	0.00278857	-0.343567	0.11	0.095	1	4	Cnst
Sesn2.2	0.00279415	-0.537198	0.143	0.124	1	4	Sesn2
Areg.3	0.00279421	-1.09596	0.098	0.106	1	4	Areg
Slfn4.3	0.00284663	-0.147889	0.017	0.013	1	4	Slfn4
Ext2.3	0.00287902	-0.384573	0.266	0.228	1	4	Ext2
Pclo.4	0.00294534	-0.716824	0.055	0.063	1	4	Pclo
Mef2b.4	0.00295088	-0.51668	0.032	0.025	1	4	Mef2b
Cgn.4	0.00295866	-0.792781	0.217	0.215	1	4	Cgn
Vamp2.2	0.0029591	-0.466461	0.219	0.189	1	4	Vamp2
Zfp821.3	0.00296892	-0.68056	0.13	0.137	1	4	Zfp821
Ip6k2.2	0.00298092	-0.745013	0.236	0.232	1	4	Ip6k2
Rc3h2.3	0.00299133	-0.664466	0.24	0.237	1	4	Rc3h2
Eola1.3	0.0029919	-0.442044	0.127	0.11	1	4	Eola1
Srpk2.4	0.00299759	-0.345862	0.416	0.354	1	4	Srpk2
Hopx.2	0.00300794	-0.262584	0.025	0.019	1	4	Hopx
Rph3al.3	0.00301557	-0.748918	0.105	0.09	1	4	Rph3al
Mturn.4	0.00304911	-0.387072	0.079	0.067	1	4	Mturn
Pkn1.3	0.00305601	-0.61177	0.278	0.269	1	4	Pkn1
Cplane1.2	0.00305745	-0.558232	0.187	0.162	1	4	Cplane1
Dync2h1.4	0.00306193	-0.799048	0.235	0.233	1	4	Dync2h1
Ncoa3.4	0.00307409	-0.402051	0.241	0.209	1	4	Ncoa3
Klhl28.4	0.00307818	-0.682339	0.108	0.093	1	4	Klhl28
Zfand6.4	0.00310309	-0.162783	0.619	0.531	1	4	Zfand6
Ppp4r3b.3	0.00310412	-0.372807	0.374	0.32	1	4	Ppp4r3b
Kdm3b.4	0.0031276	-0.68553	0.244	0.241	1	4	Kdm3b
Cnn1.2	0.00316526	-0.80876	0.015	0.021	1	4	Cnn1
Scn5a.4	0.00316731	-0.372761	0.069	0.059	1	4	Scn5a
Cyp2f2.4	0.00317345	-0.489835	0.04	0.033	1	4	Cyp2f2
Plpbp.2	0.00318019	-0.449164	0.291	0.251	1	4	Plpbp
Adgrl3.4	0.00319425	-1.11598	0.135	0.141	1	4	Adgrl3
Xpo6.4	0.00321159	-0.728694	0.221	0.219	1	4	Xpo6
Plcl1.4	0.00323134	-0.947154	0.142	0.148	1	4	Plcl1
Slc5a3.3	0.00324794	-0.595012	0.183	0.158	1	4	Slc5a3
Plch2.2	0.00325898	-0.388806	0.026	0.021	1	4	Plch2
C1qa.2	0.00327632	-0.364105	0.054	0.063	1	4	C1qa
Yipf2.4	0.00332242	-0.453696	0.217	0.188	1	4	Yipf2
Zkscan1.3	0.00333404	-0.627905	0.235	0.23	1	4	Zkscan1
Cdon.3	0.00335104	-1.07534	0.046	0.054	1	4	Cdon
Dsel.3	0.00337171	-0.820243	0.068	0.076	1	4	Dsel
Mthfd2l.3	0.00338107	-0.800585	0.207	0.206	1	4	Mthfd2l
Mtmr11.3	0.00340064	-1.34354	0.01	0.015	1	4	Mtmr11
Zfp867.3	0.00342031	-1.26909	0.042	0.049	1	4	Zfp867
Mob3c.3	0.00342045	-0.789433	0.122	0.129	1	4	Mob3c
Cfap70.1	0.0034286	0.306938	0.012	0.008	1	4	Cfap70
Rin1.4	0.00344237	-0.917924	0.016	0.021	1	4	Rin1
Zzz3.4	0.00345028	-0.440632	0.307	0.265	1	4	Zzz3
Bcl10.2	0.00345459	-0.533383	0.296	0.284	1	4	Bcl10
Bbc3.3	0.0034555	-0.745684	0.167	0.171	1	4	Bbc3
Gm49356.2	0.00347646	-0.552387	0.048	0.04	1	4	Gm49356
Me1.3	0.00353483	-0.126344	0.615	0.533	1	4	Me1
Cnbd1.2	0.00353809	0.155168	0.011	0.008	1	4	Cnbd1
Phyh.4	0.0035425	-0.227039	0.224	0.197	1	4	Phyh
Laptm5.4	0.00355563	-0.144778	0.041	0.033	1	4	Laptm5
Cnmd.4	0.00356417	-0.81047	0.011	0.016	1	4	Cnmd
Sfmbt2.2	0.00360636	-1.60771	0.016	0.021	1	4	Sfmbt2
Atl1.3	0.00364646	-0.23822	0.054	0.045	1	4	Atl1
Cd274.4	0.00364843	-1.52778	0.019	0.024	1	4	Cd274
1700030J22Rik.3	0.00365957	0.248727	0.013	0.009	1	4	1700030J22Rik
Xk.3	0.00367777	-0.369645	0.018	0.014	1	4	Xk
Rsu1.2	0.00370414	-0.501622	0.327	0.311	1	4	Rsu1
Agmo.3	0.00378663	-1.86315	0.01	0.014	1	4	Agmo
Kdm1a.3	0.00380761	-0.128554	0.625	0.542	1	4	Kdm1a
Gfra1.1	0.0038115	-0.106818	0.011	0.008	1	4	Gfra1
Tmem50a.4	0.0038173	-0.483325	0.369	0.342	1	4	Tmem50a
Cebpg.1	0.00381752	-0.350729	0.348	0.298	1	4	Cebpg
Stbd1.4	0.00384035	-0.418977	0.09	0.077	1	4	Stbd1
Flot2.2	0.00385952	-0.768227	0.18	0.183	1	4	Flot2
Hps3.2	0.00386089	-0.63004	0.061	0.051	1	4	Hps3
Efr3a.4	0.00387851	-0.505364	0.362	0.34	1	4	Efr3a
Adra2c.3	0.00388305	-0.423488	0.011	0.016	1	4	Adra2c
Nat8f2.4	0.00391689	-0.719893	0.009	0.013	1	4	Nat8f2
Vps4b.3	0.00395909	-0.204603	0.487	0.415	1	4	Vps4b
Ubtd1.4	0.00396985	-0.49554	0.333	0.286	1	4	Ubtd1
Srcap.2	0.00400828	-0.362773	0.216	0.188	1	4	Srcap
Ppm1b.3	0.00402626	-0.492484	0.322	0.309	1	4	Ppm1b
H2-T22.3	0.00403063	-0.783682	0.424	0.388	1	4	H2-T22
Gm20422.2	0.00413739	-0.56154	0.019	0.015	1	4	Gm20422
Glt8d1.3	0.00414603	-0.738383	0.13	0.113	1	4	Glt8d1
Mettl25b.4	0.00416144	-0.823624	0.103	0.089	1	4	Mettl25b
Phf23.3	0.00424188	-0.418427	0.219	0.19	1	4	Phf23
Lasp1.2	0.00425125	-0.373897	0.311	0.268	1	4	Lasp1
Lnx2.4	0.00426695	-0.643501	0.116	0.101	1	4	Lnx2
Mbd2.4	0.00426926	-0.545858	0.465	0.423	1	4	Mbd2
Zcchc24.4	0.00432984	-0.481695	0.016	0.021	1	4	Zcchc24
Gnrh1.3	0.00437546	-0.45107	0.021	0.016	1	4	Gnrh1
Kctd12b.2	0.00438509	-0.743458	0.032	0.038	1	4	Kctd12b
Zfp654.3	0.00439234	-0.740286	0.191	0.193	1	4	Zfp654
Piezo2.1	0.00440264	-1.32352	0.008	0.012	1	4	Piezo2
Scai.4	0.00440837	-0.897434	0.103	0.111	1	4	Scai
Cfp.2	0.00445487	-0.774	0.023	0.018	1	4	Cfp
Rab40b.2	0.0044645	-1.06102	0.022	0.027	1	4	Rab40b
Glul.3	0.00447574	-0.528409	0.088	0.097	1	4	Glul
Bnip3l.4	0.00455943	-1.22717	0.5	0.424	1	4	Bnip3l
Fam98c.4	0.00456792	-0.780072	0.163	0.166	1	4	Fam98c
Hspa1b.3	0.00459924	-0.629429	0.318	0.275	1	4	Hspa1b
Serpinf1.3	0.00464777	-0.847074	0.012	0.017	1	4	Serpinf1
Ccng2.3	0.00466171	-0.727167	0.105	0.112	1	4	Ccng2
mt-Nd3.2	0.00467279	-0.131846	0.516	0.472	1	4	mt-Nd3
Shroom4.4	0.00467364	-0.586748	0.057	0.048	1	4	Shroom4
Ccl7.3	0.00471015	-0.153696	0.018	0.024	1	4	Ccl7
Ralb.4	0.00479439	-0.434904	0.355	0.302	1	4	Ralb
Nrxn3.4	0.00481314	-0.296363	0.009	0.013	1	4	Nrxn3
ENSMUSG00000121597.4	0.00481335	-0.200683	0.022	0.017	1	4	ENSMUSG00000121597
Lysmd4.3	0.00485564	-0.977343	0.039	0.046	1	4	Lysmd4
Tpbg.3	0.00486226	-0.968157	0.118	0.124	1	4	Tpbg
H2-T25.3	0.00486493	-0.851009	0.024	0.03	1	4	H2-T25
Zfp131.2	0.00486841	-0.412304	0.311	0.267	1	4	Zfp131
Dlg3.3	0.00489646	-0.337009	0.155	0.136	1	4	Dlg3
Sgms1.4	0.00492169	-0.71042	0.353	0.331	1	4	Sgms1
Trappc14.3	0.00495171	-0.171743	0.068	0.058	1	4	Trappc14
Cep170.4	0.00495694	-0.500268	0.102	0.089	1	4	Cep170
Spaar.4	0.00499028	-1.39258	0.02	0.026	1	4	Spaar
Anxa4.3	0.00499546	-0.175282	0.466	0.397	1	4	Anxa4
Crkl.4	0.00502966	-0.46527	0.194	0.169	1	4	Crkl
Socs7.4	0.00507191	-0.505342	0.108	0.094	1	4	Socs7
Rgs12.3	0.00507308	-0.373401	0.057	0.049	1	4	Rgs12
Rnf138.4	0.00508853	-0.462417	0.287	0.248	1	4	Rnf138
Kmt2b.4	0.00517828	-0.842586	0.162	0.165	1	4	Kmt2b
Trpm4.2	0.00521021	-0.41829	0.235	0.205	1	4	Trpm4
Ganc.4	0.00522018	-0.487002	0.099	0.086	1	4	Ganc
Stat6.4	0.00524138	-0.679289	0.264	0.254	1	4	Stat6
Cfap96.4	0.00528257	-0.564383	0.014	0.011	1	4	Cfap96
Zdhhc24.3	0.0052908	-0.341909	0.05	0.042	1	4	Zdhhc24
Mfap5.4	0.00530954	-0.448194	0.008	0.011	1	4	Mfap5
Aoc2.3	0.00532167	-0.208679	0.018	0.013	1	4	Aoc2
Pign.4	0.00532357	-0.781344	0.179	0.181	1	4	Pign
M6pr.3	0.00534334	-0.131303	0.496	0.425	1	4	M6pr
Simc1.4	0.0053484	-0.78367	0.16	0.138	1	4	Simc1
Slc25a53.3	0.00537095	-0.542081	0.023	0.018	1	4	Slc25a53
Tshz1.1	0.00537311	-0.449328	0.157	0.137	1	4	Tshz1
Kif5a.2	0.00539148	-1.47022	0.043	0.05	1	4	Kif5a
Samd5.4	0.00544405	-0.67272	0.007	0.01	1	4	Samd5
Myc.4	0.00545488	-0.369231	0.257	0.224	1	4	Myc
Ccn2.2	0.00548277	-1.28089	0.051	0.058	1	4	Ccn2
Parp8.4	0.00550788	-1.16193	0.047	0.055	1	4	Parp8
Usp11.3	0.00551024	-0.4408	0.018	0.013	1	4	Usp11
H2-T10.2	0.00552725	-0.859425	0.074	0.082	1	4	H2-T10
Trip6.3	0.00559361	-0.607306	0.226	0.222	1	4	Trip6
Rnls.3	0.00561638	-1.36706	0.057	0.064	1	4	Rnls
Fam20c.3	0.0056399	-0.441885	0.04	0.033	1	4	Fam20c
Rnf31.3	0.00565006	-0.866218	0.118	0.124	1	4	Rnf31
Kcmf1.4	0.0056673	-0.48316	0.519	0.47	1	4	Kcmf1
Mycbpap.2	0.00568535	-1.49063	0.014	0.019	1	4	Mycbpap
Armcx6.4	0.00569997	-0.927427	0.015	0.02	1	4	Armcx6
Proser1.3	0.00570147	-0.520342	0.105	0.091	1	4	Proser1
Npc1.3	0.00572777	-1.11108	0.157	0.159	1	4	Npc1
Hip1.3	0.00580818	-0.226174	0.012	0.009	1	4	Hip1
Gpr132.1	0.00583564	-0.262137	0.011	0.008	1	4	Gpr132
Cab39.4	0.00583854	-0.470687	0.448	0.408	1	4	Cab39
Atl2.3	0.00590957	-0.50026	0.317	0.272	1	4	Atl2
Pptc7.3	0.00590986	-0.601014	0.111	0.097	1	4	Pptc7
Mfsd2b.3	0.00596426	-0.452948	0.035	0.028	1	4	Mfsd2b
Slc25a45.2	0.00603799	-1.04442	0.045	0.051	1	4	Slc25a45
Stac2.4	0.00604565	-0.237217	0.258	0.229	1	4	Stac2
Ssh3.3	0.00605627	-0.603259	0.14	0.146	1	4	Ssh3
Dusp7.2	0.00609023	-0.697577	0.293	0.278	1	4	Dusp7
Ppil6.4	0.00612149	-1.52007	0.024	0.03	1	4	Ppil6
Tex264.3	0.00613525	-0.325183	0.257	0.223	1	4	Tex264
Nox4.2	0.00613843	-1.70157	0.018	0.023	1	4	Nox4
Peli1.4	0.00614694	-0.572459	0.344	0.323	1	4	Peli1
Zfp160.4	0.00616651	-0.513924	0.068	0.058	1	4	Zfp160
Scarf1.4	0.00618152	-0.99759	0.014	0.018	1	4	Scarf1
Zfp646.2	0.00622075	-0.454392	0.126	0.11	1	4	Zfp646
Flii.3	0.0063182	-0.559369	0.359	0.333	1	4	Flii
Dlx5.3	0.00632237	-1.2901	0.021	0.026	1	4	Dlx5
Meis1.4	0.00634661	-1.4996	0.064	0.071	1	4	Meis1
Gng7.4	0.00636529	-0.555485	0.091	0.079	1	4	Gng7
Prdm1.4	0.00637335	-1.66323	0.029	0.035	1	4	Prdm1
A630001G21Rik.4	0.00639534	-1.06832	0.011	0.015	1	4	A630001G21Rik
2210408I21Rik.4	0.00642638	-0.687839	0.151	0.133	1	4	2210408I21Rik
Lrrc8a.3	0.00644561	-0.973797	0.071	0.078	1	4	Lrrc8a
Acvr2b.2	0.00648922	-0.664211	0.03	0.024	1	4	Acvr2b
Ptk7.4	0.00656021	-0.561166	0.393	0.365	1	4	Ptk7
Ranbp2.4	0.00658624	-0.393292	0.47	0.433	1	4	Ranbp2
Slc22a18.4	0.00658645	-0.769392	0.038	0.045	1	4	Slc22a18
Plcb1.4	0.00660358	-1.32452	0.109	0.115	1	4	Plcb1
Slc17a9.4	0.00662911	-0.920022	0.022	0.017	1	4	Slc17a9
Sntb1.4	0.00665111	-0.526517	0.39	0.369	1	4	Sntb1
Cd300c2.1	0.00673493	0.164737	0.014	0.01	1	4	Cd300c2
Zfp267.3	0.00673809	-0.746727	0.081	0.089	1	4	Zfp267
Cacna1d.2	0.00676517	-1.29024	0.007	0.011	1	4	Cacna1d
Inpp5f.4	0.00681915	-0.502199	0.135	0.118	1	4	Inpp5f
Zbtb34.4	0.00682531	-0.990475	0.043	0.05	1	4	Zbtb34
Il10rb.2	0.00685229	-0.566523	0.031	0.025	1	4	Il10rb
Cnppd1.3	0.00685589	-0.38707	0.289	0.25	1	4	Cnppd1
Gm45692	0.00686942	-0.771398	0.01	0.007	1	4	Gm45692
Rab12.3	0.00686958	-0.42016	0.196	0.172	1	4	Rab12
Hexa.4	0.00689677	-0.938317	0.031	0.037	1	4	Hexa
Wiz.3	0.00693828	-0.430464	0.175	0.154	1	4	Wiz
Lrp12.4	0.00701585	-0.484929	0.034	0.028	1	4	Lrp12
Gm49486.4	0.00702361	-0.411696	0.026	0.02	1	4	Gm49486
Ptpra.3	0.0070314	-0.414139	0.442	0.405	1	4	Ptpra
Ikzf4.4	0.0071056	-0.910603	0.032	0.038	1	4	Ikzf4
Nfe2l3.3	0.00714488	-0.684634	0.148	0.152	1	4	Nfe2l3
Hsd17b2.2	0.00716238	-0.365099	0.013	0.01	1	4	Hsd17b2
Traf3ip2.4	0.00717286	-0.522032	0.261	0.226	1	4	Traf3ip2
Ppp2r5e.3	0.00717439	-0.643203	0.333	0.314	1	4	Ppp2r5e
Rnf149.1	0.00722332	-0.329395	0.409	0.35	1	4	Rnf149
Pip4k2a.1	0.00731466	-0.898154	0.041	0.034	1	4	Pip4k2a
D17H6S53E.3	0.00732014	-0.516583	0.027	0.022	1	4	D17H6S53E
Astn2.3	0.00732101	-1.07009	0.019	0.024	1	4	Astn2
Parp10.2	0.00732417	-0.720051	0.163	0.166	1	4	Parp10
Slc6a6.4	0.00734273	-0.965683	0.197	0.194	1	4	Slc6a6
Cdkal1.2	0.007344	-0.306415	0.361	0.315	1	4	Cdkal1
Plod1.1	0.00735137	-0.412767	0.101	0.088	1	4	Plod1
Gmeb2.3	0.00742731	-0.818245	0.167	0.17	1	4	Gmeb2
Mdm2.4	0.00745684	-0.64302	0.293	0.28	1	4	Mdm2
Rpgr.4	0.00753864	-0.355066	0.027	0.021	1	4	Rpgr
Mok.2	0.00757104	-0.642672	0.032	0.026	1	4	Mok
Tnfsfm13.4	0.00761089	-0.233661	0.02	0.016	1	4	Tnfsfm13
Afg2a.3	0.00761504	-0.452006	0.295	0.256	1	4	Afg2a
Uap1.3	0.00762486	-0.403414	0.433	0.369	1	4	Uap1
Ptpn13.3	0.00764903	-0.738174	0.095	0.083	1	4	Ptpn13
Sptlc1.3	0.00770101	-0.527091	0.236	0.205	1	4	Sptlc1
Atf2.4	0.0077329	-0.399694	0.366	0.315	1	4	Atf2
Rab37.3	0.00775396	-1.71141	0.007	0.01	1	4	Rab37
Cel.3	0.00782196	-0.495197	0.036	0.03	1	4	Cel
Afap1l2.4	0.00788508	-1.1576	0.049	0.056	1	4	Afap1l2
Zfp429.3	0.00788553	-0.849879	0.037	0.03	1	4	Zfp429
Pi4ka.4	0.00788989	-0.587486	0.187	0.164	1	4	Pi4ka
Vwa8.4	0.00789527	-0.584241	0.239	0.209	1	4	Vwa8
Uap1l1.4	0.00794548	-0.794629	0.136	0.14	1	4	Uap1l1
Uvssa.3	0.00796315	-0.484902	0.106	0.093	1	4	Uvssa
Zfp759.1	0.00798335	-0.47549	0.01	0.007	1	4	Zfp759
Rnf225.3	0.00800133	-0.230431	0.034	0.028	1	4	Rnf225
Gab3.4	0.00803301	-1.23122	0.015	0.02	1	4	Gab3
Lman1l.1	0.00806035	-0.807671	0.01	0.007	1	4	Lman1l
Fn3k.4	0.00813094	-0.819498	0.031	0.037	1	4	Fn3k
Tent4b.4	0.00817026	-0.451348	0.222	0.194	1	4	Tent4b
Rxra.4	0.00823239	-0.677438	0.124	0.13	1	4	Rxra
Setd3.4	0.00823626	-0.330074	0.376	0.325	1	4	Setd3
Ap5b1.2	0.00824083	-0.234605	0.041	0.034	1	4	Ap5b1
Fmo5.3	0.00824206	-1.22879	0.007	0.011	1	4	Fmo5
Zcchc2.4	0.00824413	-0.499373	0.23	0.201	1	4	Zcchc2
Lrrc3.2	0.00827537	-0.910335	0.007	0.01	1	4	Lrrc3
Paxbp1.3	0.0082915	-0.64112	0.311	0.295	1	4	Paxbp1
Calml3.3	0.00834807	-0.118602	0.081	0.071	1	4	Calml3
Hectd4.4	0.00835573	-0.799706	0.183	0.184	1	4	Hectd4
Fam13a.4	0.0083648	-0.838361	0.207	0.207	1	4	Fam13a
Fbxo7.4	0.00838858	-0.689742	0.175	0.153	1	4	Fbxo7
Lsr.4	0.00842005	-0.195313	0.484	0.419	1	4	Lsr
Wasf2.2	0.00844256	-0.230531	0.604	0.545	1	4	Wasf2
Csad.2	0.00847805	-0.3475	0.344	0.296	1	4	Csad
Zfp865.3	0.00851046	-0.598505	0.053	0.045	1	4	Zfp865
Atg2b.2	0.0086419	-0.663513	0.173	0.151	1	4	Atg2b
Cpt1c.4	0.00865988	-0.545042	0.015	0.012	1	4	Cpt1c
Gm20708.3	0.0086678	-1.29128	0.014	0.019	1	4	Gm20708
Zfp746.4	0.00873679	-0.434948	0.096	0.084	1	4	Zfp746
Zfp524.2	0.00874082	-0.500396	0.013	0.01	1	4	Zfp524
Stard9.3	0.00874197	-1.31622	0.031	0.037	1	4	Stard9
Cds2.3	0.00875412	-0.70593	0.083	0.072	1	4	Cds2
Vti1a.3	0.00882061	-0.555902	0.406	0.377	1	4	Vti1a
Klhl2.4	0.00886463	-0.974219	0.111	0.117	1	4	Klhl2
Lamc1.4	0.00886565	-0.812421	0.114	0.12	1	4	Lamc1
Cacna1c.2	0.00888228	-0.654359	0.014	0.011	1	4	Cacna1c
Pex13.2	0.00894111	-0.428774	0.214	0.187	1	4	Pex13
Rnf41.3	0.00899064	-0.621368	0.237	0.231	1	4	Rnf41
Casp9.1	0.00902839	-0.322858	0.057	0.049	1	4	Casp9
Jazf1.4	0.00908037	-1.4096	0.055	0.061	1	4	Jazf1
Rab2b.2	0.00910447	-0.845602	0.113	0.119	1	4	Rab2b
Twsg1.4	0.00916902	-0.677476	0.206	0.204	1	4	Twsg1
Tafazzin.3	0.00920171	-0.643454	0.236	0.23	1	4	Tafazzin
Rnd3.4	0.00924389	-0.644837	0.275	0.264	1	4	Rnd3
AI837181.3	0.00925111	-0.568824	0.155	0.158	1	4	AI837181
Zfp747.2	0.00925635	-0.414445	0.049	0.041	1	4	Zfp747
Slc9a1.3	0.00926744	-0.821859	0.161	0.164	1	4	Slc9a1
Cdh3.3	0.0093051	-0.519004	0.016	0.012	1	4	Cdh3
Ppara.3	0.00930769	-1.58217	0.01	0.014	1	4	Ppara
Ptpn9.3	0.00942308	-0.78507	0.168	0.171	1	4	Ptpn9
Togaram1.3	0.00943777	-0.492673	0.169	0.149	1	4	Togaram1
Gm28305	0.00943971	-0.631154	0.01	0.007	1	4	Gm28305
Trim21.2	0.00946835	-0.344394	0.115	0.101	1	4	Trim21
Zfp341.3	0.00949723	-0.599801	0.028	0.022	1	4	Zfp341
Tgfa.4	0.00950776	-0.885209	0.134	0.117	1	4	Tgfa
Fbxo42.4	0.00965502	-0.846897	0.185	0.185	1	4	Fbxo42
Slc4a7.3	0.00967727	-0.722606	0.143	0.125	1	4	Slc4a7
Cers3.4	0.00968606	-1.55218	0.014	0.019	1	4	Cers3
Tnfsf10.3	0.00969555	-0.965763	0.072	0.079	1	4	Tnfsf10
Zc3h10.3	0.00970144	-0.400398	0.073	0.063	1	4	Zc3h10
Nrp2.2	0.00972895	-0.867961	0.011	0.008	1	4	Nrp2
Mtcp1.2	0.00976041	-0.658953	0.012	0.009	1	4	Mtcp1
Mllt6.2	0.00978487	-0.730198	0.115	0.121	1	4	Mllt6
Tcea2.4	0.00983199	-0.387001	0.017	0.013	1	4	Tcea2
Ly75.3	0.00983298	-0.913941	0.026	0.031	1	4	Ly75
Unc45a.2	0.00985891	-0.416526	0.249	0.217	1	4	Unc45a
Actr3b.3	0.00988772	-0.881942	0.033	0.027	1	4	Actr3b
Cbr3.2	0.00990072	-0.556478	0.028	0.023	1	4	Cbr3
Hbb-bs.5	0	1.64645	0.984	0.13	0	5	Hbb-bs
Hba-a1.5	0	1.11509	0.928	0.102	0	5	Hba-a1
mt-Nd1.4	0	-4.78012	0.078	0.89	0	5	mt-Nd1
mt-Nd2.3	0	-4.69136	0.071	0.876	0	5	mt-Nd2
mt-Nd4l.4	0	-4.44213	0.1	0.9	0	5	mt-Nd4l
mt-Cytb.5	0	-4.6756	0.137	0.937	0	5	mt-Cytb
mt-Nd4.5	0	-4.52769	0.066	0.842	0	5	mt-Nd4
mt-Atp6.3	0	-4.43018	0.156	0.925	0	5	mt-Atp6
mt-Nd5.5	0	-4.43267	0.054	0.814	0	5	mt-Nd5
Auts2.5	0	-5.16927	0.044	0.802	0	5	Auts2
mt-Co2.3	0	-4.29596	0.192	0.937	0	5	mt-Co2
mt-Co3.4	0	-4.44762	0.204	0.948	0	5	mt-Co3
mt-Atp8.4	0	-4.44727	0.045	0.788	0	5	mt-Atp8
Errfi1.4	0	-4.43837	0.11	0.81	0	5	Errfi1
Zbtb20.3	0	-3.48937	0.076	0.771	0	5	Zbtb20
Iqgap1.3	0	-3.007	0.095	0.774	0	5	Iqgap1
Tanc2.5	0	-3.94447	0.06	0.735	0	5	Tanc2
Ptprk.5	0	-4.80224	0.034	0.707	0	5	Ptprk
Pde4d.5	0	-3.84757	0.101	0.77	0	5	Pde4d
Ier3.5	0	-4.28497	0.101	0.77	0	5	Ier3
Pmepa1.5	0	-3.77212	0.084	0.751	0	5	Pmepa1
Mast4.5	0	-4.07385	0.066	0.733	0	5	Mast4
Cdh1.5	0	-3.49439	0.083	0.744	0	5	Cdh1
Ldlrad4.5	0	-4.97449	0.031	0.69	0	5	Ldlrad4
Trps1.5	0	-3.4082	0.271	0.924	0	5	Trps1
Baz2b.5	0	-3.1169	0.074	0.721	0	5	Baz2b
Nbea.5	0	-3.86671	0.045	0.692	0	5	Nbea
Flnb.5	0	-4.47769	0.03	0.676	0	5	Flnb
mt-Co1.4	0	-4.01268	0.304	0.948	0	5	mt-Co1
Scd1.4	0	-4.25552	0.055	0.694	0	5	Scd1
Ctsl.5	0	-3.51993	0.079	0.715	0	5	Ctsl
Cp.4	0	-3.59214	0.091	0.725	0	5	Cp
Prrc2c.3	0	-2.41128	0.089	0.722	0	5	Prrc2c
Jmjd1c.5	0	-3.69629	0.048	0.681	0	5	Jmjd1c
App.4	0	-2.2518	0.182	0.812	0	5	App
Cd9.5	0	-2.67304	0.201	0.831	0	5	Cd9
Myo1e.4	0	-4.21425	0.055	0.682	0	5	Myo1e
Nedd4l.5	0	-3.3287	0.079	0.706	0	5	Nedd4l
Naaladl2.4	0	-5.76956	0.015	0.638	0	5	Naaladl2
Fosb.5	0	-4.26378	0.055	0.676	0	5	Fosb
Junb.4	0	-3.27182	0.144	0.764	0	5	Junb
Lpp.5	0	-2.65336	0.104	0.723	0	5	Lpp
Cldn4.5	0	-4.01865	0.103	0.721	0	5	Cldn4
Fos.5	0	-4.12185	0.151	0.768	0	5	Fos
Ahnak.5	0	-3.01459	0.13	0.742	0	5	Ahnak
Dst.5	0	-4.20169	0.026	0.637	0	5	Dst
Chka.5	0	-3.8183	0.056	0.667	0	5	Chka
Hspa5.5	0	-2.28578	0.181	0.79	0	5	Hspa5
Srrm2.3	0	-1.88125	0.206	0.812	0	5	Srrm2
Zfp36.5	0	-3.64873	0.095	0.7	0	5	Zfp36
Hba-a2.5	0	1.16738	0.672	0.072	0	5	Hba-a2
Atxn1.5	0	-3.95374	0.043	0.642	0	5	Atxn1
Igfbp5.5	0	-3.29251	0.276	0.873	0	5	Igfbp5
Prkca.5	0	-3.77343	0.074	0.67	0	5	Prkca
Sptan1.5	0	-3.1664	0.049	0.643	0	5	Sptan1
Rtn4.4	0	-2.66994	0.124	0.716	0	5	Rtn4
Atrx.5	0	-2.3496	0.087	0.677	0	5	Atrx
Atf3.5	0	-3.39738	0.153	0.743	0	5	Atf3
Klf6.4	0	-3.0376	0.155	0.745	0	5	Klf6
Hsp90b1.4	0	-2.30578	0.139	0.728	0	5	Hsp90b1
Ifi27l2a.5	0	4.13242	0.834	0.25	0	5	Ifi27l2a
Lalba.5	0	-4.81443	0.038	0.622	0	5	Lalba
Vcl.5	0	-4.03415	0.034	0.616	0	5	Vcl
Rrbp1.5	0	-2.65222	0.078	0.659	0	5	Rrbp1
Sdc4.5	0	-2.17721	0.184	0.762	0	5	Sdc4
Aplp2.3	0	-2.30913	0.088	0.666	0	5	Aplp2
Trf.5	0	-2.92767	0.375	0.952	0	5	Trf
Esyt2.5	0	-4.55989	0.021	0.598	0	5	Esyt2
Chd4.3	0	-2.12254	0.114	0.69	0	5	Chd4
Mbnl2.5	0	-2.27505	0.151	0.724	0	5	Mbnl2
Itga6.5	0	-3.44353	0.039	0.611	0	5	Itga6
Rtn3.5	0	-2.08991	0.139	0.711	0	5	Rtn3
Atp1a1.4	0	-2.14986	0.096	0.666	0	5	Atp1a1
Myh9.5	0	-2.02748	0.226	0.793	0	5	Myh9
Rbm39.5	0	-1.74043	0.203	0.77	0	5	Rbm39
Hbb-bt.5	0	1.28543	0.627	0.06	0	5	Hbb-bt
Ankrd11.4	0	-2.45729	0.072	0.634	0	5	Ankrd11
Chrm3.5	0	-4.85918	0.019	0.581	0	5	Chrm3
Cgnl1.5	0	-2.49062	0.063	0.623	0	5	Cgnl1
Trib1.4	0	-2.71066	0.111	0.67	0	5	Trib1
Ash1l.2	0	-2.62016	0.058	0.617	0	5	Ash1l
Nfib.5	0	-1.94361	0.302	0.861	0	5	Nfib
Btg2.5	0	-3.06303	0.133	0.691	0	5	Btg2
Ccnl1.4	0	-2.99898	0.054	0.611	0	5	Ccnl1
Ccn1.5	0	-4.68013	0.031	0.588	0	5	Ccn1
Ndel1.5	0	-2.45247	0.125	0.681	0	5	Ndel1
Calr.5	0	-2.22094	0.135	0.69	0	5	Calr
Skil.5	0	-3.03171	0.057	0.611	0	5	Skil
Svil.5	0	-3.69069	0.037	0.59	0	5	Svil
Itgb1.3	0	-2.23082	0.083	0.635	0	5	Itgb1
Son.4	0	-1.85849	0.128	0.678	0	5	Son
Rbm25.3	0	-2.17222	0.086	0.635	0	5	Rbm25
Pdia3.4	0	-1.71936	0.217	0.765	0	5	Pdia3
Spint2.5	0	-2.04866	0.249	0.796	0	5	Spint2
Jun.5	0	-2.71677	0.235	0.781	0	5	Jun
Magi3.5	0	-2.78008	0.077	0.622	0	5	Magi3
Psap.4	0	-1.53529	0.25	0.793	0	5	Psap
Huwe1.5	0	-2.64187	0.058	0.601	0	5	Huwe1
Ankrd17.5	0	-2.33688	0.099	0.641	0	5	Ankrd17
Ctsb.4	0	-1.66372	0.201	0.743	0	5	Ctsb
Atp13a3.5	0	-3.68906	0.031	0.573	0	5	Atp13a3
Eif4g3.4	0	-2.80087	0.053	0.593	0	5	Eif4g3
Itpr2.5	0	-2.84942	0.054	0.594	0	5	Itpr2
Erbin.4	0	-2.03902	0.115	0.654	0	5	Erbin
Zswim6.5	0	-4.07607	0.024	0.563	0	5	Zswim6
Cxadr.4	0	-3.44381	0.036	0.575	0	5	Cxadr
Tcf7l2.3	0	-3.3518	0.045	0.582	0	5	Tcf7l2
Nedd9.3	0	-2.25674	0.115	0.65	0	5	Nedd9
Efna5.5	0	-5.42914	0.014	0.549	0	5	Efna5
Top1.4	0	-1.70591	0.182	0.717	0	5	Top1
Rsrp1.4	0	-2.27224	0.095	0.629	0	5	Rsrp1
Zmiz1.4	0	-2.34043	0.101	0.635	0	5	Zmiz1
Ctsd.5	0	-1.85197	0.154	0.687	0	5	Ctsd
Thsd4.5	0	-5.41316	0.012	0.544	0	5	Thsd4
Egr1.5	0	-3.09614	0.09	0.622	0	5	Egr1
Ier5.5	0	-3.10347	0.07	0.601	0	5	Ier5
Ptprj.5	0	-3.28905	0.043	0.574	0	5	Ptprj
Sptbn1.4	0	-2.92103	0.037	0.568	0	5	Sptbn1
Nfia.5	0	-2.52368	0.091	0.621	0	5	Nfia
Actn4.5	0	-1.71734	0.328	0.858	0	5	Actn4
Atp2b1.5	0	-2.25421	0.101	0.631	0	5	Atp2b1
Osmr.4	0	-4.59325	0.019	0.549	0	5	Osmr
Snrnp70.2	0	-1.94055	0.1	0.629	0	5	Snrnp70
Nipal2.3	0	-2.63007	0.072	0.601	0	5	Nipal2
Arid4b.3	0	-2.38229	0.067	0.595	0	5	Arid4b
Ets2.5	0	-2.01919	0.138	0.666	0	5	Ets2
Map7.5	0	-4.09948	0.021	0.548	0	5	Map7
Ltbp3.5	0	-3.37279	0.032	0.559	0	5	Ltbp3
Eif3a.4	0	-1.6957	0.119	0.645	0	5	Eif3a
Fndc3b.4	0	-3.26214	0.037	0.563	0	5	Fndc3b
Ank3.5	0	-3.91041	0.025	0.55	0	5	Ank3
St14.3	0	-1.99713	0.102	0.627	0	5	St14
Epcam.5	0	-2.52768	0.404	0.929	0	5	Epcam
Clu.4	0	-1.92517	0.174	0.698	0	5	Clu
Nrip1.5	0	-2.99189	0.058	0.582	0	5	Nrip1
Nfat5.4	0	-3.15284	0.038	0.561	0	5	Nfat5
Hectd1.4	0	-2.16489	0.072	0.595	0	5	Hectd1
Lrg1.5	0	-3.05117	0.085	0.607	0	5	Lrg1
Sf3b1.4	0	-1.47452	0.164	0.685	0	5	Sf3b1
Elmo1.5	0	-2.50847	0.083	0.604	0	5	Elmo1
Eif4g1.5	0	-1.89891	0.093	0.614	0	5	Eif4g1
Macf1.5	0	-2.46476	0.062	0.582	0	5	Macf1
Aopep.5	0	-2.02217	0.198	0.718	0	5	Aopep
Rbm47.5	0	-2.00054	0.122	0.64	0	5	Rbm47
Arhgap21.4	0	-2.65554	0.054	0.571	0	5	Arhgap21
Man2a1.4	0	-3.12309	0.046	0.561	0	5	Man2a1
Mt1.5	0	-3.00245	0.112	0.626	0	5	Mt1
Luc7l2.4	0	-1.87028	0.103	0.616	0	5	Luc7l2
Pde7b.3	0	-4.46614	0.023	0.536	0	5	Pde7b
Arih1.4	0	-2.48687	0.073	0.585	0	5	Arih1
Spag9.4	0	-1.67811	0.212	0.724	0	5	Spag9
Rere.5	0	-2.46994	0.077	0.588	0	5	Rere
Pde4b.5	0	-3.94829	0.034	0.545	0	5	Pde4b
Etv6.4	0	-2.01809	0.138	0.649	0	5	Etv6
Itgav.4	0	-4.45136	0.023	0.533	0	5	Itgav
Tcf12.4	0	-2.69145	0.064	0.573	0	5	Tcf12
Tmem59.5	0	-1.70946	0.149	0.657	0	5	Tmem59
Atp2a2.4	0	-2.99872	0.035	0.543	0	5	Atp2a2
Lgals7.5	0	-2.68115	0.08	0.588	0	5	Lgals7
Afdn.4	0	-1.82565	0.106	0.614	0	5	Afdn
Pard3.5	0	-3.17998	0.04	0.547	0	5	Pard3
Atrnl1.5	0	-4.84661	0.011	0.518	0	5	Atrnl1
Mfge8.5	0	-2.83363	0.116	0.621	0	5	Mfge8
Golgb1.3	0	-2.7282	0.039	0.543	0	5	Golgb1
Akap9.3	0	-3.03962	0.032	0.534	0	5	Akap9
Tmbim6.4	0	-1.57127	0.31	0.811	0	5	Tmbim6
Ifrd1.3	0	-1.99639	0.252	0.753	0	5	Ifrd1
Lamp2.3	0	-1.67866	0.107	0.607	0	5	Lamp2
Ptprf.4	0	-2.46031	0.048	0.548	0	5	Ptprf
Erc1.5	0	-3.83767	0.024	0.524	0	5	Erc1
Mtdh.3	0	-2.09742	0.069	0.569	0	5	Mtdh
Ndfip2.5	0	-2.44051	0.074	0.573	0	5	Ndfip2
Nipbl.5	0	-2.36232	0.062	0.56	0	5	Nipbl
Sik1.5	0	-2.91242	0.046	0.544	0	5	Sik1
Sbno2.4	0	-3.61428	0.034	0.532	0	5	Sbno2
Clic4.5	0	-2.21231	0.134	0.631	0	5	Clic4
Nktr.5	0	-2.08652	0.077	0.574	0	5	Nktr
Cd81.5	0	-1.78506	0.283	0.779	0	5	Cd81
Cldn7.4	0	-1.65092	0.189	0.684	0	5	Cldn7
Alas2.5	0	1.59414	0.563	0.068	0	5	Alas2
Shroom3.4	0	-2.68971	0.058	0.552	0	5	Shroom3
Myo5b.5	0	-4.11594	0.036	0.53	0	5	Myo5b
Ubxn4.1	0	-1.55364	0.128	0.622	0	5	Ubxn4
Tnfrsf12a.5	0	-2.10092	0.134	0.628	0	5	Tnfrsf12a
mt-Nd3.3	0	-4.4533	0.012	0.506	0	5	mt-Nd3
Glg1.4	0	-3.0004	0.037	0.53	0	5	Glg1
Nfkb1.4	0	-3.30054	0.06	0.552	0	5	Nfkb1
Dync1h1.5	0	-2.20061	0.066	0.558	0	5	Dync1h1
Muc15.5	0	-2.29286	0.115	0.607	0	5	Muc15
Ppp3ca.5	0	-1.69915	0.12	0.611	0	5	Ppp3ca
Ctnna1.5	0	-1.35398	0.237	0.728	0	5	Ctnna1
Dnajc1.5	0	-2.72371	0.041	0.531	0	5	Dnajc1
Bhlhe40.4	0	-2.34709	0.092	0.582	0	5	Bhlhe40
Slc3a2.5	0	-2.24378	0.074	0.564	0	5	Slc3a2
Tmc4.4	0	-2.24904	0.07	0.559	0	5	Tmc4
Tjp2.4	0	-1.94681	0.109	0.598	0	5	Tjp2
Tpr.4	0	-1.33066	0.119	0.607	0	5	Tpr
F11r.5	0	-1.78722	0.1	0.588	0	5	F11r
Ceacam1.4	0	-2.13265	0.108	0.596	0	5	Ceacam1
Utrn.5	0	-3.20375	0.028	0.516	0	5	Utrn
Srpr.5	0	-1.89502	0.086	0.574	0	5	Srpr
Ascc3.3	0	-2.63485	0.052	0.539	0	5	Ascc3
Srsf11.3	0	-1.43268	0.125	0.612	0	5	Srsf11
Reep5.5	0	-1.48057	0.247	0.734	0	5	Reep5
Srebf1.4	0	-2.88301	0.054	0.54	0	5	Srebf1
Lmna.5	0	-2.13908	0.28	0.766	0	5	Lmna
Serinc3.4	0	-1.83391	0.165	0.65	0	5	Serinc3
Celsr2.4	0	-3.81777	0.019	0.504	0	5	Celsr2
Rock1.4	0	-1.81204	0.083	0.567	0	5	Rock1
Ralgds.4	0	-2.94379	0.051	0.534	0	5	Ralgds
Sec63.4	0	-2.85344	0.037	0.519	0	5	Sec63
Daam1.4	0	-2.7798	0.046	0.528	0	5	Daam1
Gnaq.5	0	-2.3352	0.07	0.552	0	5	Gnaq
Rps18-ps6.5	0	-4.69145	0.012	0.494	0	5	Rps18-ps6
Mark3.4	0	-2.30477	0.081	0.563	0	5	Mark3
Tmed10.5	0	-1.38133	0.182	0.663	0	5	Tmed10
Kif1b.4	0	-2.23792	0.065	0.545	0	5	Kif1b
Fus.4	0	-1.23682	0.193	0.672	0	5	Fus
Hs2st1.4	0	-4.00765	0.021	0.5	0	5	Hs2st1
Rock2.5	0	-1.94125	0.098	0.577	0	5	Rock2
Tra2a.4	0	-2.42987	0.06	0.537	0	5	Tra2a
Usp34.4	0	-2.27409	0.063	0.54	0	5	Usp34
Btbd9.5	0	-3.16572	0.043	0.52	0	5	Btbd9
Bsg.4	0	-1.41832	0.21	0.686	0	5	Bsg
Met.5	0	-4.4615	0.016	0.492	0	5	Met
Stat3.4	0	-1.23586	0.231	0.707	0	5	Stat3
Elf1.4	0	-1.43704	0.176	0.65	0	5	Elf1
Crebbp.5	0	-2.27727	0.056	0.53	0	5	Crebbp
Dusp5.4	0	-3.36737	0.039	0.512	0	5	Dusp5
H2-Q4.5	0	-1.65362	0.128	0.601	0	5	H2-Q4
Birc6.4	0	-1.89798	0.075	0.547	0	5	Birc6
Snd1.3	0	-1.95573	0.099	0.571	0	5	Snd1
Diaph1.4	0	-2.9663	0.033	0.505	0	5	Diaph1
Nr4a1.4	0	-3.16611	0.049	0.52	0	5	Nr4a1
Eif5b.4	0	-0.988435	0.164	0.635	0	5	Eif5b
Piezo1.5	0	-4.79639	0.013	0.484	0	5	Piezo1
Wwtr1.5	0	-2.2345	0.09	0.56	0	5	Wwtr1
Tln2.4	0	-2.24216	0.07	0.54	0	5	Tln2
Myo10.5	0	-2.24755	0.064	0.534	0	5	Myo10
Wwox.5	0	-3.75285	0.033	0.503	0	5	Wwox
Zfand5.5	0	-1.48556	0.17	0.64	0	5	Zfand5
Stag1.3	0	-2.66015	0.049	0.517	0	5	Stag1
Strn3.4	0	-2.05493	0.07	0.538	0	5	Strn3
Fndc3a.4	0	-1.5044	0.154	0.622	0	5	Fndc3a
Tm9sf3.2	0	-1.76942	0.086	0.553	0	5	Tm9sf3
Zfhx3.5	0	-2.3808	0.052	0.519	0	5	Zfhx3
Numb.5	0	-3.03874	0.037	0.504	0	5	Numb
Hivep2.5	0	-3.84797	0.023	0.49	0	5	Hivep2
Sik3.5	0	-3.49934	0.027	0.494	0	5	Sik3
Marchf3.5	0	-4.57079	0.014	0.481	0	5	Marchf3
Pdlim5.5	0	-2.0102	0.147	0.613	0	5	Pdlim5
Kif5b.2	0	-1.44675	0.119	0.585	0	5	Kif5b
Cd44.5	0	-2.54986	0.075	0.54	0	5	Cd44
Bcap31.4	0	-1.76193	0.082	0.547	0	5	Bcap31
Tm4sf1.5	0	-2.74648	0.181	0.646	0	5	Tm4sf1
Ano1.4	0	-1.85333	0.103	0.568	0	5	Ano1
Ell2.5	0	-1.72988	0.117	0.582	0	5	Ell2
Baz1a.5	0	-3.14909	0.033	0.498	0	5	Baz1a
Clcn3.3	0	-3.08754	0.028	0.492	0	5	Clcn3
Tnks2.5	0	-1.44145	0.111	0.575	0	5	Tnks2
Irf2bp2.2	0	-1.9709	0.071	0.534	0	5	Irf2bp2
Psme4.5	0	-1.8853	0.084	0.547	0	5	Psme4
Lipa.4	0	-2.53125	0.067	0.53	0	5	Lipa
Atp11a.4	0	-4.48958	0.013	0.476	0	5	Atp11a
Usp9x.5	0	-1.91664	0.075	0.537	0	5	Usp9x
Ddx3x.3	0	-1.21904	0.172	0.634	0	5	Ddx3x
Dlg1.4	0	-2.43726	0.065	0.527	0	5	Dlg1
Ankhd1.4	0	-2.29744	0.061	0.523	0	5	Ankhd1
Hbegf.5	0	-6.05808	0.007	0.469	0	5	Hbegf
Nsd3.5	0	-1.77016	0.098	0.559	0	5	Nsd3
Atp6v0c.4	0	-1.29247	0.207	0.668	0	5	Atp6v0c
Thoc2.5	0	-2.33744	0.05	0.511	0	5	Thoc2
Prlr.2	0	-2.28479	0.054	0.515	0	5	Prlr
Ezr.5	0	-1.20192	0.192	0.652	0	5	Ezr
Canx.3	0	-1.32993	0.124	0.584	0	5	Canx
Tmed9.5	0	-1.5817	0.107	0.567	0	5	Tmed9
Cldn3.5	0	-1.78406	0.294	0.753	0	5	Cldn3
iCas9.5	0	-3.15669	0.065	0.524	0	5	iCas9
Actn1.5	0	-2.39016	0.081	0.539	0	5	Actn1
Ssr2.5	0	-1.57275	0.119	0.577	0	5	Ssr2
Laptm4a.5	0	-1.12495	0.249	0.707	0	5	Laptm4a
Sec62.4	0	-1.57034	0.085	0.542	0	5	Sec62
Ccnl2.5	0	-1.85212	0.077	0.534	0	5	Ccnl2
Exoc4.5	0	-2.22337	0.079	0.536	0	5	Exoc4
Os9.5	0	-2.00403	0.054	0.511	0	5	Os9
Nhsl1.5	0	-2.54144	0.049	0.506	0	5	Nhsl1
Csnk1a1.5	0	-1.06327	0.323	0.78	0	5	Csnk1a1
Tecr.4	0	-1.47996	0.129	0.586	0	5	Tecr
Ktn1.3	0	-2.58107	0.034	0.491	0	5	Ktn1
Rora.4	0	-3.84516	0.029	0.486	0	5	Rora
Kdm5b.4	0	-1.54798	0.101	0.557	0	5	Kdm5b
Atp6v0b.4	0	-1.70888	0.084	0.54	0	5	Atp6v0b
Magi1.5	0	-4.47231	0.013	0.469	0	5	Magi1
Itsn2.5	0	-3.48647	0.027	0.483	0	5	Itsn2
Qsox1.5	0	-2.46386	0.044	0.499	0	5	Qsox1
Pdia6.5	0	-2.05747	0.068	0.523	0	5	Pdia6
Emp2.5	0	-2.76042	0.038	0.493	0	5	Emp2
Sfn.5	0	-2.53686	0.121	0.576	0	5	Sfn
Anpep.4	0	-1.69901	0.082	0.536	0	5	Anpep
Clca3a2.3	0	-1.32741	0.252	0.706	0	5	Clca3a2
Galnt3.4	0	-2.62595	0.04	0.493	0	5	Galnt3
Plec.5	0	-3.42764	0.024	0.477	0	5	Plec
Setd5.4	0	-1.74992	0.086	0.538	0	5	Setd5
Brwd1.4	0	-2.72279	0.039	0.491	0	5	Brwd1
Tnrc6a.5	0	-3.13832	0.026	0.478	0	5	Tnrc6a
Bclaf1.4	0	-1.17711	0.138	0.59	0	5	Bclaf1
Gsk3b.5	0	-1.11454	0.151	0.603	0	5	Gsk3b
Ndfip1.4	0	-1.37089	0.121	0.573	0	5	Ndfip1
Sfpq.5	0	-1.06162	0.196	0.647	0	5	Sfpq
Pbx1.5	0	-2.26332	0.115	0.566	0	5	Pbx1
Kmt2e.3	0	-1.28606	0.113	0.564	0	5	Kmt2e
Lamp1.3	0	-1.08586	0.17	0.621	0	5	Lamp1
Secisbp2l.4	0	-0.948964	0.2	0.65	0	5	Secisbp2l
Mycbp2.5	0	-2.1353	0.056	0.506	0	5	Mycbp2
Tram1.5	0	-1.60492	0.096	0.545	0	5	Tram1
Tmed2.5	0	-1.12468	0.177	0.626	0	5	Tmed2
Kansl1.3	0	-1.96669	0.078	0.527	0	5	Kansl1
Rin2.5	0	-1.46229	0.147	0.596	0	5	Rin2
Tob1.5	0	-1.74044	0.125	0.574	0	5	Tob1
Rb1.5	0	-2.21694	0.097	0.545	0	5	Rb1
Zbtb38.5	0	-1.85533	0.089	0.537	0	5	Zbtb38
Gphn.5	0	-1.2599	0.344	0.792	0	5	Gphn
Tsc22d2.5	0	-2.84154	0.047	0.495	0	5	Tsc22d2
Arid5b.4	0	-2.10105	0.075	0.523	0	5	Arid5b
Kmt2a.5	0	-2.85538	0.028	0.476	0	5	Kmt2a
Golga4.5	0	-2.65536	0.034	0.482	0	5	Golga4
Wnk1.5	0	-1.76956	0.081	0.528	0	5	Wnk1
Smg1.5	0	-2.39628	0.043	0.49	0	5	Smg1
Tcn2.5	0	-1.16673	0.152	0.599	0	5	Tcn2
Ubr5.5	0	-2.92068	0.033	0.48	0	5	Ubr5
Rbms1.5	0	-1.89121	0.109	0.555	0	5	Rbms1
Nfix.4	0	-0.968081	0.225	0.671	0	5	Nfix
Zfr.5	0	-1.54811	0.095	0.541	0	5	Zfr
Rhoq.4	0	-1.17	0.224	0.67	0	5	Rhoq
Slc2a1.4	0	-4.37017	0.018	0.464	0	5	Slc2a1
Slc38a2.4	0	-2.63942	0.039	0.485	0	5	Slc38a2
Maml2.5	0	-3.65669	0.028	0.474	0	5	Maml2
Sppl2a.4	0	-1.58398	0.102	0.547	0	5	Sppl2a
Med13l.5	0	-3.40707	0.026	0.471	0	5	Med13l
Pdzrn3.5	0	-3.70712	0.032	0.477	0	5	Pdzrn3
Dapk1.5	0	-2.11929	0.065	0.509	0	5	Dapk1
Brd2.5	0	-1.30604	0.151	0.595	0	5	Brd2
Brd4.5	0	-1.54938	0.103	0.546	0	5	Brd4
Stk40.5	0	-2.59739	0.04	0.483	0	5	Stk40
Etl4.4	0	-3.28033	0.028	0.471	0	5	Etl4
Surf4.4	0	-1.93028	0.077	0.518	0	5	Surf4
Tanc1.5	0	-2.63638	0.044	0.485	0	5	Tanc1
Pum1.4	0	-1.69304	0.084	0.525	0	5	Pum1
Tmcc1.4	0	-4.42548	0.012	0.453	0	5	Tmcc1
Nav3.3	0	-4.02291	0.019	0.459	0	5	Nav3
Ncor1.3	0	-0.856215	0.183	0.623	0	5	Ncor1
Senp6.5	0	-1.53637	0.094	0.533	0	5	Senp6
Mprip.5	0	-2.30385	0.054	0.493	0	5	Mprip
Msi2.5	0	-1.6491	0.107	0.545	0	5	Msi2
Esrrg.5	0	-4.83781	0.014	0.452	0	5	Esrrg
Col4a5.4	0	-3.71344	0.02	0.458	0	5	Col4a5
Patj.4	0	-3.23214	0.028	0.466	0	5	Patj
Phlpp1.4	0	-2.44454	0.059	0.496	0	5	Phlpp1
Smc1a.4	0	-2.32736	0.041	0.478	0	5	Smc1a
Rab10.5	0	-1.16974	0.18	0.617	0	5	Rab10
Fermt2.4	0	-1.20399	0.15	0.587	0	5	Fermt2
Fbxl17.5	0	-3.37431	0.032	0.469	0	5	Fbxl17
Rassf1.4	0	-1.91678	0.072	0.508	0	5	Rassf1
Trip11.2	0	-2.2302	0.048	0.484	0	5	Trip11
Hnrnph1.4	0	-1.40028	0.105	0.54	0	5	Hnrnph1
Hivep3.4	0	-2.06228	0.081	0.516	0	5	Hivep3
Kmt2c.5	0	-2.6264	0.038	0.473	0	5	Kmt2c
Ier2.4	0	-1.73319	0.185	0.62	0	5	Ier2
Dusp1.5	0	-3.24088	0.046	0.481	0	5	Dusp1
Kcnn4.5	0	-1.64199	0.119	0.553	0	5	Kcnn4
Pbrm1.3	0	-1.36253	0.101	0.535	0	5	Pbrm1
Ctsh.5	0	-1.03905	0.236	0.67	0	5	Ctsh
Clk1.4	0	-2.48383	0.038	0.472	0	5	Clk1
Runx1.4	0	-1.98964	0.091	0.524	0	5	Runx1
Mia3.4	0	-2.52227	0.036	0.469	0	5	Mia3
Smurf2.5	0	-2.44575	0.058	0.491	0	5	Smurf2
Ubr4.5	0	-2.2452	0.051	0.483	0	5	Ubr4
Fam3c.4	0	-2.37949	0.046	0.478	0	5	Fam3c
Myo6.5	0	-2.00895	0.066	0.498	0	5	Myo6
Adam10.5	0	-2.73694	0.037	0.469	0	5	Adam10
Slc28a3.5	0	-4.03652	0.024	0.456	0	5	Slc28a3
Hsp90aa1.5	0	-1.45451	0.318	0.75	0	5	Hsp90aa1
Ifit3.4	0	3.59542	0.688	0.256	0	5	Ifit3
Cdc42ep3.4	0	-1.62682	0.114	0.545	0	5	Cdc42ep3
Rb1cc1.5	0	-2.16861	0.053	0.484	0	5	Rb1cc1
Luzp1.4	0	-1.7789	0.076	0.507	0	5	Luzp1
Sertad2.5	0	-2.26374	0.07	0.501	0	5	Sertad2
Bptf.3	0	-1.7434	0.063	0.493	0	5	Bptf
Foxn3.5	0	-2.35877	0.057	0.487	0	5	Foxn3
Ncoa1.5	0	-2.37449	0.051	0.481	0	5	Ncoa1
Arhgap5.5	0	-1.06694	0.144	0.574	0	5	Arhgap5
Mfsd6.4	0	-2.37772	0.043	0.471	0	5	Mfsd6
Maml3.5	0	-3.90027	0.021	0.449	0	5	Maml3
Dsg2.5	0	-2.28908	0.047	0.475	0	5	Dsg2
Lrba.5	0	-2.98905	0.041	0.468	0	5	Lrba
Ppp1r15a.5	0	-2.64097	0.039	0.466	0	5	Ppp1r15a
Slmap.4	0	-1.33343	0.122	0.549	0	5	Slmap
Dock8.4	0	-2.46359	0.046	0.473	0	5	Dock8
Egfr.5	0	-3.4817	0.029	0.455	0	5	Egfr
P4hb.4	0	-0.868557	0.208	0.633	0	5	P4hb
Mcl1.5	0	-1.19749	0.284	0.709	0	5	Mcl1
Tacstd2.5	0	-2.74215	0.05	0.475	0	5	Tacstd2
Cdcp1.5	0	-3.55236	0.023	0.448	0	5	Cdcp1
Clmn.5	0	-1.97226	0.07	0.495	0	5	Clmn
Ano6.5	0	-3.82965	0.02	0.445	0	5	Ano6
1700025G04Rik.5	0	-1.73642	0.111	0.535	0	5	1700025G04Rik
Nos1ap.5	0	-3.09815	0.034	0.458	0	5	Nos1ap
Jak1.4	0	-0.744431	0.214	0.638	0	5	Jak1
Ranbp2.5	0	-2.23813	0.038	0.462	0	5	Ranbp2
Srsf5.4	0	-0.820934	0.228	0.652	0	5	Srsf5
Cobll1.5	0	-2.17744	0.063	0.487	0	5	Cobll1
B4galt1.5	0	-2.73053	0.038	0.461	0	5	B4galt1
Wwc1.4	0	-1.42626	0.113	0.536	0	5	Wwc1
Nckap1.5	0	-1.77666	0.079	0.502	0	5	Nckap1
Pkn2.4	0	-1.62495	0.075	0.498	0	5	Pkn2
Ppp1r12a.5	0	-2.20362	0.052	0.475	0	5	Ppp1r12a
Stox2.2	0	-3.924	0.017	0.44	0	5	Stox2
Folr1.5	0	-1.31224	0.155	0.578	0	5	Folr1
Acin1.2	0	-1.05202	0.13	0.552	0	5	Acin1
Trip12.5	0	-1.61974	0.084	0.506	0	5	Trip12
Muc1.4	0	-2.11619	0.066	0.488	0	5	Muc1
Lrrc8d.4	0	-2.55294	0.049	0.471	0	5	Lrrc8d
Rbbp6.3	0	-1.65957	0.072	0.494	0	5	Rbbp6
Farp1.4	0	-2.28464	0.061	0.483	0	5	Farp1
Chd9.5	0	-1.67155	0.085	0.506	0	5	Chd9
Dnajc3.4	0	-1.92708	0.056	0.477	0	5	Dnajc3
Tmbim1.4	0	-2.07966	0.057	0.477	0	5	Tmbim1
Larp4b.5	0	-1.51911	0.083	0.503	0	5	Larp4b
Plet1.4	0	-2.1749	0.489	0.908	0	5	Plet1
Map4k4.5	0	-2.07915	0.06	0.479	0	5	Map4k4
Slk.4	0	-1.67001	0.071	0.49	0	5	Slk
Sulf2.4	0	-2.35873	0.05	0.468	0	5	Sulf2
Apc.5	0	-2.57216	0.032	0.45	0	5	Apc
Arl6ip1.5	0	-1.30519	0.097	0.513	0	5	Arl6ip1
Tgfbr2.5	0	-2.21174	0.051	0.467	0	5	Tgfbr2
Map2k3.4	0	-1.28656	0.146	0.562	0	5	Map2k3
Ddx17.5	0	-1.40245	0.096	0.512	0	5	Ddx17
Dock7.5	0	-2.26854	0.051	0.466	0	5	Dock7
Kit.5	0	-1.55876	0.115	0.53	0	5	Kit
Creb5.5	0	-2.51786	0.092	0.507	0	5	Creb5
Kdm5a.3	0	-1.93732	0.053	0.468	0	5	Kdm5a
Srek1.4	0	-2.36776	0.039	0.454	0	5	Srek1
Lbp.5	0	-3.53678	0.023	0.438	0	5	Lbp
Notch1.5	0	-2.81986	0.027	0.441	0	5	Notch1
Atp6ap2.5	0	-2.31287	0.04	0.453	0	5	Atp6ap2
Rhou.2	0	-1.5948	0.087	0.5	0	5	Rhou
Npepps.5	0	-1.48951	0.091	0.504	0	5	Npepps
Pik3c2a.4	0	-1.95894	0.072	0.485	0	5	Pik3c2a
Atp6v0e.5	0	-1.01882	0.192	0.605	0	5	Atp6v0e
Eprs1.4	0	-1.17465	0.106	0.518	0	5	Eprs1
Pnisr.5	0	-2.63995	0.034	0.446	0	5	Pnisr
Lrp6.4	0	-2.65845	0.033	0.445	0	5	Lrp6
Klf5.4	0	-2.61097	0.044	0.456	0	5	Klf5
Dock9.4	0	-3.04149	0.035	0.447	0	5	Dock9
Phf3.3	0	-1.67209	0.065	0.476	0	5	Phf3
Sh3rf1.4	0	-3.63294	0.025	0.436	0	5	Sh3rf1
Dip2c.4	0	-3.16176	0.027	0.438	0	5	Dip2c
Dock1.5	0	-2.27936	0.05	0.46	0	5	Dock1
Ifi27.4	0	-1.01555	0.196	0.606	0	5	Ifi27
Spint1.4	0	-2.57121	0.036	0.445	0	5	Spint1
Clip1.4	0	-2.66748	0.036	0.445	0	5	Clip1
Mpzl1.5	0	-2.7008	0.034	0.442	0	5	Mpzl1
Flna.4	0	-2.80693	0.03	0.438	0	5	Flna
Clstn1.4	0	-2.07224	0.047	0.455	0	5	Clstn1
Aff4.5	0	-0.558017	0.238	0.646	0	5	Aff4
Nfkbiz.4	0	-3.03486	0.031	0.439	0	5	Nfkbiz
Clint1.5	0	-0.594276	0.284	0.692	0	5	Clint1
Btbd7.4	0	-1.89476	0.063	0.471	0	5	Btbd7
Sltm.5	0	-1.35647	0.087	0.494	0	5	Sltm
Rhob.5	0	-1.51131	0.148	0.555	0	5	Rhob
Copb1.4	0	-1.47095	0.077	0.484	0	5	Copb1
Crybg1.4	0	-1.57226	0.077	0.484	0	5	Crybg1
Midn.5	0	-1.69218	0.077	0.484	0	5	Midn
Nfe2l1.4	0	-1.55914	0.073	0.48	0	5	Nfe2l1
Scarb2.3	0	-2.18271	0.044	0.45	0	5	Scarb2
Desi2.5	0	-1.95578	0.066	0.472	0	5	Desi2
Pcf11.4	0	-3.02143	0.025	0.431	0	5	Pcf11
Large1.4	0	-4.87934	0.008	0.414	0	5	Large1
Chd2.5	0	-2.23816	0.046	0.451	0	5	Chd2
Scd2.3	0	-2.20456	0.045	0.45	0	5	Scd2
Arhgef12.5	0	-1.6742	0.076	0.481	0	5	Arhgef12
Hnrnpu.3	0	-0.547732	0.348	0.752	0	5	Hnrnpu
Thoc2l.5	0	-2.45233	0.039	0.443	0	5	Thoc2l
Nf1.4	0	-1.35285	0.112	0.516	0	5	Nf1
Ddr1.4	0	-2.06347	0.048	0.452	0	5	Ddr1
Slc12a2.5	0	-1.46776	0.092	0.496	0	5	Slc12a2
Itm2c.4	0	-1.56053	0.075	0.479	0	5	Itm2c
Ctnnb1.2	0	-0.825535	0.173	0.577	0	5	Ctnnb1
Coq10b.4	0	-2.71928	0.035	0.438	0	5	Coq10b
Rpn2.4	0	-1.60801	0.065	0.468	0	5	Rpn2
Ncor2.5	0	-2.77001	0.044	0.447	0	5	Ncor2
Lsr.5	0	-2.07609	0.046	0.449	0	5	Lsr
Atf4.3	0	-1.12795	0.14	0.543	0	5	Atf4
Tgif1.4	0	-1.40749	0.128	0.531	0	5	Tgif1
Usp47.5	0	-1.76732	0.062	0.464	0	5	Usp47
Kcnk1.4	0	-1.91845	0.057	0.459	0	5	Kcnk1
Rbm26.4	0	-1.85955	0.057	0.459	0	5	Rbm26
Rbm6.5	0	-1.92435	0.058	0.46	0	5	Rbm6
Itgb4.5	0	-2.96412	0.028	0.43	0	5	Itgb4
Marchf7.5	0	-1.33358	0.097	0.498	0	5	Marchf7
Ddost.5	0	-1.26141	0.099	0.5	0	5	Ddost
Eps8l2.4	0	-1.19026	0.114	0.515	0	5	Eps8l2
Sptlc2.4	0	-2.57322	0.035	0.436	0	5	Sptlc2
Kif21a.4	0	-2.01818	0.048	0.449	0	5	Kif21a
Igf2r.4	0	-2.70689	0.031	0.432	0	5	Igf2r
Eif5.3	0	-1.56994	0.076	0.477	0	5	Eif5
Etnk1.5	0	-2.10388	0.05	0.45	0	5	Etnk1
Spcs1.5	0	-0.9546	0.209	0.609	0	5	Spcs1
Setd2.5	0	-2.19281	0.039	0.439	0	5	Setd2
Ntn1.4	0	-2.99587	0.046	0.446	0	5	Ntn1
Myo1d.4	0	-3.04779	0.035	0.435	0	5	Myo1d
Bdp1.5	0	-2.17154	0.039	0.439	0	5	Bdp1
Ndrg1.5	0	-1.84616	0.098	0.498	0	5	Ndrg1
Myof.5	0	-2.08703	0.056	0.456	0	5	Myof
Xdh.5	0	-1.19404	0.167	0.567	0	5	Xdh
Bach2.4	0	-3.07686	0.027	0.426	0	5	Bach2
Nptn.4	0	-1.5197	0.081	0.48	0	5	Nptn
Celf1.4	0	-1.84669	0.064	0.462	0	5	Celf1
Elf2.5	0	-1.36912	0.098	0.496	0	5	Elf2
Zcchc7.5	0	-2.6076	0.043	0.441	0	5	Zcchc7
Ythdc1.4	0	-1.75208	0.058	0.456	0	5	Ythdc1
Nufip2.5	0	-1.00001	0.13	0.528	0	5	Nufip2
Wdr26.5	0	-1.15489	0.113	0.51	0	5	Wdr26
Map3k20.4	0	-2.21849	0.061	0.458	0	5	Map3k20
Man1a2.4	0	-2.34761	0.037	0.434	0	5	Man1a2
Kpna4.4	0	-1.88934	0.062	0.459	0	5	Kpna4
Thrap3.5	0	-0.763996	0.153	0.55	0	5	Thrap3
Rsrc2.4	0	-1.18559	0.102	0.499	0	5	Rsrc2
Tjp1.3	0	-1.314	0.101	0.498	0	5	Tjp1
Wapl.4	0	-1.06086	0.107	0.504	0	5	Wapl
Kdm6b.4	0	-2.13413	0.042	0.439	0	5	Kdm6b
Copa.4	0	-1.35361	0.092	0.488	0	5	Copa
Esrp1.3	0	-1.0021	0.135	0.531	0	5	Esrp1
Cd82.4	0	-1.38651	0.076	0.472	0	5	Cd82
H13.5	0	-1.05358	0.129	0.524	0	5	H13
Dusp16.5	0	-1.48937	0.103	0.498	0	5	Dusp16
Ube2e2.4	0	-2.06803	0.074	0.469	0	5	Ube2e2
Dhx9.3	0	-1.16646	0.097	0.491	0	5	Dhx9
Tgoln1.4	0	-2.11246	0.039	0.433	0	5	Tgoln1
Txnrd1.5	0	-0.987652	0.148	0.542	0	5	Txnrd1
Chd1.5	0	-2.09617	0.045	0.439	0	5	Chd1
Map3k2.5	0	-2.01363	0.05	0.444	0	5	Map3k2
Exoc6b.5	0	-2.88948	0.034	0.427	0	5	Exoc6b
Wnt5b.5	0	-4.11676	0.031	0.424	0	5	Wnt5b
Med13.4	0	-1.94951	0.053	0.446	0	5	Med13
Tmem63b.4	0	-2.24129	0.04	0.433	0	5	Tmem63b
Ltbp1.4	0	-3.82863	0.02	0.413	0	5	Ltbp1
Trp53bp2.5	0	-1.69075	0.061	0.453	0	5	Trp53bp2
Arid1b.5	0	-2.31829	0.046	0.438	0	5	Arid1b
Fmn1.5	0	-3.136	0.029	0.421	0	5	Fmn1
Cd164.4	0	-0.90767	0.129	0.52	0	5	Cd164
Colgalt1.5	0	-2.39478	0.033	0.424	0	5	Colgalt1
Dad1.5	0	-0.784263	0.211	0.602	0	5	Dad1
Npas3.5	0	-4.65213	0.012	0.403	0	5	Npas3
Klf9.4	0	-1.86146	0.055	0.446	0	5	Klf9
Lpgat1.4	0	-3.60345	0.02	0.411	0	5	Lpgat1
Fgfr1.5	0	-3.58274	0.017	0.408	0	5	Fgfr1
Pan3.5	0	-2.14466	0.05	0.44	0	5	Pan3
Far1.5	0	-1.29541	0.126	0.516	0	5	Far1
Gab1.4	0	-2.87576	0.044	0.434	0	5	Gab1
Cltc.5	0	-0.763827	0.17	0.56	0	5	Cltc
Susd6.4	0	-2.89396	0.03	0.42	0	5	Susd6
Scaf11.1	0	-0.849323	0.128	0.518	0	5	Scaf11
Itpr1.4	0	-3.09212	0.023	0.413	0	5	Itpr1
Trio.4	0	-3.76124	0.02	0.41	0	5	Trio
Hdlbp.3	0	-0.566912	0.345	0.734	0	5	Hdlbp
Nedd4.3	0	-0.537796	0.387	0.776	0	5	Nedd4
Usp6nl.5	0	-2.58901	0.046	0.434	0	5	Usp6nl
Fbxw7.5	0	-3.00709	0.03	0.418	0	5	Fbxw7
Tut7.4	0	-1.13451	0.099	0.487	0	5	Tut7
Znrf1.5	0	-2.30943	0.064	0.451	0	5	Znrf1
Smarca5.2	0	-0.579291	0.159	0.546	0	5	Smarca5
Hnrnpc.4	0	-0.948158	0.13	0.517	0	5	Hnrnpc
Ndst1.4	0	-2.48662	0.037	0.424	0	5	Ndst1
Nfkbia.5	0	-1.48239	0.181	0.568	0	5	Nfkbia
Arhgef38.4	0	-3.40016	0.02	0.406	0	5	Arhgef38
Kif13b.5	0	-2.44395	0.036	0.422	0	5	Kif13b
Fnbp1l.4	0	-1.19618	0.103	0.488	0	5	Fnbp1l
Zfp704.3	0	-3.01155	0.03	0.415	0	5	Zfp704
Ube3a.5	0	-1.31674	0.08	0.465	0	5	Ube3a
Eif4a2.3	0	-1.25898	0.102	0.487	0	5	Eif4a2
Ankrd12.5	0	-2.84355	0.027	0.412	0	5	Ankrd12
Ubn2.5	0	-2.4606	0.03	0.414	0	5	Ubn2
Csrnp1.4	0	-3.25184	0.016	0.4	0	5	Csrnp1
Glis3.4	0	-5.01407	0.016	0.4	0	5	Glis3
Gapvd1.5	0	-1.81976	0.052	0.435	0	5	Gapvd1
Tmed5.4	0	-2.07228	0.044	0.427	0	5	Tmed5
Anxa2.4	0	-1.11719	0.384	0.767	0	5	Anxa2
Larp4.4	0	-1.71577	0.055	0.438	0	5	Larp4
Fnbp1.5	0	-1.90539	0.057	0.439	0	5	Fnbp1
Ttc3.4	0	-1.26859	0.097	0.479	0	5	Ttc3
Bmpr1a.5	0	-2.99337	0.026	0.408	0	5	Bmpr1a
Fbxo11.5	0	-2.75088	0.027	0.409	0	5	Fbxo11
Zfp36l2.4	0	-0.988363	0.18	0.561	0	5	Zfp36l2
Abtb2.3	0	-4.2912	0.019	0.4	0	5	Abtb2
Ubr3.5	0	-1.74953	0.052	0.433	0	5	Ubr3
Fosl2.5	0	-2.55125	0.034	0.415	0	5	Fosl2
Mkln1.5	0	-1.55946	0.078	0.459	0	5	Mkln1
Sertad1.5	0	-2.00673	0.052	0.433	0	5	Sertad1
Slc5a8.2	0	-2.14431	0.054	0.435	0	5	Slc5a8
Lman1.4	0	-2.00064	0.044	0.425	0	5	Lman1
Pam.5	0	-2.45784	0.046	0.426	0	5	Pam
Bcl3.4	0	-2.34271	0.049	0.429	0	5	Bcl3
Ccar1.3	0	-1.43751	0.07	0.45	0	5	Ccar1
Rassf3.4	0	-1.31653	0.097	0.477	0	5	Rassf3
Serinc1.5	0	-1.56341	0.056	0.436	0	5	Serinc1
Tmbim4.4	0	-0.797109	0.132	0.512	0	5	Tmbim4
Peak1.5	0	-3.72922	0.02	0.4	0	5	Peak1
Dag1.4	0	-2.21965	0.034	0.414	0	5	Dag1
Ptbp3.5	0	-0.759078	0.196	0.576	0	5	Ptbp3
Cul3.4	0	-2.25819	0.041	0.42	0	5	Cul3
Golim4.3	0	-3.26007	0.017	0.396	0	5	Golim4
Sgk1.5	0	-3.36645	0.025	0.404	0	5	Sgk1
Ralgapa1.5	0	-2.41298	0.036	0.415	0	5	Ralgapa1
Sntb2.4	0	-1.17629	0.115	0.493	0	5	Sntb2
Ube2h.4	0	-0.78811	0.186	0.564	0	5	Ube2h
Ptpra.4	0	-1.79815	0.054	0.431	0	5	Ptpra
Spp1.5	0	-5.8643	0.021	0.398	0	5	Spp1
Zfc3h1.5	0	-3.00693	0.022	0.399	0	5	Zfc3h1
Grn.4	0	-0.626572	0.151	0.528	0	5	Grn
Tapbp.5	0	-0.682198	0.159	0.536	0	5	Tapbp
Garem1.3	0	-3.01725	0.033	0.41	0	5	Garem1
Spcs2.5	0	-0.748837	0.186	0.562	0	5	Spcs2
Chd7.5	0	-2.75717	0.028	0.404	0	5	Chd7
Aff1.4	0	-1.80723	0.064	0.44	0	5	Aff1
Sec61a1.3	0	-1.896	0.048	0.424	0	5	Sec61a1
Pcm1.4	0	-1.45836	0.062	0.438	0	5	Pcm1
Fhit.5	0	-4.73104	0.012	0.388	0	5	Fhit
Cdk13.5	0	-1.8254	0.058	0.434	0	5	Cdk13
Irf2bpl.5	0	-1.12537	0.11	0.486	0	5	Irf2bpl
Tmod3.4	0	-0.592915	0.177	0.552	0	5	Tmod3
Pigr.5	0	-1.74998	0.072	0.447	0	5	Pigr
Ppig.3	0	-0.71917	0.125	0.5	0	5	Ppig
Kcmf1.5	0	-1.03896	0.122	0.497	0	5	Kcmf1
Ergic2.4	0	-1.36081	0.072	0.447	0	5	Ergic2
Tnrc6b.4	0	-1.63437	0.061	0.436	0	5	Tnrc6b
Vgll4.4	0	-0.809611	0.178	0.552	0	5	Vgll4
Glmp.5	0	-1.35916	0.069	0.443	0	5	Glmp
Arid1a.4	0	-1.83158	0.053	0.427	0	5	Arid1a
Nucb2.4	0	-1.07041	0.119	0.493	0	5	Nucb2
Aig1.5	0	-2.11048	0.057	0.431	0	5	Aig1
Ppib.5	0	-0.850442	0.275	0.649	0	5	Ppib
Abi1.5	0	-1.38297	0.097	0.47	0	5	Abi1
Zfp638.3	0	-1.94974	0.051	0.424	0	5	Zfp638
Gns.5	0	-2.30949	0.038	0.411	0	5	Gns
Itm2b.4	0	-1.74388	0.529	0.902	0	5	Itm2b
Retreg1.5	0	-2.15851	0.039	0.412	0	5	Retreg1
Etf1.4	0	-0.727215	0.169	0.542	0	5	Etf1
Rc3h1.4	0	-2.29499	0.039	0.411	0	5	Rc3h1
Tmem176b.5	0	-0.486717	0.245	0.617	0	5	Tmem176b
Prickle2.5	0	-4.72788	0.009	0.381	0	5	Prickle2
Wsb1.5	0	-2.23351	0.041	0.413	0	5	Wsb1
Sox4.5	0	-0.890677	0.276	0.648	0	5	Sox4
Tra2b.5	0	-0.777492	0.146	0.518	0	5	Tra2b
Vps13a.4	0	-2.70159	0.028	0.4	0	5	Vps13a
Cep350.5	0	-2.20054	0.035	0.406	0	5	Cep350
Coro2a.3	0	-2.71133	0.057	0.428	0	5	Coro2a
Rsf1.3	0	-1.61544	0.056	0.427	0	5	Rsf1
Foxo3.5	0	-2.17682	0.051	0.422	0	5	Foxo3
B4galnt1.5	0	-1.06393	0.087	0.458	0	5	B4galnt1
Plcg2.5	0	-2.70522	0.039	0.41	0	5	Plcg2
Ero1a.4	0	-2.62533	0.028	0.399	0	5	Ero1a
Stk39.5	0	-0.654226	0.341	0.712	0	5	Stk39
Ecpas.5	0	-1.55437	0.071	0.441	0	5	Ecpas
Ywhag.5	0	-1.40924	0.133	0.503	0	5	Ywhag
Baiap2.4	0	-1.21578	0.112	0.482	0	5	Baiap2
Mbd5.4	0	-3.53824	0.019	0.388	0	5	Mbd5
Ggnbp2.4	0	-0.70894	0.157	0.526	0	5	Ggnbp2
Nsmce2.3	0	-1.1134	0.13	0.499	0	5	Nsmce2
Srsf7.5	0	-0.769142	0.167	0.536	0	5	Srsf7
Prrc2a.3	0	-0.922538	0.104	0.473	0	5	Prrc2a
Setbp1.5	0	-3.57706	0.018	0.387	0	5	Setbp1
Bmpr2.5	0	-3.31153	0.016	0.384	0	5	Bmpr2
Rgs20.4	0	-2.22198	0.053	0.421	0	5	Rgs20
Nr6a1.5	0	-5.73972	0.004	0.372	0	5	Nr6a1
Osbpl9.5	0	-0.811497	0.158	0.526	0	5	Osbpl9
Arl6ip5.4	0	-1.46451	0.072	0.44	0	5	Arl6ip5
Tet3.5	0	-2.19858	0.052	0.42	0	5	Tet3
Rpn1.5	0	-1.50931	0.061	0.429	0	5	Rpn1
Rbm5.2	0	-1.73865	0.051	0.419	0	5	Rbm5
Senp2.4	0	-1.72183	0.06	0.428	0	5	Senp2
Pip5k1b.5	0	-4.1452	0.016	0.384	0	5	Pip5k1b
Atp6ap1.4	0	-1.81032	0.047	0.414	0	5	Atp6ap1
Fam193a.5	0	-3.08556	0.021	0.388	0	5	Fam193a
Bod1l.4	0	-1.77775	0.042	0.409	0	5	Bod1l
Tm9sf2.3	0	-1.86817	0.045	0.412	0	5	Tm9sf2
Atad2b.5	0	-1.83887	0.05	0.417	0	5	Atad2b
Ppp1cc.4	0	-0.630453	0.191	0.557	0	5	Ppp1cc
Pals1.4	0	-2.28121	0.039	0.405	0	5	Pals1
Sbf2.5	0	-2.19722	0.044	0.41	0	5	Sbf2
Rasa1.5	0	-2.05966	0.051	0.417	0	5	Rasa1
Kdm5c.4	0	-1.37246	0.071	0.436	0	5	Kdm5c
Selenof.4	0	-0.60344	0.228	0.593	0	5	Selenof
Ptp4a2.4	0	-0.593996	0.166	0.531	0	5	Ptp4a2
Mlec.4	0	-1.91209	0.044	0.409	0	5	Mlec
Gab2.5	0	-2.92664	0.029	0.394	0	5	Gab2
Zfp395.5	0	-1.1	0.124	0.489	0	5	Zfp395
Rnf213.4	0	-1.00827	0.167	0.532	0	5	Rnf213
Mia2.3	0	-1.24646	0.075	0.44	0	5	Mia2
Dip2b.5	0	-2.24939	0.046	0.411	0	5	Dip2b
Ptk7.5	0	-2.72661	0.025	0.39	0	5	Ptk7
Kdm2a.5	0	-1.53041	0.069	0.434	0	5	Kdm2a
Vmp1.4	0	-2.36625	0.042	0.406	0	5	Vmp1
Igsf8.5	0	-2.43922	0.028	0.392	0	5	Igsf8
Cul1.4	0	-0.842198	0.132	0.496	0	5	Cul1
Cnpy2.4	0	-0.762849	0.131	0.495	0	5	Cnpy2
Slc66a2.2	0	-2.63038	0.03	0.394	0	5	Slc66a2
Bltp1.5	0	-2.78245	0.022	0.385	0	5	Bltp1
Hnrnpdl.2	0	-0.798334	0.133	0.496	0	5	Hnrnpdl
Garre1.5	0	-1.85501	0.053	0.416	0	5	Garre1
Wwc2.5	0	-1.88143	0.048	0.411	0	5	Wwc2
Me1.4	0	-0.522777	0.2	0.562	0	5	Me1
Syncrip.4	0	-0.821418	0.123	0.485	0	5	Syncrip
Ralbp1.3	0	-0.46801	0.216	0.578	0	5	Ralbp1
Xbp1.5	0	-0.825704	0.342	0.704	0	5	Xbp1
Nr3c1.5	0	-1.08441	0.104	0.465	0	5	Nr3c1
Tpp2.4	0	-1.59574	0.063	0.424	0	5	Tpp2
Rabgap1l.4	0	-1.90373	0.057	0.418	0	5	Rabgap1l
Agap1.4	0	-2.18914	0.047	0.408	0	5	Agap1
Thbs1.5	0	-2.75799	0.05	0.411	0	5	Thbs1
Trim33.3	0	-1.68642	0.055	0.416	0	5	Trim33
Klf4.4	0	-2.32903	0.056	0.417	0	5	Klf4
Kdm1a.4	0	-0.428675	0.209	0.57	0	5	Kdm1a
Gng12.5	0	-0.527213	0.224	0.585	0	5	Gng12
Sec11a.4	0	-1.11781	0.083	0.444	0	5	Sec11a
Fat1.5	0	-3.21242	0.018	0.379	0	5	Fat1
Smg6.5	0	-1.56365	0.069	0.43	0	5	Smg6
Luc7l3.2	0	-1.45445	0.065	0.426	0	5	Luc7l3
Arhgap28.4	0	-2.34558	0.049	0.41	0	5	Arhgap28
Prpf40a.3	0	-0.32956	0.201	0.561	0	5	Prpf40a
Ep400.4	0	-2.15949	0.041	0.401	0	5	Ep400
Chd6.3	0	-2.35366	0.031	0.391	0	5	Chd6
Tbl1x.4	0	-0.944988	0.138	0.498	0	5	Tbl1x
Rabac1.4	0	-0.644586	0.166	0.526	0	5	Rabac1
Arglu1.3	0	-1.52467	0.062	0.422	0	5	Arglu1
Mpp7.4	0	-3.18548	0.034	0.394	0	5	Mpp7
Oga.4	0	-1.2991	0.077	0.437	0	5	Oga
Ncstn.4	0	-1.9791	0.038	0.397	0	5	Ncstn
Saraf.4	0	-1.96009	0.038	0.397	0	5	Saraf
Lrrfip1.5	0	-1.81827	0.098	0.457	0	5	Lrrfip1
Map3k5.5	0	-3.46149	0.017	0.376	0	5	Map3k5
Gigyf2.5	0	-2.25984	0.034	0.392	0	5	Gigyf2
M6pr.4	0	-0.92373	0.094	0.452	0	5	M6pr
Plpp2.5	0	-0.649084	0.159	0.517	0	5	Plpp2
Zfp148.4	0	-1.16966	0.085	0.443	0	5	Zfp148
Wdr33.5	0	-1.31158	0.076	0.434	0	5	Wdr33
PYMT.5	0	-1.42442	0.426	0.783	0	5	PYMT
Slc44a1.5	0	-3.06999	0.024	0.381	0	5	Slc44a1
Manf.4	0	-1.5322	0.084	0.441	0	5	Manf
Taf15.5	0	-1.48981	0.066	0.423	0	5	Taf15
Hes1.5	0	-2.29819	0.057	0.414	0	5	Hes1
Arhgef10l.5	0	-2.25838	0.048	0.404	0	5	Arhgef10l
Cd55.5	0	-2.55715	0.034	0.39	0	5	Cd55
Ap3b1.5	0	-1.28052	0.087	0.443	0	5	Ap3b1
Gas6.5	0	-1.37295	0.106	0.461	0	5	Gas6
Jup.3	0	-0.483414	0.248	0.603	0	5	Jup
Pum2.5	0	-1.31833	0.076	0.431	0	5	Pum2
Wac.5	0	-0.748588	0.14	0.495	0	5	Wac
Serinc2.4	0	-0.958842	0.112	0.466	0	5	Serinc2
Zc3h7a.5	0	-1.97843	0.041	0.395	0	5	Zc3h7a
Tor1aip1.4	0	-0.619935	0.161	0.515	0	5	Tor1aip1
Ehd4.3	0	-0.517764	0.246	0.6	0	5	Ehd4
Prpf38b.2	0	-2.09763	0.032	0.386	0	5	Prpf38b
Faf1.4	0	-1.75268	0.07	0.424	0	5	Faf1
Kdelr1.5	0	-0.769693	0.137	0.491	0	5	Kdelr1
Ifi30.5	0	-1.35381	0.067	0.421	0	5	Ifi30
Fubp1.5	0	-1.05612	0.106	0.459	0	5	Fubp1
Shb.5	0	-2.47844	0.046	0.399	0	5	Shb
Tnfrsf1a.3	0	-1.73612	0.047	0.4	0	5	Tnfrsf1a
Rreb1.5	0	-2.24151	0.045	0.398	0	5	Rreb1
Fbxo32.5	0	-1.19688	0.112	0.465	0	5	Fbxo32
Qki.5	0	-2.27826	0.042	0.395	0	5	Qki
Ptprg.4	0	-4.93092	0.007	0.36	0	5	Ptprg
Nsd1.5	0	-1.02469	0.095	0.448	0	5	Nsd1
Lrch3.5	0	-2.17442	0.044	0.396	0	5	Lrch3
Adgrl2.4	0	-3.3187	0.019	0.371	0	5	Adgrl2
Ppp2r3a.5	0	-2.75498	0.029	0.381	0	5	Ppp2r3a
Bltp2.4	0	-0.55565	0.148	0.5	0	5	Bltp2
Fut8.5	0	-3.05858	0.025	0.377	0	5	Fut8
Ext1.5	0	-4.30309	0.014	0.366	0	5	Ext1
Tob2.5	0	-1.43998	0.061	0.413	0	5	Tob2
Sbno1.4	0	-1.39908	0.059	0.41	0	5	Sbno1
Ankrd28.5	0	-3.23469	0.023	0.374	0	5	Ankrd28
Clasp2.4	0	-2.75742	0.029	0.38	0	5	Clasp2
Map4k3.5	0	-2.67963	0.031	0.382	0	5	Map4k3
Fam13b.5	0	-2.5692	0.027	0.378	0	5	Fam13b
Ddi2.3	0	-1.75853	0.053	0.403	0	5	Ddi2
Gch1.4	0	-2.26268	0.042	0.392	0	5	Gch1
Saa1.5	0	-6.1257	0.009	0.359	0	5	Saa1
Marveld2.3	0	-2.29818	0.031	0.381	0	5	Marveld2
Map2k4.4	0	-1.21744	0.117	0.466	0	5	Map2k4
Polr2a.5	0	-2.00085	0.038	0.387	0	5	Polr2a
Suco.4	0	-2.62297	0.025	0.374	0	5	Suco
Ssr3.3	0	-1.18185	0.08	0.429	0	5	Ssr3
Supt5.3	0	-1.10111	0.088	0.437	0	5	Supt5
Nisch.5	0	-1.41511	0.067	0.416	0	5	Nisch
Mcc.4	0	-3.31386	0.019	0.368	0	5	Mcc
Nabp1.5	0	-2.4296	0.038	0.386	0	5	Nabp1
Gmds.5	0	-1.26958	0.112	0.46	0	5	Gmds
Gspt1.3	0	-0.447134	0.185	0.533	0	5	Gspt1
Tnrc18.5	0	-2.19395	0.034	0.382	0	5	Tnrc18
Cnot4.5	0	-1.477	0.068	0.416	0	5	Cnot4
Shank2.5	0	-2.85938	0.03	0.378	0	5	Shank2
Nup98.5	0	-2.82754	0.027	0.375	0	5	Nup98
Ubn1.2	0	-1.37761	0.06	0.408	0	5	Ubn1
Dmxl1.5	0	-2.34708	0.033	0.381	0	5	Dmxl1
Prrc2b.5	0	-1.63463	0.047	0.394	0	5	Prrc2b
Mllt10.5	0	-1.79892	0.053	0.4	0	5	Mllt10
Mbtd1.5	0	-1.88786	0.044	0.391	0	5	Mbtd1
Tln1.2	0	-0.62276	0.128	0.475	0	5	Tln1
Ocln.5	0	-3.56348	0.014	0.361	0	5	Ocln
Chi3l1.5	0	-3.08596	0.056	0.402	0	5	Chi3l1
Kdelr2.4	0	-1.95789	0.041	0.387	0	5	Kdelr2
Pdia4.4	0	-2.05316	0.04	0.386	0	5	Pdia4
Arhgef3.5	0	-2.09036	0.058	0.404	0	5	Arhgef3
Abl2.5	0	-3.56585	0.015	0.361	0	5	Abl2
Celf2.5	0	-1.81897	0.086	0.432	0	5	Celf2
Mlxip.5	0	-2.53903	0.029	0.375	0	5	Mlxip
Resf1.4	0	-1.4259	0.066	0.412	0	5	Resf1
Pcbp1.4	0	-0.585981	0.231	0.577	0	5	Pcbp1
Herc1.4	0	-2.35118	0.028	0.374	0	5	Herc1
Fnip1.5	0	-2.31011	0.031	0.377	0	5	Fnip1
Fnbp4.5	0	-1.67078	0.047	0.392	0	5	Fnbp4
Ube2l6.5	0	1.86358	0.471	0.126	0	5	Ube2l6
Diaph2.5	0	-2.63405	0.028	0.373	0	5	Diaph2
Ptk2.5	0	-1.76266	0.073	0.418	0	5	Ptk2
Kdm6a.4	0	-2.04076	0.04	0.384	0	5	Kdm6a
Cald1.4	0	-0.898163	0.291	0.635	0	5	Cald1
Arb2a.5	0	-2.16661	0.045	0.389	0	5	Arb2a
Foxo1.5	0	-1.70497	0.066	0.41	0	5	Foxo1
Rcor1.3	0	-1.23074	0.077	0.421	0	5	Rcor1
Eif1a.2	0	-0.6711	0.15	0.494	0	5	Eif1a
Morf4l2.3	0	-0.464221	0.197	0.54	0	5	Morf4l2
Cebpb.5	0	-1.21209	0.472	0.815	0	5	Cebpb
Sppl3.5	0	-3.46282	0.014	0.357	0	5	Sppl3
Foxp1.5	0	-1.69257	0.069	0.412	0	5	Foxp1
Supt6.4	0	-1.17446	0.073	0.416	0	5	Supt6
Tgfb3.4	0	-1.35117	0.079	0.422	0	5	Tgfb3
Mark2.4	0	-0.853281	0.101	0.444	0	5	Mark2
Dkkl1.5	0	-1.83201	0.062	0.404	0	5	Dkkl1
Rnf19a.2	0	-1.79759	0.048	0.39	0	5	Rnf19a
Nectin4.3	0	-2.21357	0.028	0.37	0	5	Nectin4
Maco1.4	0	-2.44955	0.025	0.367	0	5	Maco1
Tmed3.5	0	-0.767621	0.137	0.479	0	5	Tmed3
Slc35b2.5	0	-1.36443	0.065	0.407	0	5	Slc35b2
Ociad1.4	0	-0.773447	0.11	0.451	0	5	Ociad1
Ccdc47.5	0	-1.87234	0.036	0.377	0	5	Ccdc47
Map2.4	0	-1.44748	0.084	0.425	0	5	Map2
Usp15.4	0	-1.13415	0.09	0.431	0	5	Usp15
Prpf4b.5	0	-1.07168	0.085	0.426	0	5	Prpf4b
Acap2.5	0	-1.14424	0.091	0.432	0	5	Acap2
Tacc2.4	0	-2.33628	0.044	0.384	0	5	Tacc2
Rab6a.4	0	-0.669649	0.128	0.468	0	5	Rab6a
Stt3a.2	0	-1.87783	0.039	0.379	0	5	Stt3a
Sntb1.5	0	-1.87603	0.052	0.392	0	5	Sntb1
Ppp1r10.3	0	-1.56403	0.051	0.391	0	5	Ppp1r10
Vti1a.4	0	-1.8606	0.06	0.4	0	5	Vti1a
Echdc2.3	0	-1.37472	0.067	0.407	0	5	Echdc2
Srgap3.5	0	-3.1616	0.021	0.361	0	5	Srgap3
Mydgf.5	0	-1.18085	0.069	0.409	0	5	Mydgf
Amotl1.3	0	-1.32314	0.061	0.4	0	5	Amotl1
Usp25.4	0	-0.825345	0.119	0.458	0	5	Usp25
Fosl1.4	0	-7.56435	0.001	0.34	0	5	Fosl1
Ambra1.5	0	-2.94575	0.023	0.362	0	5	Ambra1
Il1rap.5	0	-4.14136	0.013	0.352	0	5	Il1rap
Klf7.5	0	-2.35811	0.037	0.375	0	5	Klf7
Hsd17b12.5	0	-1.68776	0.054	0.392	0	5	Hsd17b12
Rlim.5	0	-1.59558	0.052	0.39	0	5	Rlim
Pgrmc1.4	0	-1.59037	0.045	0.383	0	5	Pgrmc1
Smarcc2.5	0	-1.20047	0.068	0.406	0	5	Smarcc2
Fto.4	0	-1.93109	0.056	0.394	0	5	Fto
Tomm20.5	0	-0.519644	0.177	0.515	0	5	Tomm20
Arid4a.4	0	-1.7942	0.038	0.376	0	5	Arid4a
Ctsz.3	0	-1.04249	0.078	0.416	0	5	Ctsz
Sdf2.4	0	-0.924328	0.09	0.428	0	5	Sdf2
Mef2d.5	0	-1.93803	0.036	0.373	0	5	Mef2d
Cpd.3	0	-0.567826	0.12	0.457	0	5	Cpd
Scaf8.5	0	-2.22138	0.036	0.373	0	5	Scaf8
Khdc4.5	0	-2.24077	0.032	0.369	0	5	Khdc4
Tiparp.5	0	-3.66013	0.018	0.355	0	5	Tiparp
N4bp2l2.4	0	-1.00624	0.09	0.427	0	5	N4bp2l2
Top2b.4	0	-1.07887	0.082	0.419	0	5	Top2b
Grina.5	0	-0.585039	0.134	0.471	0	5	Grina
Cebpd.5	0	-1.37008	0.167	0.504	0	5	Cebpd
Nab1.5	0	-1.31915	0.069	0.405	0	5	Nab1
Prdx4.5	0	-2.0641	0.036	0.372	0	5	Prdx4
Pawr.5	0	-2.18067	0.049	0.385	0	5	Pawr
Picalm.5	0	-1.45046	0.076	0.412	0	5	Picalm
Taok1.5	0	-1.09907	0.08	0.416	0	5	Taok1
Atp9b.4	0	-4.116	0.01	0.346	0	5	Atp9b
Eea1.5	0	-1.5934	0.052	0.387	0	5	Eea1
Tmem208.4	0	-1.30256	0.058	0.393	0	5	Tmem208
Sypl1.3	0	-1.1783	0.069	0.404	0	5	Sypl1
Marcksl1.5	0	-0.694178	0.236	0.571	0	5	Marcksl1
Erbb3.5	0	-2.8346	0.017	0.352	0	5	Erbb3
Kcnk5.5	0	-4.08689	0.015	0.35	0	5	Kcnk5
Hk1.5	0	-0.785064	0.121	0.455	0	5	Hk1
Pnpla8.4	0	-0.746343	0.109	0.443	0	5	Pnpla8
Lcor.5	0	-1.98081	0.044	0.378	0	5	Lcor
Cnih4.3	0	-0.981766	0.086	0.42	0	5	Cnih4
Noct.5	0	-4.14096	0.013	0.347	0	5	Noct
Mat2a.4	0	-0.684085	0.151	0.485	0	5	Mat2a
Klf13.4	0	-1.10547	0.085	0.419	0	5	Klf13
Cd151.4	0	-1.23059	0.073	0.407	0	5	Cd151
Ubr2.5	0	-2.21805	0.031	0.365	0	5	Ubr2
Ehmt1.4	0	-1.26982	0.073	0.406	0	5	Ehmt1
Rap1gds1.5	0	-2.45347	0.039	0.372	0	5	Rap1gds1
Tuba1c.3	0	-0.814137	0.129	0.462	0	5	Tuba1c
Zfand3.5	0	-1.24518	0.11	0.443	0	5	Zfand3
Cab39.5	0	-0.993164	0.099	0.432	0	5	Cab39
Magt1.4	0	-1.92276	0.033	0.366	0	5	Magt1
Ogt.4	0	-2.56169	0.025	0.358	0	5	Ogt
Rer1.5	0	-0.46933	0.152	0.485	0	5	Rer1
BC005537.2	0	-0.887481	0.086	0.419	0	5	BC005537
Arl13b.4	0	-2.60724	0.032	0.365	0	5	Arl13b
Mef2a.5	0	-1.55231	0.061	0.393	0	5	Mef2a
Bag3.3	0	-1.61673	0.057	0.389	0	5	Bag3
Mt2.5	0	-4.58116	0.009	0.341	0	5	Mt2
Syngr2.5	0	-0.663137	0.116	0.448	0	5	Syngr2
Maff.5	0	-4.50764	0.008	0.34	0	5	Maff
Epc1.5	0	-1.5757	0.053	0.385	0	5	Epc1
Khdrbs1.4	0	-0.5107	0.156	0.488	0	5	Khdrbs1
Galnt2.5	0	-2.66804	0.029	0.361	0	5	Galnt2
Atxn7.5	0	-2.78043	0.022	0.354	0	5	Atxn7
Scaper.5	0	-2.71277	0.025	0.357	0	5	Scaper
Sgms1.5	0	-3.08054	0.022	0.354	0	5	Sgms1
Txndc12.5	0	-1.36028	0.06	0.391	0	5	Txndc12
Cnot1.4	0	-1.35578	0.064	0.395	0	5	Cnot1
Scamp2.4	0	-1.57298	0.044	0.375	0	5	Scamp2
Pik3cb.5	0	-1.62397	0.057	0.388	0	5	Pik3cb
Rapgef6.5	0	-1.82811	0.047	0.378	0	5	Rapgef6
Mcfd2.4	0	-1.60782	0.051	0.382	0	5	Mcfd2
Ubap2.4	0	-1.14216	0.079	0.41	0	5	Ubap2
Cadm1.5	0	-2.48437	0.036	0.366	0	5	Cadm1
Nemf.3	0	-1.55989	0.047	0.377	0	5	Nemf
Aco2.3	0	-0.774292	0.106	0.436	0	5	Aco2
Tm9sf4.2	0	-2.22838	0.029	0.359	0	5	Tm9sf4
Cd14.5	0	-1.2779	0.249	0.579	0	5	Cd14
Cemip2.5	0	-3.43102	0.014	0.344	0	5	Cemip2
Zfp644.5	0	-1.43804	0.064	0.393	0	5	Zfp644
Sash1.4	0	-1.65598	0.05	0.379	0	5	Sash1
Phip.3	0	-1.55439	0.056	0.385	0	5	Phip
Rnf130.3	0	-0.739615	0.117	0.446	0	5	Rnf130
Rbfox2.5	0	-2.30881	0.043	0.372	0	5	Rbfox2
Atp1b1.4	0	-1.29184	0.078	0.407	0	5	Atp1b1
Ino80.5	0	-2.47369	0.026	0.355	0	5	Ino80
Ergic3.4	0	-0.458454	0.145	0.474	0	5	Ergic3
Tcaf1.5	0	-0.900333	0.092	0.421	0	5	Tcaf1
Acer3.5	0	-2.38099	0.031	0.36	0	5	Acer3
Kctd1.4	0	-1.54697	0.085	0.414	0	5	Kctd1
Ddb1.4	0	-0.411066	0.165	0.494	0	5	Ddb1
Arfgef1.4	0	-1.72765	0.045	0.373	0	5	Arfgef1
Rps6ka3.4	0	-2.30187	0.035	0.363	0	5	Rps6ka3
Tspan14.3	0	-2.6587	0.027	0.355	0	5	Tspan14
Papln.4	0	-2.71589	0.028	0.355	0	5	Papln
Niban2.5	0	-0.850346	0.141	0.467	0	5	Niban2
Cd99l2.3	0	-1.44146	0.054	0.38	0	5	Cd99l2
Camk2d.5	0	-2.24104	0.047	0.373	0	5	Camk2d
Wls.3	0	-1.67206	0.043	0.369	0	5	Wls
Selenos.5	0	-1.33644	0.061	0.387	0	5	Selenos
N4bp1.5	0	-1.13304	0.079	0.405	0	5	N4bp1
Hook3.5	0	-1.04481	0.08	0.406	0	5	Hook3
Zdhhc20.5	0	-2.99689	0.016	0.342	0	5	Zdhhc20
Yy1.2	0	-0.6154	0.112	0.438	0	5	Yy1
Mast2.5	0	-3.0508	0.025	0.351	0	5	Mast2
Rnf149.2	0	-1.64001	0.049	0.374	0	5	Rnf149
Aak1.5	0	-1.62247	0.052	0.377	0	5	Aak1
Mical3.5	0	-3.18176	0.016	0.341	0	5	Mical3
Tnpo1.4	0	-1.46344	0.065	0.39	0	5	Tnpo1
Galnt1.5	0	-1.95779	0.037	0.362	0	5	Galnt1
Atf6.4	0	-2.55733	0.023	0.348	0	5	Atf6
Sel1l.4	0	-2.18668	0.026	0.351	0	5	Sel1l
Rabgef1.5	0	-1.62444	0.052	0.376	0	5	Rabgef1
Smarcc1.4	0	-0.501022	0.134	0.458	0	5	Smarcc1
Jarid2.3	0	-1.17741	0.08	0.404	0	5	Jarid2
Zfp407.5	0	-3.47032	0.015	0.339	0	5	Zfp407
Trpm7.4	0	-2.12024	0.032	0.356	0	5	Trpm7
Phf21a.4	0	-2.20402	0.03	0.354	0	5	Phf21a
Csnk1g1.4	0	-2.13221	0.035	0.359	0	5	Csnk1g1
Itch.5	0	-1.55132	0.058	0.381	0	5	Itch
Pds5a.4	0	-1.97602	0.036	0.359	0	5	Pds5a
Clk4.3	0	-2.07798	0.036	0.359	0	5	Clk4
Fcho2.4	0	-1.27565	0.067	0.39	0	5	Fcho2
Clasp1.4	0	-2.66808	0.029	0.352	0	5	Clasp1
Itpr3.4	0	-2.83083	0.022	0.345	0	5	Itpr3
Hadha.4	0	-0.481732	0.142	0.464	0	5	Hadha
Krtcap2.5	0	-0.453815	0.177	0.499	0	5	Krtcap2
Krtcap3.5	0	-1.4294	0.048	0.37	0	5	Krtcap3
Orai1.3	0	-1.89796	0.041	0.363	0	5	Orai1
Akap13.5	0	-1.6377	0.048	0.37	0	5	Akap13
Reep3.5	0	-1.80024	0.047	0.369	0	5	Reep3
Mon2.5	0	-1.77864	0.041	0.363	0	5	Mon2
Arhgap42.5	0	-3.18236	0.019	0.341	0	5	Arhgap42
Xrn1.3	0	-1.81207	0.043	0.365	0	5	Xrn1
Phf20l1.3	0	-1.77161	0.046	0.368	0	5	Phf20l1
Slc39a7.5	0	-1.69914	0.041	0.363	0	5	Slc39a7
Prkn.5	0	-4.63672	0.009	0.331	0	5	Prkn
Smad7.4	0	-3.24285	0.021	0.343	0	5	Smad7
Raph1.5	0	-2.73732	0.028	0.35	0	5	Raph1
Kansl1l.4	0	-2.35011	0.035	0.357	0	5	Kansl1l
Zfp106.3	0	-0.336189	0.153	0.475	0	5	Zfp106
Pcsk7.4	0	-2.419	0.024	0.346	0	5	Pcsk7
Prkcsh.4	0	-1.92928	0.031	0.353	0	5	Prkcsh
Gls.5	0	-1.64447	0.055	0.376	0	5	Gls
Qser1.3	0	-1.36981	0.055	0.376	0	5	Qser1
Adk.5	0	-1.75599	0.051	0.372	0	5	Adk
Stt3b.3	0	-1.6338	0.046	0.367	0	5	Stt3b
Zfp280d.4	0	-2.06483	0.036	0.357	0	5	Zfp280d
Taf1d.4	0	-0.71488	0.137	0.458	0	5	Taf1d
Rnf167.5	0	-1.18573	0.067	0.388	0	5	Rnf167
Timp2.5	0	-1.68038	0.061	0.382	0	5	Timp2
Dtnb.5	0	-1.75179	0.053	0.374	0	5	Dtnb
Ppp6r3.4	0	-1.75031	0.05	0.371	0	5	Ppp6r3
Ephx1.4	0	-1.36361	0.065	0.385	0	5	Ephx1
Lmbrd1.5	0	-2.79147	0.019	0.339	0	5	Lmbrd1
Xrn2.4	0	-0.611022	0.132	0.452	0	5	Xrn2
Efhd2.5	0	-0.716445	0.188	0.508	0	5	Efhd2
Tab2.2	0	-1.10961	0.069	0.389	0	5	Tab2
Ist1.4	0	-0.639457	0.118	0.438	0	5	Ist1
Specc1.5	0	-1.81258	0.053	0.373	0	5	Specc1
Lima1.4	0	-0.74206	0.109	0.429	0	5	Lima1
Safb2.4	0	-1.76776	0.046	0.366	0	5	Safb2
Atp11b.5	0	-2.59039	0.024	0.344	0	5	Atp11b
Macroh2a1.2	0	-0.417441	0.152	0.472	0	5	Macroh2a1
Dyrk1a.4	0	-2.46529	0.033	0.353	0	5	Dyrk1a
Hnrnpm.5	0	-0.510172	0.145	0.464	0	5	Hnrnpm
Mllt3.4	0	-0.780833	0.121	0.44	0	5	Mllt3
Myh14.4	0	-1.48953	0.056	0.375	0	5	Myh14
Gbf1.4	0	-1.67663	0.049	0.368	0	5	Gbf1
Fkbp2.5	0	-0.655943	0.104	0.423	0	5	Fkbp2
Tead1.5	0	-2.79792	0.028	0.347	0	5	Tead1
Sec11c.5	0	-0.585776	0.151	0.47	0	5	Sec11c
Ptpn2.4	0	-1.09922	0.099	0.418	0	5	Ptpn2
Papola.5	0	-0.501093	0.143	0.461	0	5	Papola
Emc7.5	0	-1.06149	0.064	0.382	0	5	Emc7
Kmt5a.5	0	-0.605796	0.111	0.429	0	5	Kmt5a
Nucb1.4	0	-1.58209	0.044	0.362	0	5	Nucb1
Pura.2	0	-0.561701	0.11	0.428	0	5	Pura
Sf1.4	0	-0.433855	0.152	0.47	0	5	Sf1
Tor1aip2.4	0	-0.514927	0.147	0.464	0	5	Tor1aip2
Isg15.5	0	2.97781	0.916	0.599	0	5	Isg15
Vps37b.5	0	-1.35662	0.089	0.406	0	5	Vps37b
Ncoa2.4	0	-2.00249	0.04	0.357	0	5	Ncoa2
Fryl.5	0	-2.49075	0.025	0.342	0	5	Fryl
Pitpnc1.5	0	-1.9738	0.052	0.369	0	5	Pitpnc1
Lims1.4	0	-0.425474	0.155	0.472	0	5	Lims1
Smarca4.3	0	-0.745333	0.095	0.412	0	5	Smarca4
Cobl.5	0	-0.98931	0.097	0.414	0	5	Cobl
Chic2.3	0	-0.517063	0.144	0.46	0	5	Chic2
Ctsa.5	0	-1.41434	0.048	0.364	0	5	Ctsa
Hdac8.5	0	-2.93846	0.025	0.341	0	5	Hdac8
Naa15.4	0	-1.44998	0.056	0.372	0	5	Naa15
Swap70.4	0	-1.44965	0.066	0.382	0	5	Swap70
Tspan31.4	0	-1.36166	0.05	0.366	0	5	Tspan31
Acsl1.4	0	-1.44649	0.057	0.373	0	5	Acsl1
Exoc5.5	0	-1.96475	0.044	0.36	0	5	Exoc5
Lrp10.4	0	-1.55062	0.039	0.355	0	5	Lrp10
Larp1.4	0	-1.14704	0.072	0.388	0	5	Larp1
Helz.4	0	-1.75629	0.044	0.36	0	5	Helz
Lgals3bp.5	0	-0.561034	0.131	0.447	0	5	Lgals3bp
Deptor.5	0	-0.66457	0.14	0.456	0	5	Deptor
Unc13b.5	0	-2.59024	0.028	0.344	0	5	Unc13b
Fgfr2.4	0	-0.589088	0.148	0.463	0	5	Fgfr2
Tmem50a.5	0	-1.32949	0.049	0.364	0	5	Tmem50a
Atxn2.5	0	-2.0677	0.037	0.352	0	5	Atxn2
Pld3.4	0	-1.45007	0.047	0.362	0	5	Pld3
Rab11fip1.5	0	-1.4183	0.063	0.378	0	5	Rab11fip1
Cmtm8.4	0	-1.47916	0.049	0.364	0	5	Cmtm8
Fars2.2	0	-1.49639	0.071	0.386	0	5	Fars2
Syne2.4	0	-2.7868	0.02	0.335	0	5	Syne2
Mtss1.4	0	-0.634904	0.133	0.448	0	5	Mtss1
Vps13b.4	0	-2.5755	0.022	0.337	0	5	Vps13b
Oxr1.5	0	-0.706317	0.131	0.446	0	5	Oxr1
Bcas3.4	0	-2.68132	0.031	0.346	0	5	Bcas3
Tcirg1.3	0	-2.05648	0.035	0.35	0	5	Tcirg1
Ptpn4.5	0	-2.33328	0.028	0.342	0	5	Ptpn4
Zmym4.5	0	-1.74014	0.044	0.358	0	5	Zmym4
Fxyd3.5	0	-1.18619	0.451	0.765	0	5	Fxyd3
Btaf1.4	0	-2.2651	0.027	0.341	0	5	Btaf1
Cd63.5	0	-1.07682	0.151	0.464	0	5	Cd63
P2rx4.2	0	-1.8384	0.04	0.353	0	5	P2rx4
Calu.4	0	-2.45502	0.023	0.336	0	5	Calu
Tap2.4	0	-0.997477	0.068	0.381	0	5	Tap2
Tubb6.4	0	-3.37916	0.015	0.328	0	5	Tubb6
Purb.2	0	-0.749487	0.088	0.4	0	5	Purb
Uap1.4	0	-1.14441	0.081	0.393	0	5	Uap1
Ttc14.5	0	-2.52372	0.021	0.333	0	5	Ttc14
Gatad2b.4	0	-1.47073	0.049	0.361	0	5	Gatad2b
Cttnbp2nl.5	0	-1.49098	0.067	0.379	0	5	Cttnbp2nl
Ubap2l.3	0	-0.536948	0.13	0.442	0	5	Ubap2l
Cers2.4	0	-1.66591	0.042	0.354	0	5	Cers2
Lmtk2.5	0	-3.58712	0.012	0.324	0	5	Lmtk2
Gde1.5	0	-0.598908	0.122	0.434	0	5	Gde1
Dnajb1.5	0	-1.43321	0.07	0.382	0	5	Dnajb1
Cdk12.4	0	-1.86403	0.038	0.35	0	5	Cdk12
Spns2.5	0	-0.911186	0.104	0.416	0	5	Spns2
Carmil1.5	0	-3.11058	0.02	0.332	0	5	Carmil1
Slc29a1.5	0	-1.5864	0.047	0.359	0	5	Slc29a1
Rybp.5	0	-1.80686	0.045	0.356	0	5	Rybp
Itpkc.4	0	-3.50764	0.015	0.326	0	5	Itpkc
Samd4b.4	0	-1.41416	0.054	0.365	0	5	Samd4b
Ap3d1.5	0	-0.964962	0.075	0.386	0	5	Ap3d1
Map3k1.5	0	-0.915093	0.112	0.423	0	5	Map3k1
Pnn.3	0	-1.20602	0.058	0.369	0	5	Pnn
Ostc.5	0	-0.925215	0.088	0.398	0	5	Ostc
Npdc1.5	0	-0.408826	0.132	0.442	0	5	Npdc1
Plk3.4	0	-3.34048	0.014	0.324	0	5	Plk3
Zmym5.4	0	-1.09353	0.061	0.371	0	5	Zmym5
Tmem30a.3	0	-1.71545	0.038	0.348	0	5	Tmem30a
Gpatch8.5	0	-1.60518	0.047	0.357	0	5	Gpatch8
Kidins220.5	0	-2.5981	0.023	0.333	0	5	Kidins220
Dcaf6.5	0	-2.00601	0.04	0.349	0	5	Dcaf6
Dcaf8.4	0	-0.435014	0.138	0.447	0	5	Dcaf8
Srsf6.2	0	-0.470305	0.122	0.431	0	5	Srsf6
Oxsr1.4	0	-2.18922	0.033	0.341	0	5	Oxsr1
Rabgap1.5	0	-1.32148	0.062	0.37	0	5	Rabgap1
Smox.4	0	-2.05031	0.068	0.376	0	5	Smox
Cask.4	0	-2.73456	0.025	0.333	0	5	Cask
Erp29.4	0	-0.504492	0.119	0.427	0	5	Erp29
Uvrag.4	0	-1.81315	0.046	0.354	0	5	Uvrag
Ap1g1.4	0	-1.13029	0.071	0.379	0	5	Ap1g1
Lcp1.5	0	-0.794707	0.13	0.438	0	5	Lcp1
Rnf111.4	0	-1.42014	0.056	0.364	0	5	Rnf111
Tnrc6c.5	0	-1.62337	0.046	0.354	0	5	Tnrc6c
Rnf19b.5	0	-2.18973	0.035	0.342	0	5	Rnf19b
Spen.5	0	-2.18047	0.025	0.332	0	5	Spen
Fblim1.5	0	-1.39065	0.063	0.37	0	5	Fblim1
Hnrnpd.4	0	-0.468196	0.14	0.447	0	5	Hnrnpd
Nus1.4	0	-1.07205	0.068	0.375	0	5	Nus1
U2surp.5	0	-0.566258	0.113	0.42	0	5	U2surp
Dnmt1.4	0	-1.09652	0.07	0.377	0	5	Dnmt1
Sorl1.4	0	-2.57661	0.025	0.332	0	5	Sorl1
Klf10.4	0	-1.69677	0.047	0.354	0	5	Klf10
Prrg4.4	0	-3.13763	0.017	0.323	0	5	Prrg4
Dgkz.4	0	-1.37604	0.053	0.359	0	5	Dgkz
Rnf216.5	0	-1.54059	0.047	0.353	0	5	Rnf216
Zfp609.4	0	-2.44795	0.026	0.332	0	5	Zfp609
Tlk2.4	0	-1.3546	0.062	0.368	0	5	Tlk2
Pros1.4	0	-3.26733	0.014	0.32	0	5	Pros1
Prss22.3	0	-6.15555	0.002	0.308	0	5	Prss22
Tlcd2.3	0	-0.714883	0.098	0.403	0	5	Tlcd2
Mtarc2.5	0	-0.6124	0.109	0.414	0	5	Mtarc2
Nop58.4	0	-0.544539	0.129	0.434	0	5	Nop58
Rnf13.3	0	-1.48309	0.048	0.353	0	5	Rnf13
Zmym2.4	0	-1.59733	0.046	0.351	0	5	Zmym2
Zc3h13.4	0	-2.16293	0.024	0.329	0	5	Zc3h13
Ppp2r2a.5	0	-0.475629	0.128	0.433	0	5	Ppp2r2a
Tgfbr1.5	0	-2.06733	0.035	0.339	0	5	Tgfbr1
Zbtb7a.5	0	-0.752941	0.091	0.395	0	5	Zbtb7a
Usp32.5	0	-2.1688	0.03	0.334	0	5	Usp32
Cstf3.5	0	-2.75039	0.022	0.326	0	5	Cstf3
Hipk1.5	0	-1.44372	0.058	0.362	0	5	Hipk1
Nrdc.5	0	-1.13959	0.064	0.368	0	5	Nrdc
Slc39a14.5	0	-5.43216	0.004	0.308	0	5	Slc39a14
Per1.4	0	-2.11441	0.029	0.333	0	5	Per1
Bbx.4	0	-1.36772	0.056	0.36	0	5	Bbx
Kmt5b.5	0	-1.39816	0.054	0.358	0	5	Kmt5b
Fam110a.4	0	-2.14198	0.038	0.341	0	5	Fam110a
Cdkal1.3	0	-2.41089	0.034	0.337	0	5	Cdkal1
Acvr1.5	0	-5.10503	0.006	0.309	0	5	Acvr1
Tmem165.2	0	-2.95056	0.017	0.32	0	5	Tmem165
Atp6v0a2.4	0	-2.66913	0.019	0.322	0	5	Atp6v0a2
Srpk2.5	0	-1.04841	0.074	0.377	0	5	Srpk2
Emc10.5	0	-0.750127	0.083	0.386	0	5	Emc10
D7Ertd443e.5	0	-4.02479	0.012	0.315	0	5	D7Ertd443e
Lman2.4	0	-0.946699	0.07	0.373	0	5	Lman2
Yipf3.4	0	-1.10137	0.055	0.358	0	5	Yipf3
Luc7l.4	0	-1.19846	0.06	0.363	0	5	Luc7l
Dnm2.4	0	-0.634052	0.104	0.406	0	5	Dnm2
Usp7.5	0	-1.55046	0.041	0.343	0	5	Usp7
Braf.5	0	-2.62687	0.021	0.323	0	5	Braf
Tial1.3	0	-1.61945	0.048	0.35	0	5	Tial1
Marveld3.5	0	-0.898272	0.076	0.378	0	5	Marveld3
Prpf8.3	0	-0.763988	0.075	0.377	0	5	Prpf8
9530068E07Rik.5	0	-1.15208	0.056	0.358	0	5	9530068E07Rik
Ddx42.1	0	-0.527915	0.104	0.405	0	5	Ddx42
Arid2.4	0	-2.02667	0.035	0.336	0	5	Arid2
Ccnt1.3	0	-1.93154	0.03	0.331	0	5	Ccnt1
Mib1.5	0	-1.79802	0.041	0.342	0	5	Mib1
Epha2.5	0	-3.59857	0.012	0.313	0	5	Epha2
Baz2a.4	0	-1.25938	0.051	0.352	0	5	Baz2a
Rdx.4	0	-0.283528	0.136	0.437	0	5	Rdx
Jmy.4	0	-1.43888	0.051	0.352	0	5	Jmy
Lonp2.2	0	-0.691042	0.097	0.397	0	5	Lonp2
Plk2.3	0	-1.84209	0.042	0.342	0	5	Plk2
Smchd1.5	0	-1.57355	0.042	0.342	0	5	Smchd1
Pias1.5	0	-1.45341	0.05	0.35	0	5	Pias1
Cpeb4.5	0	-2.41514	0.027	0.327	0	5	Cpeb4
Fam120a.4	0	-1.17137	0.066	0.366	0	5	Fam120a
Iqgap2.3	0	-2.82492	0.018	0.318	0	5	Iqgap2
Eya2.3	0	-0.917193	0.098	0.397	0	5	Eya2
Arap2.5	0	-2.22103	0.03	0.329	0	5	Arap2
Trak1.5	0	-1.04963	0.087	0.386	0	5	Trak1
Pigt.4	0	-1.37979	0.047	0.346	0	5	Pigt
Igsf3.4	0	-4.11818	0.008	0.307	0	5	Igsf3
Crabp2.3	0	-0.979371	0.073	0.372	0	5	Crabp2
Trrap.5	0	-2.28482	0.027	0.326	0	5	Trrap
Cadps2.5	0	-2.47303	0.029	0.328	0	5	Cadps2
Ddx46.5	0	-0.884224	0.073	0.372	0	5	Ddx46
Hacd2.4	0	-2.52801	0.021	0.32	0	5	Hacd2
Lrmda.5	0	-2.73341	0.036	0.334	0	5	Lrmda
Ep300.5	0	-1.41558	0.044	0.342	0	5	Ep300
Akap8l.5	0	-1.70253	0.035	0.333	0	5	Akap8l
Arid5a.4	0	-1.38441	0.063	0.361	0	5	Arid5a
Septin11.4	0	-1.02811	0.11	0.408	0	5	Septin11
Tmem176a.3	0	-0.738924	0.078	0.376	0	5	Tmem176a
Enpp3.4	0	-2.12336	0.027	0.325	0	5	Enpp3
Ap2b1.4	0	-0.713725	0.117	0.415	0	5	Ap2b1
Glyr1.4	0	-0.600866	0.113	0.411	0	5	Glyr1
Lars1.5	0	-0.432914	0.11	0.408	0	5	Lars1
Las1l.3	0	-1.78271	0.046	0.343	0	5	Las1l
Fbrsl1.5	0	-2.226	0.03	0.327	0	5	Fbrsl1
Rasa2.5	0	-2.20612	0.031	0.328	0	5	Rasa2
Sidt2.4	0	-1.96782	0.031	0.328	0	5	Sidt2
ENSMUSG00000095041.4	0	-2.21063	0.031	0.328	0	5	ENSMUSG00000095041
Tfap2c.3	0	-0.522718	0.121	0.418	0	5	Tfap2c
Prkci.4	0	-1.13157	0.08	0.377	0	5	Prkci
Zc3h12a.5	0	-3.29402	0.014	0.311	0	5	Zc3h12a
Usp24.5	0	-2.51805	0.026	0.323	0	5	Usp24
Tcim.5	0	-1.60141	0.077	0.374	0	5	Tcim
Erp44.4	0	-1.52841	0.043	0.339	0	5	Erp44
Car12.5	0	-2.27803	0.034	0.33	0	5	Car12
Hadhb.5	0	-0.966603	0.071	0.367	0	5	Hadhb
Arl8b.3	0	-1.07901	0.071	0.367	0	5	Arl8b
Fbxw11.5	0	-0.843739	0.121	0.417	0	5	Fbxw11
Mrtfb.5	0	-1.37985	0.07	0.366	0	5	Mrtfb
Pex14.4	0	-1.58443	0.045	0.34	0	5	Pex14
Zranb1.4	0	-1.47089	0.045	0.34	0	5	Zranb1
Fam20a.5	0	-2.39435	0.036	0.331	0	5	Fam20a
Tnik.4	0	-2.81391	0.021	0.316	0	5	Tnik
Ptpn12.5	0	-2.6909	0.024	0.319	0	5	Ptpn12
Gatad2a.5	0	-0.924111	0.079	0.374	0	5	Gatad2a
Zmynd11.5	0	-0.473223	0.122	0.417	0	5	Zmynd11
Smc3.3	0	-0.812171	0.076	0.371	0	5	Smc3
Sec24d.5	0	-2.26251	0.033	0.327	0	5	Sec24d
Ski.5	0	-1.88666	0.038	0.332	0	5	Ski
Lgals3.5	0	-1.20299	0.157	0.451	0	5	Lgals3
Sgms2.5	0	-3.93452	0.013	0.307	0	5	Sgms2
Mgst1.5	0	-0.828203	0.456	0.75	0	5	Mgst1
Arfgef3.4	0	-2.86799	0.018	0.312	0	5	Arfgef3
Asxl1.5	0	-2.24348	0.03	0.323	0	5	Asxl1
Trim2.4	0	-0.773127	0.088	0.381	0	5	Trim2
Rsrc1.5	0	-0.983446	0.093	0.386	0	5	Rsrc1
Erbb4.5	0	-6.66348	0.002	0.295	0	5	Erbb4
Slc25a25.5	0	-3.724	0.011	0.304	0	5	Slc25a25
Arhgef5.5	0	-1.01475	0.067	0.36	0	5	Arhgef5
Cmip.5	0	-3.31254	0.018	0.311	0	5	Cmip
Tasor.3	0	-1.46028	0.055	0.348	0	5	Tasor
Hnrnpa0.5	0	-0.428875	0.115	0.408	0	5	Hnrnpa0
Appl2.5	0	-0.708668	0.103	0.395	0	5	Appl2
Ell.5	0	-2.12072	0.032	0.324	0	5	Ell
Supt16.5	0	-0.502816	0.099	0.391	0	5	Supt16
Cldn1.5	0	-1.74454	0.045	0.337	0	5	Cldn1
Strbp.4	0	-1.12391	0.076	0.368	0	5	Strbp
Cdc14a.5	0	-2.5422	0.025	0.317	0	5	Cdc14a
Gm37240.5	0	-3.68074	0.012	0.304	0	5	Gm37240
Cdk11b.3	0	-1.06208	0.059	0.351	0	5	Cdk11b
Wdfy2.5	0	-2.23614	0.029	0.321	0	5	Wdfy2
Comt.2	0	-0.632793	0.082	0.374	0	5	Comt
Ppfibp1.5	0	-2.10329	0.035	0.326	0	5	Ppfibp1
Tspan3.4	0	-1.42791	0.041	0.332	0	5	Tspan3
Faf2.3	0	-1.77533	0.031	0.322	0	5	Faf2
Cldnd1.5	0	-1.78886	0.031	0.322	0	5	Cldnd1
Tmem131l.5	0	-3.28516	0.014	0.305	0	5	Tmem131l
Lrig1.4	0	-3.80757	0.011	0.302	0	5	Lrig1
Plekha5.5	0	-3.07984	0.018	0.309	0	5	Plekha5
Prxl2a.5	0	-1.16614	0.073	0.364	0	5	Prxl2a
Pacs1.3	0	-1.06275	0.085	0.376	0	5	Pacs1
Ahcyl1.5	0	-0.831994	0.091	0.381	0	5	Ahcyl1
Gtf2i.4	0	-0.708035	0.088	0.378	0	5	Gtf2i
Dhrs7.4	0	-1.51379	0.044	0.334	0	5	Dhrs7
Pja2.4	0	-0.515279	0.107	0.397	0	5	Pja2
Cux1.4	0	-0.883661	0.076	0.366	0	5	Cux1
Scml4.5	0	-1.67306	0.059	0.349	0	5	Scml4
Kat6a.5	0	-1.12044	0.059	0.349	0	5	Kat6a
Mrtfa.5	0	-2.8697	0.024	0.314	0	5	Mrtfa
Sidt1.5	0	-2.35904	0.028	0.318	0	5	Sidt1
Relch.5	0	-1.85847	0.037	0.326	0	5	Relch
Bcl2l1.5	0	-1.06181	0.105	0.394	0	5	Bcl2l1
Dennd1a.4	0	-2.28696	0.031	0.32	0	5	Dennd1a
Araf.5	0	-1.54594	0.041	0.33	0	5	Araf
Elovl1.4	0	-1.43608	0.044	0.333	0	5	Elovl1
Emc3.4	0	-1.31634	0.044	0.333	0	5	Emc3
Clptm1.4	0	-1.48283	0.041	0.33	0	5	Clptm1
Lrrc58.3	0	-0.600725	0.095	0.384	0	5	Lrrc58
Maged1.5	0	-0.900262	0.068	0.357	0	5	Maged1
Paxbp1.4	0	-2.1727	0.025	0.314	0	5	Paxbp1
Selenop.5	0	-1.45871	0.046	0.334	0	5	Selenop
Ythdf3.4	0	-1.14588	0.076	0.364	0	5	Ythdf3
Usp16.5	0	-0.706012	0.081	0.369	0	5	Usp16
Rab3gap1.3	0	-1.25266	0.049	0.336	0	5	Rab3gap1
Cr1l.5	0	-1.5638	0.042	0.329	0	5	Cr1l
Gpbp1l1.5	0	-1.28038	0.056	0.343	0	5	Gpbp1l1
Atraid.4	0	-1.28838	0.046	0.333	0	5	Atraid
Myo18a.5	0	-1.5582	0.046	0.333	0	5	Myo18a
Sdha.2	0	-0.551647	0.104	0.391	0	5	Sdha
Asxl2.3	0	-1.7392	0.036	0.323	0	5	Asxl2
Hapstr1.4	0	-1.48526	0.049	0.336	0	5	Hapstr1
Pbxip1.5	0	-2.00403	0.025	0.312	0	5	Pbxip1
Brd1.4	0	-2.32263	0.026	0.313	0	5	Brd1
Rnf38.4	0	-1.70912	0.046	0.332	0	5	Rnf38
Il17re.4	0	-1.48833	0.042	0.328	0	5	Il17re
Cdk17.5	0	-2.21613	0.031	0.317	0	5	Cdk17
Lrch1.5	0	-2.15073	0.035	0.321	0	5	Lrch1
Tox4.4	0	-0.367255	0.11	0.396	0	5	Tox4
Cert1.4	0	-1.84228	0.034	0.32	0	5	Cert1
Map4k5.5	0	-1.94988	0.032	0.318	0	5	Map4k5
Srebf2.4	0	-1.77248	0.036	0.322	0	5	Srebf2
Cyb5r3.5	0	-0.374198	0.113	0.399	0	5	Cyb5r3
Tcerg1.5	0	-0.538806	0.088	0.374	0	5	Tcerg1
Gak.4	0	-0.982243	0.077	0.363	0	5	Gak
Wipi2.4	0	-1.1309	0.06	0.346	0	5	Wipi2
Chd8.4	0	-1.92858	0.028	0.314	0	5	Chd8
Nbeal1.5	0	-2.05313	0.03	0.315	0	5	Nbeal1
Nck2.4	0	-0.666002	0.12	0.405	0	5	Nck2
Emc4.5	0	-0.534407	0.088	0.373	0	5	Emc4
R3hdm2.4	0	-0.648813	0.103	0.388	0	5	R3hdm2
Pttg1ip.5	0	-1.73053	0.038	0.323	0	5	Pttg1ip
Map4.5	0	-1.82029	0.052	0.337	0	5	Map4
Pfkp.5	0	-1.53904	0.053	0.338	0	5	Pfkp
Tmed7.1	0	-1.42993	0.039	0.324	0	5	Tmed7
Pcmtd1.3	0	-0.769848	0.076	0.361	0	5	Pcmtd1
Cdc42bpa.5	0	-2.69441	0.017	0.302	0	5	Cdc42bpa
Rlf.5	0	-2.60299	0.021	0.306	0	5	Rlf
Tes.5	0	-0.961557	0.084	0.369	0	5	Tes
Atp2c1.4	0	-2.39192	0.024	0.309	0	5	Atp2c1
Eml5.3	0	-4.27811	0.007	0.292	0	5	Eml5
Ophn1.4	0	-2.21962	0.03	0.314	0	5	Ophn1
Nbr1.4	0	-0.559271	0.101	0.385	0	5	Nbr1
Ints6.5	0	-2.18231	0.029	0.313	0	5	Ints6
Ylpm1.4	0	-2.03524	0.024	0.308	0	5	Ylpm1
Tcf20.4	0	-1.28771	0.062	0.346	0	5	Tcf20
Dennd1b.5	0	-1.78391	0.044	0.327	0	5	Dennd1b
Casz1.4	0	-1.47817	0.045	0.328	0	5	Casz1
Afap1.5	0	-1.34508	0.06	0.343	0	5	Afap1
Nsd2.5	0	-2.12806	0.035	0.318	0	5	Nsd2
Irf7.5	0	2.7607	0.912	0.629	0	5	Irf7
Nup153.5	0	-1.39042	0.048	0.331	0	5	Nup153
Tardbp.5	0	-0.950812	0.072	0.355	0	5	Tardbp
Plekhm2.5	0	-3.44414	0.011	0.294	0	5	Plekhm2
Zfp292.3	0	-1.83872	0.032	0.314	0	5	Zfp292
Sdf4.3	0	-0.572553	0.088	0.37	0	5	Sdf4
Mier1.4	0	-0.624631	0.092	0.374	0	5	Mier1
Pak1.5	0	-0.842236	0.112	0.394	0	5	Pak1
Per2.5	0	-4.43643	0.004	0.286	0	5	Per2
Mgst3.4	0	-0.744083	0.081	0.363	0	5	Mgst3
Pon2.2	0	-0.921985	0.066	0.348	0	5	Pon2
Prkcd.5	0	-1.12432	0.068	0.35	0	5	Prkcd
Cyrib.4	0	-1.15754	0.08	0.362	0	5	Cyrib
Pdzk1ip1.5	0	-1.29354	0.062	0.343	0	5	Pdzk1ip1
Agrn.4	0	-2.10961	0.03	0.311	0	5	Agrn
Myo9b.5	0	-1.83584	0.034	0.315	0	5	Myo9b
Ago2.5	0	-1.90284	0.038	0.319	0	5	Ago2
Muc20.5	0	-1.24503	0.051	0.332	0	5	Muc20
Tlk1.3	0	-0.842967	0.075	0.356	0	5	Tlk1
Raf1.5	0	-1.12006	0.07	0.351	0	5	Raf1
Lypd3.5	0	-4.04937	0.008	0.289	0	5	Lypd3
Herc2.5	0	-2.29068	0.025	0.306	0	5	Herc2
Arg1.4	0	3.00236	0.563	0.282	0	5	Arg1
Yap1.4	0	-0.937148	0.083	0.364	0	5	Yap1
Rhbdf2.5	0	-2.34782	0.023	0.304	0	5	Rhbdf2
Scamp1.5	0	-2.13681	0.027	0.308	0	5	Scamp1
Antkmt.5	0	-0.547954	0.083	0.364	0	5	Antkmt
Zfp664.2	0	-0.556152	0.096	0.376	0	5	Zfp664
Elavl1.5	0	-0.532981	0.11	0.39	0	5	Elavl1
Ppp2r5e.4	0	-1.49958	0.052	0.332	0	5	Ppp2r5e
Gse1.5	0	-2.59873	0.023	0.303	0	5	Gse1
Atp6v1c2.4	0	-2.97856	0.014	0.294	0	5	Atp6v1c2
Otud7b.5	0	-2.18458	0.03	0.309	0	5	Otud7b
Tmem128.4	0	-1.0519	0.052	0.331	0	5	Tmem128
Fam168a.3	0	-1.50884	0.046	0.325	0	5	Fam168a
Pkp2.4	0	-1.69771	0.047	0.326	0	5	Pkp2
Ifnar2.4	0	-0.947537	0.062	0.341	0	5	Ifnar2
Mga.4	0	-1.97655	0.028	0.307	0	5	Mga
Dido1.4	0	-1.87685	0.024	0.303	0	5	Dido1
Mafb.5	0	-1.2	0.073	0.352	0	5	Mafb
Stag2.5	0	-0.953368	0.072	0.351	0	5	Stag2
Sec24a.5	0	-2.17556	0.025	0.304	0	5	Sec24a
Aph1a.4	0	-0.398574	0.097	0.375	0	5	Aph1a
Mvp.3	0	-0.50826	0.105	0.383	0	5	Mvp
Btg3.1	0	-0.651424	0.09	0.368	0	5	Btg3
Frrs1.4	0	-2.49092	0.018	0.296	0	5	Frrs1
Stim2.4	0	-2.32238	0.022	0.3	0	5	Stim2
Nectin2.4	0	-2.30713	0.024	0.302	0	5	Nectin2
Galnt7.4	0	-2.37557	0.022	0.3	0	5	Galnt7
Yipf4.4	0	-0.887824	0.066	0.344	0	5	Yipf4
Rbpms.4	0	-0.716626	0.108	0.385	0	5	Rbpms
Ssr1.2	0	-1.28701	0.05	0.327	0	5	Ssr1
Akt3.5	0	-2.89033	0.026	0.303	0	5	Akt3
Tmem131.4	0	-2.66071	0.018	0.295	0	5	Tmem131
Pcmt1.2	0	-0.832786	0.069	0.346	0	5	Pcmt1
Foxp4.4	0	-1.07036	0.067	0.344	0	5	Foxp4
Atf2.5	0	-1.17587	0.06	0.336	0	5	Atf2
Yme1l1.1	0	-1.14108	0.055	0.331	0	5	Yme1l1
Arih2.5	0	-1.70269	0.041	0.317	0	5	Arih2
Arl15.4	0	-2.30394	0.032	0.308	0	5	Arl15
Mgat2.4	0	-1.38696	0.039	0.315	0	5	Mgat2
Tank.3	0	-0.924679	0.081	0.357	0	5	Tank
Cx3cl1.4	0	-2.90142	0.015	0.291	0	5	Cx3cl1
Ccdc88a.4	0	-0.834103	0.077	0.353	0	5	Ccdc88a
Serinc5.4	0	-2.68528	0.019	0.295	0	5	Serinc5
Ppm1h.5	0	-1.96739	0.042	0.317	0	5	Ppm1h
Ddx5.5	0	-0.539193	0.586	0.861	0	5	Ddx5
Safb.4	0	-1.18422	0.051	0.326	0	5	Safb
Sde2.3	0	-0.681361	0.08	0.355	0	5	Sde2
Herc4.4	0	-2.08455	0.029	0.304	0	5	Herc4
Ncoa6.4	0	-1.3963	0.048	0.322	0	5	Ncoa6
Uso1.5	0	-1.28493	0.048	0.322	0	5	Uso1
Wee1.4	0	-1.77513	0.04	0.314	0	5	Wee1
Mapk6.5	0	-1.11573	0.058	0.332	0	5	Mapk6
H2-D1.5	0	-0.818304	0.591	0.865	0	5	H2-D1
Sh3bp2.5	0	-2.51687	0.027	0.301	0	5	Sh3bp2
Baiap2l1.4	0	-2.18134	0.032	0.305	0	5	Baiap2l1
Col4a6.5	0	-3.7699	0.01	0.283	0	5	Col4a6
Elapor1.5	0	-3.29916	0.017	0.29	0	5	Elapor1
Ipo7.5	0	-0.858811	0.074	0.347	0	5	Ipo7
Vezt.5	0	-3.02674	0.017	0.29	0	5	Vezt
Mpdu1.4	0	-0.591448	0.082	0.355	0	5	Mpdu1
Tmco1.5	0	-0.971683	0.055	0.327	0	5	Tmco1
Tspan15.3	0	-1.45361	0.043	0.315	0	5	Tspan15
Zfp207.4	0	-0.701203	0.1	0.372	0	5	Zfp207
Cyth1.5	0	-1.44188	0.052	0.324	0	5	Cyth1
Kitl.5	0	-2.31073	0.024	0.296	0	5	Kitl
Stx5a.2	0	-0.676152	0.082	0.354	0	5	Stx5a
Notch2.5	0	-3.62288	0.01	0.281	0	5	Notch2
Mgll.3	0	-1.75316	0.04	0.311	0	5	Mgll
Adipor2.3	0	-0.992692	0.056	0.327	0	5	Adipor2
Mmp15.5	0	-1.84708	0.033	0.304	0	5	Mmp15
Rps6kb1.4	0	-0.572703	0.086	0.357	0	5	Rps6kb1
Vdr.4	0	-1.13084	0.064	0.335	0	5	Vdr
Ralgapa2.4	0	-3.59384	0.012	0.283	0	5	Ralgapa2
Rif1.4	0	-1.94818	0.026	0.297	0	5	Rif1
Slc16a2.5	0	-3.60173	0.012	0.283	0	5	Slc16a2
Rev3l.4	0	-2.02822	0.024	0.295	0	5	Rev3l
Dusp7.3	0	-2.08333	0.025	0.296	0	5	Dusp7
Tmem33.4	0	-1.7837	0.03	0.3	0	5	Tmem33
Oas2.5	0	-1.86349	0.044	0.314	0	5	Oas2
Samd12.5	0	-2.30191	0.035	0.305	0	5	Samd12
Tiam2.5	0	-3.87509	0.01	0.28	0	5	Tiam2
Ammecr1l.3	0	-1.51534	0.037	0.307	0	5	Ammecr1l
Klf2.5	0	-3.5269	0.015	0.285	0	5	Klf2
Hspa1b.4	0	-2.74359	0.025	0.295	0	5	Hspa1b
Epb41l4a.5	0	-1.20752	0.08	0.35	0	5	Epb41l4a
Rab3gap2.5	0	-1.94668	0.032	0.301	0	5	Rab3gap2
Larp1b.4	0	-1.10878	0.056	0.325	0	5	Larp1b
Topors.4	0	-1.38953	0.035	0.304	0	5	Topors
Acadsb.4	0	-0.892883	0.066	0.335	0	5	Acadsb
Slc29a3.2	0	-0.705354	0.07	0.339	0	5	Slc29a3
Stx3.5	0	-1.22889	0.053	0.322	0	5	Stx3
Tnks1bp1.3	0	-2.67488	0.014	0.283	0	5	Tnks1bp1
Spty2d1.5	0	-0.639614	0.078	0.347	0	5	Spty2d1
Psen1.4	0	-2.09721	0.028	0.297	0	5	Psen1
Ovol1.3	0	-2.92539	0.015	0.284	0	5	Ovol1
Hsdl2.3	0	-0.558749	0.089	0.357	0	5	Hsdl2
Creb3.4	0	-1.21903	0.04	0.308	0	5	Creb3
Ppfia1.4	0	-1.09668	0.057	0.325	0	5	Ppfia1
Dhx32.3	0	-0.631459	0.088	0.356	0	5	Dhx32
Appbp2.5	0	-0.999972	0.067	0.335	0	5	Appbp2
Ppp4r3a.5	0	-1.06492	0.057	0.325	0	5	Ppp4r3a
Memo1.5	0	-0.965011	0.091	0.359	0	5	Memo1
Uhrf2.4	0	-1.69293	0.037	0.305	0	5	Uhrf2
Sptbn2.5	0	-3.46484	0.008	0.276	0	5	Sptbn2
Ptbp2.4	0	-3.06102	0.016	0.284	0	5	Ptbp2
Vkorc1l1.5	0	-2.84261	0.018	0.286	0	5	Vkorc1l1
Sun2.4	0	-2.87232	0.015	0.283	0	5	Sun2
Klhl24.4	0	-0.630536	0.082	0.35	0	5	Klhl24
Edem3.4	0	-3.08381	0.012	0.279	0	5	Edem3
Dab2ip.4	0	-0.853565	0.069	0.336	0	5	Dab2ip
Bcl2l11.5	0	-1.92202	0.035	0.302	0	5	Bcl2l11
Efna1.5	0	-3.01097	0.014	0.281	0	5	Efna1
Creb3l2.4	0	-2.88875	0.014	0.281	0	5	Creb3l2
Gramd1a.3	0	-1.7165	0.032	0.299	0	5	Gramd1a
Smad1.2	0	-0.71291	0.089	0.356	0	5	Smad1
Clk3.3	0	-0.779112	0.068	0.335	0	5	Clk3
Derl1.3	0	-1.8404	0.03	0.297	0	5	Derl1
Brd8.4	0	-1.24819	0.048	0.315	0	5	Brd8
Acbd3.4	0	-0.607681	0.082	0.349	0	5	Acbd3
Bsdc1.4	0	-0.678331	0.08	0.347	0	5	Bsdc1
Zzef1.4	0	-1.99421	0.028	0.295	0	5	Zzef1
Sil1.4	0	-2.87007	0.015	0.282	0	5	Sil1
Arhgef6.5	0	-2.2737	0.046	0.312	0	5	Arhgef6
Phf14.4	0	-1.11341	0.056	0.322	0	5	Phf14
Eif4ebp2.3	0	-0.43466	0.087	0.353	0	5	Eif4ebp2
Tnks.4	0	-1.38535	0.051	0.317	0	5	Tnks
Tcf4.5	0	-1.43609	0.048	0.314	0	5	Tcf4
Rapgef2.5	0	-2.71028	0.018	0.284	0	5	Rapgef2
Lpcat3.2	0	-1.82209	0.028	0.294	0	5	Lpcat3
Ccnd3.4	0	-0.857482	0.085	0.351	0	5	Ccnd3
Hip1r.4	0	-1.75882	0.04	0.305	0	5	Hip1r
Gadd45b.5	0	-1.82109	0.043	0.308	0	5	Gadd45b
Rapgef5.3	0	-3.26738	0.013	0.278	0	5	Rapgef5
Naga.5	0	-1.5403	0.033	0.298	0	5	Naga
Kif16b.4	0	-1.68923	0.034	0.298	0	5	Kif16b
Npnt.5	0	-3.34567	0.011	0.275	0	5	Npnt
Sytl1.4	0	-0.931166	0.057	0.321	0	5	Sytl1
Prdm2.4	0	-1.58265	0.036	0.3	0	5	Prdm2
Ldhb.4	0	-0.684901	0.078	0.342	0	5	Ldhb
Ppp2cb.1	0	-1.08082	0.06	0.324	0	5	Ppp2cb
Uaca.5	0	-1.33089	0.047	0.311	0	5	Uaca
Rad21.3	0	-0.780516	0.069	0.333	0	5	Rad21
Lgals1.4	0	-0.739842	0.076	0.34	0	5	Lgals1
Tet2.4	0	-1.95042	0.027	0.291	0	5	Tet2
Rap1gap2.4	0	-2.78877	0.021	0.285	0	5	Rap1gap2
Tgfb2.5	0	-1.45971	0.044	0.307	0	5	Tgfb2
Arl5b.5	0	-2.96682	0.016	0.279	0	5	Arl5b
Slc20a1.4	0	-3.62933	0.01	0.273	0	5	Slc20a1
Ube4b.3	0	-1.68981	0.035	0.298	0	5	Ube4b
Zfp326.4	0	-1.20215	0.052	0.315	0	5	Zfp326
Baz1b.5	0	-1.23343	0.042	0.305	0	5	Baz1b
Plaur.5	0	-4.24949	0.011	0.274	0	5	Plaur
Slc7a5.5	0	-2.5793	0.017	0.28	0	5	Slc7a5
Cpq.5	0	-2.04342	0.032	0.295	0	5	Cpq
Crb3.2	0	-0.840768	0.063	0.326	0	5	Crb3
Ppm1b.4	0	-1.10694	0.064	0.327	0	5	Ppm1b
Ccdc186.3	0	-1.13558	0.047	0.31	0	5	Ccdc186
Lyn.4	0	-0.787059	0.084	0.347	0	5	Lyn
Nasp.4	0	-0.757928	0.07	0.332	0	5	Nasp
Yes1.5	0	-2.84283	0.017	0.279	0	5	Yes1
Srrt.4	0	-1.48948	0.037	0.299	0	5	Srrt
Scyl2.5	0	-1.08828	0.061	0.323	0	5	Scyl2
Qrich1.4	0	-0.788838	0.067	0.329	0	5	Qrich1
Ivns1abp.4	0	-0.772622	0.079	0.34	0	5	Ivns1abp
Pkp4.4	0	-1.92118	0.038	0.299	0	5	Pkp4
Dhx15.5	0	-0.75986	0.082	0.343	0	5	Dhx15
Mdm2.5	0	-1.71572	0.036	0.297	0	5	Mdm2
Peli1.5	0	-0.776777	0.08	0.341	0	5	Peli1
Stxbp6.5	0	-1.27502	0.064	0.325	0	5	Stxbp6
Zfp131.3	0	-2.03304	0.025	0.286	0	5	Zfp131
Lama5.5	0	-2.77849	0.019	0.279	0	5	Lama5
Ebp.5	0	-0.488477	0.078	0.338	0	5	Ebp
Mafk.4	0	-2.57021	0.017	0.277	0	5	Mafk
2900026A02Rik.4	0	-0.918996	0.067	0.327	0	5	2900026A02Rik
Tmc5.5	0	-4.46981	0.005	0.265	0	5	Tmc5
Slc35f5.2	0	-1.99205	0.025	0.285	0	5	Slc35f5
Dennd5a.5	0	-2.18145	0.022	0.282	0	5	Dennd5a
Stau1.4	0	-0.646735	0.073	0.332	0	5	Stau1
Car6.5	0	-1.47892	0.058	0.317	0	5	Car6
Lrpap1.3	0	-1.52399	0.036	0.295	0	5	Lrpap1
Yipf5.4	0	-1.29505	0.041	0.3	0	5	Yipf5
Adgrg1.3	0	-1.80894	0.029	0.288	0	5	Adgrg1
Acsl3.4	0	-2.60668	0.015	0.273	0	5	Acsl3
Esf1.3	0	-0.905312	0.052	0.31	0	5	Esf1
AU040320.5	0	-2.36496	0.02	0.278	0	5	AU040320
Zfp655.4	0	-1.42	0.041	0.299	0	5	Zfp655
Gfpt1.4	0	-0.9906	0.058	0.316	0	5	Gfpt1
Ppp1r13l.4	0	-0.825263	0.067	0.325	0	5	Ppp1r13l
Clcn4.3	0	-2.03494	0.019	0.277	0	5	Clcn4
Cdk19.4	0	-1.23116	0.067	0.325	0	5	Cdk19
Thrb.4	0	-2.97803	0.018	0.276	0	5	Thrb
Tns3.2	0	-1.70846	0.043	0.301	0	5	Tns3
Tmem127.3	0	-1.85555	0.024	0.282	0	5	Tmem127
Phc3.5	0	-2.07121	0.027	0.285	0	5	Phc3
Map7d1.5	0	-2.16831	0.024	0.282	0	5	Map7d1
Dusp8.3	0	-1.98169	0.025	0.283	0	5	Dusp8
Smyd3.3	0	-2.22787	0.034	0.291	0	5	Smyd3
R3hdm1.4	0	-1.14496	0.058	0.315	0	5	R3hdm1
Pip5k1a.5	0	-1.70707	0.032	0.289	0	5	Pip5k1a
Tnpo3.4	0	-1.14983	0.048	0.305	0	5	Tnpo3
Hipk2.5	0	-2.28917	0.022	0.279	0	5	Hipk2
Ghr.4	0	-2.99144	0.017	0.274	0	5	Ghr
9930021J03Rik.5	0	-2.43088	0.022	0.279	0	5	9930021J03Rik
mt-Nd6.5	0	-4.82	0.003	0.26	0	5	mt-Nd6
Macc1.5	0	-2.48282	0.028	0.285	0	5	Macc1
Cspp1.4	0	-3.20792	0.011	0.267	0	5	Cspp1
Ahcyl2.5	0	-2.23799	0.022	0.278	0	5	Ahcyl2
Ppp2r2d.5	0	-1.02517	0.061	0.317	0	5	Ppp2r2d
Leng8.4	0	-2.13569	0.023	0.279	0	5	Leng8
Cnot2.5	0	-1.03717	0.066	0.322	0	5	Cnot2
Kat6b.5	0	-2.36421	0.021	0.277	0	5	Kat6b
Sik2.5	0	-2.83251	0.017	0.273	0	5	Sik2
Mafg.3	0	-1.35058	0.041	0.297	0	5	Mafg
Acaca.4	0	-2.42436	0.022	0.278	0	5	Acaca
Rhbdf1.5	0	-1.87286	0.03	0.286	0	5	Rhbdf1
Gadd45g.3	0	-2.29059	0.024	0.28	0	5	Gadd45g
Grhl2.3	0	-1.66191	0.037	0.293	0	5	Grhl2
Zbtb11.5	0	-2.06516	0.022	0.278	0	5	Zbtb11
Atl2.4	0	-1.72895	0.035	0.291	0	5	Atl2
Ifit3b.4	0	3.12716	0.427	0.171	0	5	Ifit3b
Ehd1.4	0	-1.05589	0.08	0.336	0	5	Ehd1
Col9a3.3	0	-2.76881	0.015	0.27	0	5	Col9a3
Zfp462.5	0	-2.09477	0.031	0.286	0	5	Zfp462
Sfswap.4	0	-1.60989	0.036	0.291	0	5	Sfswap
Smad3.5	0	-3.6006	0.016	0.271	0	5	Smad3
Trappc9.3	0	-1.36375	0.047	0.302	0	5	Trappc9
Gpr108.4	0	-1.51566	0.033	0.288	0	5	Gpr108
Stambpl1.5	0	-1.35305	0.047	0.302	0	5	Stambpl1
Mdm4.4	0	-1.89652	0.028	0.283	0	5	Mdm4
Stx6.4	0	-1.13294	0.064	0.318	0	5	Stx6
Dgkd.5	0	-1.74595	0.039	0.293	0	5	Dgkd
Tmem87a.3	0	-2.91632	0.013	0.267	0	5	Tmem87a
Acad9.4	0	-0.671737	0.071	0.325	0	5	Acad9
Dennd4c.5	0	-2.14034	0.022	0.276	0	5	Dennd4c
Leprot.5	0	-1.14485	0.041	0.295	0	5	Leprot
Tm2d2.4	0	-0.827443	0.049	0.303	0	5	Tm2d2
Mpzl3.2	0	-2.83253	0.014	0.268	0	5	Mpzl3
Prpf39.4	0	-2.60324	0.018	0.272	0	5	Prpf39
Csnk1e.3	0	-0.717063	0.072	0.326	0	5	Csnk1e
Pdzd8.5	0	-2.09097	0.021	0.275	0	5	Pdzd8
Zfx.4	0	-1.03923	0.054	0.307	0	5	Zfx
Tuft1.4	0	-1.90852	0.034	0.287	0	5	Tuft1
Pde7a.5	0	-2.7154	0.02	0.273	0	5	Pde7a
Vps13d.4	0	-2.79539	0.016	0.269	0	5	Vps13d
Kdm3a.3	0	-2.06971	0.024	0.277	0	5	Kdm3a
Prss8.3	0	-1.3875	0.038	0.291	0	5	Prss8
Rnf122.5	0	-2.79623	0.013	0.266	0	5	Rnf122
Ube4a.2	0	-2.58186	0.013	0.266	0	5	Ube4a
Ttc19.3	0	-2.80336	0.015	0.268	0	5	Ttc19
Tvp23b.5	0	-0.995322	0.047	0.3	0	5	Tvp23b
Ppp1r13b.5	0	-1.94942	0.032	0.285	0	5	Ppp1r13b
Plxnb2.3	0	-1.80255	0.023	0.276	0	5	Plxnb2
Cop1.4	0	-1.14285	0.065	0.317	0	5	Cop1
Cdc73.5	0	-1.58667	0.038	0.29	0	5	Cdc73
Hipk3.4	0	-0.95785	0.055	0.307	0	5	Hipk3
F3.4	0	-2.11522	0.03	0.282	0	5	F3
Htt.5	0	-2.23254	0.025	0.277	0	5	Htt
Mansc1.5	0	-1.50544	0.033	0.285	0	5	Mansc1
Gpr137c.4	0	-2.55752	0.021	0.273	0	5	Gpr137c
Khdrbs3.5	0	-2.12748	0.033	0.285	0	5	Khdrbs3
Matr3.4	0	-1.5263	0.038	0.29	0	5	Matr3
Smarca2.3	0	-1.0447	0.051	0.303	0	5	Smarca2
Sec16a.4	0	-1.31878	0.038	0.289	0	5	Sec16a
Rai1.4	0	-1.80716	0.042	0.293	0	5	Rai1
Klc1.4	0	-2.0901	0.027	0.278	0	5	Klc1
Mideas.5	0	-1.79843	0.025	0.276	0	5	Mideas
Lnpep.4	0	-1.69647	0.026	0.277	0	5	Lnpep
Cflar.5	0	-1.30832	0.045	0.295	0	5	Cflar
Pvr.4	0	-3.40564	0.009	0.259	0	5	Pvr
Furin.4	0	-2.54531	0.016	0.266	0	5	Furin
Bltp3b.5	0	-1.12734	0.053	0.303	0	5	Bltp3b
Il6st.4	0	-3.32763	0.011	0.261	0	5	Il6st
Add3.5	0	-1.03729	0.066	0.316	0	5	Add3
Rasal1.5	0	-1.49236	0.038	0.288	0	5	Rasal1
Sipa1l3.4	0	-1.93833	0.029	0.278	0	5	Sipa1l3
Eeig1.5	0	-0.89267	0.066	0.315	0	5	Eeig1
Cyld.4	0	-1.13477	0.053	0.302	0	5	Cyld
Upf2.5	0	-1.64647	0.034	0.283	0	5	Upf2
Erlin2.3	0	-1.78299	0.028	0.276	0	5	Erlin2
Arfgap2.3	0	-0.789445	0.056	0.304	0	5	Arfgap2
Ubc.5	0	-1.2131	0.594	0.842	0	5	Ubc
Zzz3.5	0	-1.7567	0.035	0.283	0	5	Zzz3
Hmox1.4	0	-2.76661	0.016	0.263	0	5	Hmox1
Psd3.3	0	-3.36361	0.011	0.258	0	5	Psd3
Blcap.3	0	-1.97642	0.03	0.276	0	5	Blcap
Lcorl.3	0	-1.82954	0.03	0.276	0	5	Lcorl
Mpzl2.4	0	-1.92811	0.022	0.268	0	5	Mpzl2
Tnfrsf21.5	0	-2.62652	0.018	0.264	0	5	Tnfrsf21
Ganab.4	0	-2.09924	0.022	0.268	0	5	Ganab
Insig2.5	0	-0.93779	0.05	0.296	0	5	Insig2
Bnipl.3	0	-0.956068	0.051	0.297	0	5	Bnipl
Ppp1r9a.4	0	-3.67947	0.008	0.254	0	5	Ppp1r9a
Ppp4r2.4	0	-0.902247	0.059	0.305	0	5	Ppp4r2
Sf3b3.5	0	-0.924581	0.062	0.308	0	5	Sf3b3
Tmem98.4	0	-0.874053	0.056	0.302	0	5	Tmem98
Kazn.4	0	-1.64972	0.042	0.288	0	5	Kazn
Nipa2.4	0	-1.40103	0.038	0.284	0	5	Nipa2
Arfgef2.5	0	-2.22689	0.025	0.27	0	5	Arfgef2
Pdgfc.5	0	-2.58543	0.023	0.268	0	5	Pdgfc
Afg2a.4	0	-1.94542	0.029	0.274	0	5	Afg2a
Phactr4.5	0	-1.90357	0.029	0.274	0	5	Phactr4
Crtc3.5	0	-1.94688	0.029	0.274	0	5	Crtc3
Rhpn2.2	0	-1.07332	0.054	0.299	0	5	Rhpn2
Rfwd3.4	0	-1.30011	0.043	0.288	0	5	Rfwd3
Clptm1l.3	0	-0.800279	0.058	0.303	0	5	Clptm1l
Tnk2.5	0	-1.44412	0.043	0.288	0	5	Tnk2
Ergic1.2	0	-0.909272	0.06	0.305	0	5	Ergic1
Enah.4	0	-2.18955	0.028	0.272	0	5	Enah
Mfsd10.4	0	-2.17528	0.018	0.262	0	5	Mfsd10
Dot1l.3	0	-1.70338	0.034	0.278	0	5	Dot1l
Tbc1d4.4	0	-1.63192	0.033	0.277	0	5	Tbc1d4
Ssh2.5	0	-1.81742	0.031	0.275	0	5	Ssh2
Dnmt3a.4	0	-1.56702	0.035	0.279	0	5	Dnmt3a
Dnmbp.5	0	-2.00853	0.029	0.273	0	5	Dnmbp
Epc2.4	0	-1.2621	0.044	0.288	0	5	Epc2
Nfx1.4	0	-1.04043	0.057	0.301	0	5	Nfx1
Tbc1d1.5	0	-1.70264	0.045	0.289	0	5	Tbc1d1
Atxn2l.4	0	-0.824039	0.056	0.3	0	5	Atxn2l
Birc3.4	0	-1.69644	0.044	0.288	0	5	Birc3
Tor1b.4	0	-1.72731	0.022	0.265	0	5	Tor1b
Rnd3.5	0	-1.44845	0.037	0.28	0	5	Rnd3
Rell1.4	0	-2.04831	0.019	0.262	0	5	Rell1
Erf.2	0	-1.39118	0.037	0.28	0	5	Erf
Osbpl8.4	0	-1.69488	0.034	0.277	0	5	Osbpl8
Tgfbr3.5	0	-3.4032	0.009	0.252	0	5	Tgfbr3
Ulk1.4	0	-1.19238	0.042	0.285	0	5	Ulk1
Ppp1r15b.1	0	-1.31947	0.034	0.276	0	5	Ppp1r15b
Epb41l4b.4	0	-1.76262	0.032	0.274	0	5	Epb41l4b
Gtf3c1.5	0	-1.86574	0.026	0.268	0	5	Gtf3c1
Itfg1.4	0	-1.55863	0.033	0.275	0	5	Itfg1
Arhgap32.5	0	-2.38921	0.019	0.261	0	5	Arhgap32
Tom1l2.4	0	-1.42343	0.047	0.289	0	5	Tom1l2
Vegfa.4	0	-4.09647	0.007	0.249	0	5	Vegfa
Cnnm2.5	0	-4.01161	0.008	0.25	0	5	Cnnm2
Kdm4c.3	0	-1.90393	0.027	0.268	0	5	Kdm4c
Slc38a10.3	0	-1.88122	0.022	0.263	0	5	Slc38a10
Tspan5.5	0	-4.61315	0.005	0.246	0	5	Tspan5
Sos2.5	0	-2.45477	0.017	0.258	0	5	Sos2
Epb41l1.5	0	-2.1027	0.035	0.275	0	5	Epb41l1
Nr4a2.5	0	-2.37482	0.02	0.26	0	5	Nr4a2
Tmem43.3	0	-2.13259	0.02	0.26	0	5	Tmem43
Parp4.5	0	-1.53133	0.033	0.273	0	5	Parp4
Abhd16a.5	0	-1.16705	0.039	0.279	0	5	Abhd16a
Phf20.5	0	-1.03481	0.045	0.285	0	5	Phf20
Sox5.4	0	-3.51521	0.01	0.25	0	5	Sox5
Paf1.3	0	-0.856963	0.05	0.29	0	5	Paf1
Fkbp11.5	0	-1.24001	0.048	0.288	0	5	Fkbp11
Arfgap3.4	0	-1.02376	0.052	0.292	0	5	Arfgap3
Sec24b.4	0	-1.54957	0.042	0.282	0	5	Sec24b
Ccnt2.5	0	-2.10123	0.021	0.26	0	5	Ccnt2
Ggh.5	0	-1.6239	0.023	0.262	0	5	Ggh
Alpl.4	0	-1.56855	0.034	0.273	0	5	Alpl
Abhd2.3	0	-2.39506	0.02	0.259	0	5	Abhd2
Tm9sf1.4	0	-1.57489	0.022	0.261	0	5	Tm9sf1
Cbl.5	0	-1.788	0.03	0.269	0	5	Cbl
Bach1.4	0	-1.83256	0.027	0.266	0	5	Bach1
Tmtc2.3	0	-3.26154	0.013	0.252	0	5	Tmtc2
Dync2h1.5	0	-3.1515	0.009	0.248	0	5	Dync2h1
Iffo2.3	0	-1.42182	0.03	0.268	0	5	Iffo2
Cep83.5	0	-1.77804	0.034	0.272	0	5	Cep83
Ubp1.4	0	-1.40374	0.038	0.276	0	5	Ubp1
Rictor.4	0	-2.51635	0.018	0.256	0	5	Rictor
Asap1.5	0	-2.34555	0.022	0.26	0	5	Asap1
Arhgef26.5	0	-2.89322	0.016	0.254	0	5	Arhgef26
Mdn1.4	0	-2.86439	0.014	0.252	0	5	Mdn1
Naa35.4	0	-0.899602	0.051	0.289	0	5	Naa35
Psmb8.4	0	2.57264	0.778	0.54	0	5	Psmb8
Ckap5.5	0	-1.41818	0.033	0.27	0	5	Ckap5
Atp9a.3	0	-2.26026	0.018	0.255	0	5	Atp9a
Slc35a1.5	0	-1.33814	0.03	0.267	0	5	Slc35a1
Fyb2.5	0	-2.64958	0.019	0.256	0	5	Fyb2
Bcar1.4	0	-1.64197	0.035	0.272	0	5	Bcar1
Txndc5.3	0	-1.10964	0.04	0.277	0	5	Txndc5
Pdpk1.3	0	-1.44677	0.042	0.279	0	5	Pdpk1
Crebrf.5	0	-1.48025	0.034	0.271	0	5	Crebrf
Tusc3.3	0	-2.47337	0.016	0.253	0	5	Tusc3
Dnajb9.4	0	-2.90619	0.011	0.248	0	5	Dnajb9
H2-K1.4	0	-0.423539	0.623	0.86	0	5	H2-K1
Dis3l2.4	0	-2.12398	0.025	0.26	0	5	Dis3l2
Tex261.5	0	-0.97536	0.042	0.277	0	5	Tex261
Edem1.4	0	-1.89044	0.026	0.261	0	5	Edem1
Amfr.4	0	-1.44588	0.032	0.267	0	5	Amfr
Herpud1.4	0	-1.24316	0.04	0.275	0	5	Herpud1
Tasor2.5	0	-1.61288	0.029	0.264	0	5	Tasor2
Spindoc.4	0	-1.84523	0.027	0.262	0	5	Spindoc
Sipa1l2.5	0	-3.14396	0.012	0.247	0	5	Sipa1l2
Lrp5.5	0	-2.60746	0.015	0.25	0	5	Lrp5
Ahctf1.5	0	-1.68883	0.027	0.261	0	5	Ahctf1
Zmpste24.4	0	-1.74956	0.021	0.255	0	5	Zmpste24
Ppt1.5	0	-1.35443	0.033	0.267	0	5	Ppt1
Rnf169.5	0	-1.61954	0.037	0.271	0	5	Rnf169
Rnf145.2	0	-1.92001	0.024	0.258	0	5	Rnf145
Neo1.4	0	-3.65278	0.008	0.242	0	5	Neo1
Alg5.3	0	-1.37347	0.03	0.263	0	5	Alg5
Dnajc13.3	0	-1.89305	0.029	0.262	0	5	Dnajc13
Chd3.3	0	-1.31628	0.039	0.272	0	5	Chd3
Tmem9.5	0	-1.07589	0.036	0.268	0	5	Tmem9
Setd7.4	0	-1.59193	0.03	0.262	0	5	Setd7
Ddhd2.4	0	-1.81431	0.025	0.257	0	5	Ddhd2
Osgin1.4	0	-1.5079	0.029	0.261	0	5	Osgin1
Slc25a36.4	0	-1.57488	0.038	0.27	0	5	Slc25a36
Por.3	0	-2.91071	0.011	0.243	0	5	Por
Notch3.5	0	-2.93335	0.012	0.244	0	5	Notch3
Inhbb.5	0	-2.12967	0.025	0.256	0	5	Inhbb
2510039O18Rik.3	0	-1.53231	0.027	0.258	0	5	2510039O18Rik
Git2.5	0	-1.40916	0.036	0.267	0	5	Git2
Inpp5a.5	0	-2.07157	0.027	0.258	0	5	Inpp5a
Emid1.5	0	-2.43197	0.021	0.252	0	5	Emid1
Mdfi.5	0	-1.8472	0.031	0.262	0	5	Mdfi
Slpi.5	0	-3.79272	0.011	0.242	0	5	Slpi
Cd74.5	0	1.42167	0.432	0.201	0	5	Cd74
Sh3pxd2a.5	0	-2.61035	0.015	0.246	0	5	Sh3pxd2a
Retreg2.5	0	-1.58621	0.024	0.254	0	5	Retreg2
Tmem248.1	0	-1.03098	0.041	0.271	0	5	Tmem248
Cabin1.4	0	-1.20398	0.042	0.272	0	5	Cabin1
Slc35e4.4	0	-1.69887	0.026	0.256	0	5	Slc35e4
Sema4d.5	0	-2.14934	0.02	0.25	0	5	Sema4d
Traf3.4	0	-2.04988	0.026	0.256	0	5	Traf3
Slco2a1.4	0	-3.98906	0.01	0.24	0	5	Slco2a1
Heg1.5	0	-3.34929	0.01	0.24	0	5	Heg1
Sestd1.5	0	-1.74431	0.032	0.261	0	5	Sestd1
Ptpn3.3	0	-1.87242	0.028	0.257	0	5	Ptpn3
Hivep1.5	0	-2.17253	0.022	0.251	0	5	Hivep1
Fam234a.3	0	-1.66371	0.024	0.253	0	5	Fam234a
Fchsd2.2	0	-2.61845	0.016	0.245	0	5	Fchsd2
Irs2.5	0	-2.56384	0.015	0.244	0	5	Irs2
Tfrc.5	0	-2.76959	0.013	0.242	0	5	Tfrc
Zbtb10.3	0	-2.01953	0.021	0.249	0	5	Zbtb10
Usp2.3	0	-2.08896	0.019	0.247	0	5	Usp2
Dnajb11.2	0	-1.53892	0.027	0.255	0	5	Dnajb11
Ext2.4	0	-2.22108	0.017	0.245	0	5	Ext2
Taf1.4	0	-1.52766	0.029	0.256	0	5	Taf1
Ctdspl.5	0	-1.6895	0.03	0.257	0	5	Ctdspl
Snx13.3	0	-1.54491	0.03	0.257	0	5	Snx13
Lcn2.4	0	-1.70768	0.731	0.958	0	5	Lcn2
Bpnt2.3	0	-2.0928	0.016	0.243	0	5	Bpnt2
Zswim4.5	0	-2.7897	0.012	0.239	0	5	Zswim4
Trpm6.5	0	-3.53365	0.009	0.236	0	5	Trpm6
Pik3ca.4	0	-2.20594	0.018	0.244	0	5	Pik3ca
Ahdc1.4	0	-2.19522	0.02	0.246	0	5	Ahdc1
Parm1.5	0	-3.46285	0.008	0.234	0	5	Parm1
Arhgap17.4	0	-1.74959	0.028	0.254	0	5	Arhgap17
Hnrnph3.5	0	-1.6019	0.029	0.255	0	5	Hnrnph3
Fbxo34.4	0	-2.03074	0.018	0.244	0	5	Fbxo34
Hacd3.3	0	-2.12944	0.019	0.245	0	5	Hacd3
Stac2.5	0	-2.52093	0.019	0.245	0	5	Stac2
Ddhd1.4	0	-2.64303	0.017	0.243	0	5	Ddhd1
Cpne8.5	0	-3.04907	0.013	0.239	0	5	Cpne8
Abca3.3	0	-3.00939	0.011	0.237	0	5	Abca3
Neu1.5	0	-2.66136	0.013	0.239	0	5	Neu1
Ino80d.4	0	-1.42311	0.032	0.257	0	5	Ino80d
Ranbp9.4	0	-1.84413	0.029	0.254	0	5	Ranbp9
Tiam1.4	0	-2.4564	0.018	0.243	0	5	Tiam1
Snca.5	0	1.1676	0.271	0.047	0	5	Snca
Bcl2.5	0	-1.59349	0.035	0.259	0	5	Bcl2
Abca1.3	0	-3.4699	0.01	0.234	0	5	Abca1
Slc31a1.4	0	-1.47481	0.027	0.251	0	5	Slc31a1
Atp13a1.3	0	-2.08188	0.019	0.243	0	5	Atp13a1
Rfx7.5	0	-1.64597	0.033	0.257	0	5	Rfx7
Ago3.4	0	-2.80943	0.012	0.236	0	5	Ago3
Anks1.5	0	-2.65386	0.017	0.241	0	5	Anks1
Efl1.4	0	-1.59036	0.034	0.257	0	5	Efl1
Cln3.2	0	-1.5093	0.03	0.253	0	5	Cln3
Phkb.4	0	-1.5662	0.034	0.257	0	5	Phkb
Rcn2.5	0	-1.59925	0.027	0.25	0	5	Rcn2
Clock.4	0	-1.49645	0.032	0.254	0	5	Clock
Phrf1.5	0	-1.46323	0.028	0.25	0	5	Phrf1
Rptor.5	0	-2.79074	0.017	0.239	0	5	Rptor
Uggt1.3	0	-2.57775	0.012	0.233	0	5	Uggt1
Sort1.4	0	-2.53509	0.013	0.234	0	5	Sort1
Marchf6.5	0	-2.75896	0.011	0.232	0	5	Marchf6
Snx29.4	0	-3.5367	0.011	0.232	0	5	Snx29
Foxn2.5	0	-2.02658	0.024	0.245	0	5	Foxn2
H2-T26.4	0	-5.3762	0.002	0.223	0	5	H2-T26
Tmem132a.4	0	-2.86895	0.01	0.231	0	5	Tmem132a
Csf1.5	0	-3.48027	0.014	0.235	0	5	Csf1
Tmem63a.4	0	-1.82382	0.024	0.244	0	5	Tmem63a
Brwd3.3	0	-2.23971	0.014	0.234	0	5	Brwd3
Ccser1.3	0	-4.01195	0.009	0.229	0	5	Ccser1
Fgd6.5	0	-3.49511	0.009	0.229	0	5	Fgd6
Ryk.5	0	-1.50416	0.026	0.246	0	5	Ryk
Sos1.4	0	-1.44357	0.029	0.249	0	5	Sos1
H2-T22.4	0	2.86216	0.597	0.377	0	5	H2-T22
Rasal2.5	0	-2.82338	0.015	0.234	0	5	Rasal2
Xaf1.5	0	2.66435	0.647	0.428	0	5	Xaf1
Mgat4a.5	0	-2.64872	0.014	0.233	0	5	Mgat4a
Cxcl1.4	0	-3.32654	0.018	0.237	0	5	Cxcl1
Eif2ak3.4	0	-3.11284	0.008	0.227	0	5	Eif2ak3
Lemd3.5	0	-3.83051	0.006	0.225	0	5	Lemd3
Cmtm6.4	0	-1.48101	0.027	0.246	0	5	Cmtm6
Fyco1.4	0	-1.65128	0.026	0.245	0	5	Fyco1
Pcnx.4	0	-3.55762	0.007	0.226	0	5	Pcnx
Pim3.4	0	-1.82414	0.018	0.237	0	5	Pim3
Scaf4.4	0	-1.91355	0.022	0.241	0	5	Scaf4
Itgb5.5	0	-2.73512	0.011	0.23	0	5	Itgb5
Tbc1d5.3	0	-2.18509	0.024	0.243	0	5	Tbc1d5
Bicral.5	0	-2.92351	0.012	0.231	0	5	Bicral
Tmx3.4	0	-2.01271	0.018	0.237	0	5	Tmx3
Crispld2.5	0	-2.82156	0.015	0.233	0	5	Crispld2
Camsap2.4	0	-1.95034	0.02	0.238	0	5	Camsap2
Man1c1.5	0	-2.22567	0.022	0.24	0	5	Man1c1
Heca.5	0	-2.00572	0.021	0.239	0	5	Heca
Bcr.5	0	-2.57542	0.022	0.24	0	5	Bcr
Mbtps1.3	0	-1.74766	0.025	0.243	0	5	Mbtps1
Lmf1.4	0	-1.57748	0.025	0.243	0	5	Lmf1
Slc41a1.5	0	-1.69185	0.023	0.24	0	5	Slc41a1
Hdac4.5	0	-3.35965	0.01	0.227	0	5	Hdac4
Mfsd1.3	0	-1.59827	0.025	0.242	0	5	Mfsd1
Ube3c.4	0	-1.81057	0.026	0.243	0	5	Ube3c
Tmem214.3	0	-1.71867	0.023	0.24	0	5	Tmem214
Tmem41b.5	0	-1.99871	0.018	0.235	0	5	Tmem41b
Insr.4	0	-3.05022	0.009	0.226	0	5	Insr
Gk5.2	0	-2.33281	0.018	0.235	0	5	Gk5
Tbc1d8.5	0	-2.39497	0.017	0.233	0	5	Tbc1d8
Ppp1r12b.4	0	-3.43876	0.007	0.223	0	5	Ppp1r12b
Pde4dip.3	0	-2.1608	0.017	0.232	0	5	Pde4dip
Emp1.5	0	-3.54195	0.015	0.23	0	5	Emp1
Reps1.4	0	-2.65037	0.015	0.23	0	5	Reps1
Myo5c.5	0	-2.1178	0.019	0.234	0	5	Myo5c
Scap.5	0	-2.74949	0.012	0.227	0	5	Scap
Map3k14.5	0	-2.80631	0.012	0.227	0	5	Map3k14
Ubxn7.4	0	-1.89235	0.023	0.238	0	5	Ubxn7
Sema6a.5	0	-4.73374	0.004	0.219	0	5	Sema6a
Gtdc1.5	0	-2.61713	0.019	0.233	0	5	Gtdc1
Sc5d.4	0	-1.89719	0.019	0.233	0	5	Sc5d
Zbed6.4	0	-1.9393	0.021	0.235	0	5	Zbed6
Lama4.4	0	-3.51557	0.008	0.222	0	5	Lama4
Lmbrd2.3	0	-3.28278	0.01	0.223	0	5	Lmbrd2
Dgat1.4	0	-2.17512	0.014	0.227	0	5	Dgat1
Alcam.4	0	-2.59992	0.018	0.23	0	5	Alcam
Mapk8ip3.5	0	-2.88372	0.013	0.225	0	5	Mapk8ip3
Dock5.5	0	-2.41009	0.019	0.23	0	5	Dock5
Vwa8.5	0	-2.79521	0.013	0.224	0	5	Vwa8
Usp53.3	0	-1.98541	0.016	0.226	0	5	Usp53
Arhgef11.4	0	-2.43526	0.015	0.225	0	5	Arhgef11
Gm26992.4	0	-6.69943	0.001	0.211	0	5	Gm26992
Nav2.3	0	-5.40929	0.006	0.216	0	5	Nav2
Cdh19.4	0	-2.64367	0.014	0.223	0	5	Cdh19
Saa2.4	0	-5.43799	0.004	0.213	0	5	Saa2
Myo9a.5	0	-2.83707	0.01	0.219	0	5	Myo9a
Itgb8.4	0	-3.16325	0.01	0.219	0	5	Itgb8
Vasn.4	0	-4.05939	0.004	0.213	0	5	Vasn
Bcor.3	0	-2.35385	0.013	0.22	0	5	Bcor
Cnksr3.3	0	-2.89702	0.013	0.22	0	5	Cnksr3
Nek1.4	0	-3.02476	0.01	0.217	0	5	Nek1
Sptlc1.4	0	-2.3788	0.013	0.22	0	5	Sptlc1
Ppl.5	0	-2.93023	0.011	0.218	0	5	Ppl
Atrn.5	0	-4.07074	0.006	0.212	0	5	Atrn
Lamb2.3	0	-2.98807	0.008	0.213	0	5	Lamb2
St3gal1.5	0	-4.01913	0.007	0.212	0	5	St3gal1
Ifitm3.4	0	1.81444	0.92	0.716	0	5	Ifitm3
Gpc6.5	0	-4.57465	0.008	0.212	0	5	Gpc6
Boc.5	0	-3.07722	0.011	0.215	0	5	Boc
Tmem51.4	0	-3.20326	0.009	0.211	0	5	Tmem51
Plxdc2.5	0	-3.55095	0.007	0.208	0	5	Plxdc2
Ror1.5	0	-7.32948	0.001	0.201	0	5	Ror1
Irgm1.4	0	2.60096	0.489	0.308	0	5	Irgm1
Mndal.5	0	3.20963	0.232	0.054	0	5	Mndal
Ifit1.5	0	2.33441	0.472	0.301	0	5	Ifit1
Mup5.5	0	6.34807	0.183	0.015	0	5	Mup5
Lgals9.5	0	2.25501	0.717	0.549	0	5	Lgals9
Rpl27.5	0	1.70142	0.921	0.763	0	5	Rpl27
Krt23.4	0	3.37634	0.268	0.116	0	5	Krt23
Rpl38.4	0	1.91134	0.865	0.714	0	5	Rpl38
Rpl35rt.5	0	2.09759	0.489	0.339	0	5	Rpl35rt
Ifi47.5	0	2.89945	0.345	0.196	0	5	Ifi47
Selenow.3	0	2.25262	0.731	0.585	0	5	Selenow
Slfn2.4	0	2.59875	0.488	0.342	0	5	Slfn2
Rpl23a.5	0	1.50848	0.953	0.816	0	5	Rpl23a
Oas3.5	0	3.34093	0.204	0.067	0	5	Oas3
Rack1.5	0	1.50898	0.928	0.793	0	5	Rack1
Ifi203.5	0	2.49654	0.182	0.049	0	5	Ifi203
Rps18.4	0	1.48985	0.798	0.67	0	5	Rps18
Ifit2.4	0	3.65438	0.188	0.063	0	5	Ifit2
Tmsb10.3	0	1.89493	0.901	0.777	0	5	Tmsb10
Rpl26.4	0	1.58246	0.938	0.82	0	5	Rpl26
Tmsb4x.5	0	1.73116	0.944	0.828	0	5	Tmsb4x
Rps2.4	0	1.49535	0.946	0.833	0	5	Rps2
Phf11d.5	0	2.18171	0.498	0.386	0	5	Phf11d
H2-Eb1.4	0	2.62089	0.147	0.036	0	5	H2-Eb1
Ltf.4	0	1.39931	0.787	0.678	0	5	Ltf
Csn3.5	0	-1.33567	0.864	0.972	0	5	Csn3
Rpl35.4	0	1.44158	0.848	0.741	0	5	Rpl35
Rpl35a.5	0	1.11525	0.905	0.801	0	5	Rpl35a
Rpl23.4	0	1.66867	0.972	0.871	0	5	Rpl23
Rpl21.4	0	1.32428	0.939	0.839	0	5	Rpl21
Slc25a39.4	0	1.58107	0.66	0.56	0	5	Slc25a39
Rplp2.5	0	0.933809	0.917	0.818	0	5	Rplp2
Rpl7.5	0	1.07705	0.901	0.802	0	5	Rpl7
Rpl12.4	0	1.20816	0.896	0.797	0	5	Rpl12
Rpl34.5	0	1.10331	0.882	0.784	0	5	Rpl34
Rps27a.4	0	1.47141	0.97	0.873	0	5	Rps27a
Rps15.5	0	0.811316	0.897	0.801	0	5	Rps15
Rpl19.3	0	1.55306	0.971	0.877	0	5	Rpl19
Rpl10.5	0	0.946545	0.93	0.837	0	5	Rpl10
Rps13.4	0	1.07305	0.905	0.813	0	5	Rps13
Rpl39.3	0	1.29238	0.846	0.754	0	5	Rpl39
Rpl32.4	0	1.18848	0.949	0.857	0	5	Rpl32
Ifi35.3	0	2.21158	0.494	0.402	0	5	Ifi35
Rps23.4	0	1.13434	0.887	0.795	0	5	Rps23
Rps20.5	0	1.6072	0.959	0.869	0	5	Rps20
Rps15a.5	0	1.01941	0.895	0.805	0	5	Rps15a
Rps12.5	0	1.12734	0.944	0.854	0	5	Rps12
Rpl30.3	0	1.22807	0.887	0.798	0	5	Rpl30
Rplp1.4	0	1.35853	0.981	0.893	0	5	Rplp1
Rpl37.4	0	1.20471	0.883	0.795	0	5	Rpl37
Ifi211.4	0	3.48181	0.112	0.026	0	5	Ifi211
Rpl22.4	0	1.31133	0.844	0.758	0	5	Rpl22
Hint1.4	0	1.68427	0.578	0.492	0	5	Hint1
Rps4x.4	0	1.13302	0.946	0.861	0	5	Rps4x
Rpl6.4	0	1.41956	0.941	0.856	0	5	Rpl6
Rps7.5	0	1.12967	0.945	0.86	0	5	Rps7
Rpl24.3	0	1.34048	0.907	0.823	0	5	Rpl24
Rpl31.5	0	1.19047	0.801	0.718	0	5	Rpl31
Fau.5	0	1.15199	0.952	0.87	0	5	Fau
Rpl29.3	0	1.29814	0.834	0.753	0	5	Rpl29
Rps11.4	0	1.02783	0.92	0.84	0	5	Rps11
Rpl17.5	0	1.12263	0.96	0.88	0	5	Rpl17
Rps14.5	0	0.775853	0.926	0.847	0	5	Rps14
Rpl36.4	0	1.11167	0.867	0.788	0	5	Rpl36
Rps26.5	0	1.00959	0.922	0.845	0	5	Rps26
Rplp0.4	0	1.16371	0.963	0.886	0	5	Rplp0
Rps16.5	0	0.83389	0.949	0.872	0	5	Rps16
Rpl9.4	0	0.983825	0.922	0.846	0	5	Rpl9
Rpsa.3	0	1.00148	0.944	0.868	0	5	Rpsa
Ppia.3	0	1.125	0.943	0.867	0	5	Ppia
Rpl7a.5	0	0.969267	0.898	0.823	0	5	Rpl7a
Rpl11.4	0	0.961654	0.927	0.852	0	5	Rpl11
Rps9.5	0	0.881815	0.93	0.855	0	5	Rps9
Rps3a1.4	0	1.02951	0.936	0.862	0	5	Rps3a1
Rps5.5	0	0.872148	0.915	0.841	0	5	Rps5
Rpl8.4	0	0.937931	0.901	0.827	0	5	Rpl8
Rpl15.4	0	0.906865	0.886	0.812	0	5	Rpl15
Rpl27a.5	0	0.962158	0.927	0.854	0	5	Rpl27a
Rpl28.5	0	0.936095	0.934	0.861	0	5	Rpl28
Rpl41.4	0	1.18423	0.972	0.899	0	5	Rpl41
Six1.5	0	5.37273	0.077	0.005	0	5	Six1
Ybx1.5	0	1.68115	0.748	0.676	0	5	Ybx1
Rps19.4	0	0.981303	0.909	0.838	0	5	Rps19
Rps24.3	0	1.35011	0.969	0.898	0	5	Rps24
Psme2.5	0	1.92001	0.589	0.518	0	5	Psme2
Rpl18a.4	0	0.797481	0.921	0.853	0	5	Rpl18a
Rpl5.5	0	0.901624	0.842	0.774	0	5	Rpl5
Rpl14.4	0	0.987168	0.854	0.788	0	5	Rpl14
Rpl13.4	0	1.03147	0.966	0.901	0	5	Rpl13
Ubb.5	0	0.688158	0.944	0.879	0	5	Ubb
Atp5pd.3	0	1.55578	0.705	0.643	0	5	Atp5pd
Rhoc.5	0	1.54796	0.626	0.565	0	5	Rhoc
Uqcr10.5	0	1.70675	0.578	0.52	0	5	Uqcr10
Atp5f1e.5	0	1.38429	0.655	0.598	0	5	Atp5f1e
Rps3.5	0	0.671825	0.889	0.832	0	5	Rps3
Rpl36a.4	0	1.07856	0.772	0.717	0	5	Rpl36a
Sec61g.4	0	1.37301	0.585	0.53	0	5	Sec61g
Tpt1.5	0	1.13849	0.985	0.931	0	5	Tpt1
Rps21.5	0	0.89196	0.812	0.759	0	5	Rps21
S100a11.5	0	1.02535	0.862	0.809	0	5	S100a11
Rps25.5	0	0.94081	0.76	0.708	0	5	Rps25
Rpl37a.5	0	0.81315	0.831	0.782	0	5	Rpl37a
Rps6.4	0	0.8489	0.828	0.779	0	5	Rps6
Naca.3	0	1.10995	0.806	0.76	0	5	Naca
Pfn1.5	0	0.925916	0.817	0.771	0	5	Pfn1
Rpl18.5	0	0.65978	0.903	0.858	0	5	Rpl18
Ftl1.4	0	0.764258	0.849	0.804	0	5	Ftl1
Rps8.4	0	1.08633	0.979	0.937	0	5	Rps8
Dbi.5	0	0.606166	0.886	0.846	0	5	Dbi
Psmb3.5	0	1.65625	0.576	0.536	0	5	Psmb3
Atp5mc2.4	0	1.09725	0.721	0.682	0	5	Atp5mc2
Rpl10a.3	0	0.708534	0.887	0.849	0	5	Rpl10a
Psme1.4	0	1.70858	0.605	0.568	0	5	Psme1
Eef1a1.5	0	1.18748	0.993	0.957	0	5	Eef1a1
Pfdn5.4	0	1.4029	0.67	0.637	0	5	Pfdn5
Cmss1.5	0	0.802685	0.985	0.952	0	5	Cmss1
Gclm.4	0	1.34478	0.632	0.6	0	5	Gclm
H3f3b.5	0	0.532259	0.934	0.904	0	5	H3f3b
Rpl3.4	0	0.816873	0.839	0.81	0	5	Rpl3
Fth1.5	0	0.689742	0.925	0.897	0	5	Fth1
Eif5a.5	0	1.01379	0.737	0.71	0	5	Eif5a
Oaz1.3	0	0.821433	0.786	0.762	0	5	Oaz1
Rps27.4	0	0.94069	0.731	0.708	0	5	Rps27
Wfdc18.5	0	1.93919	0.994	0.974	0	5	Wfdc18
Gabarap.4	0	1.18286	0.689	0.669	0	5	Gabarap
Cdk8.3	0	0.287101	0.958	0.94	0	5	Cdk8
Arpc1b.4	0	1.31824	0.717	0.702	0	5	Arpc1b
Rpl4.3	0	0.850498	0.763	0.752	0	5	Rpl4
Eef2.5	0	0.727917	0.856	0.847	0	5	Eef2
Rbm3.4	0	1.33608	0.624	0.617	0	5	Rbm3
Npm1.5	0	1.04773	0.729	0.73	0	5	Npm1
Dctn1.5	6.28607e-308	-0.840148	0.054	0.295	1.14564e-303	5	Dctn1
Smurf1.5	8.32554e-308	-1.36868	0.056	0.293	1.51733e-303	5	Smurf1
Elf3.4	8.85139e-308	-1.13214	0.054	0.292	1.61317e-303	5	Elf3
Efcab14.5	1.33785e-307	-1.38345	0.028	0.247	2.43823e-303	5	Efcab14
Mob3b.5	1.4257e-307	-2.97055	0.01	0.213	2.59833e-303	5	Mob3b
Clpb.2	1.49538e-307	-1.90108	0.023	0.237	2.72533e-303	5	Clpb
Gcc2.5	1.5234e-307	-0.715381	0.055	0.296	2.77639e-303	5	Gcc2
Ormdl3.5	1.70734e-307	-1.4435	0.024	0.24	3.11163e-303	5	Ormdl3
Mapk1.4	1.84222e-307	-0.416826	0.143	0.443	3.35744e-303	5	Mapk1
Npc2.3	2.19843e-307	-0.404895	0.178	0.5	4.00664e-303	5	Npc2
Slc39a1.5	2.37603e-307	-1.34736	0.032	0.254	4.33031e-303	5	Slc39a1
Ddx6.3	3.86919e-307	-0.292369	0.229	0.581	7.0516e-303	5	Ddx6
Hyou1.4	8.39629e-307	-2.16241	0.017	0.226	1.53022e-302	5	Hyou1
Azin1.4	8.71385e-307	-0.879845	0.069	0.319	1.5881e-302	5	Azin1
Mesd.5	9.84207e-307	-1.3415	0.029	0.248	1.79372e-302	5	Mesd
Rps29.3	1.29536e-306	1.07118	0.667	0.655	2.3608e-302	5	Rps29
Arhgef1.4	1.57341e-306	-0.728955	0.07	0.321	2.86754e-302	5	Arhgef1
Eml4.4	1.67458e-306	-1.51946	0.031	0.25	3.05192e-302	5	Eml4
Tmem14c.4	1.71202e-306	-0.455413	0.124	0.413	3.12016e-302	5	Tmem14c
Smad4.5	2.42413e-306	-1.06554	0.052	0.288	4.41799e-302	5	Smad4
Socs5.4	3.42824e-306	-1.39819	0.054	0.289	6.24798e-302	5	Socs5
Syne4.4	4.29485e-306	-0.515138	0.104	0.381	7.82736e-302	5	Syne4
Tbk1.4	8.4659e-306	-0.989084	0.046	0.277	1.54291e-301	5	Tbk1
Ctr9.4	1.3148e-305	-0.831757	0.053	0.29	2.39622e-301	5	Ctr9
Ifi213.5	1.46318e-305	3.45849	0.092	0.019	2.66665e-301	5	Ifi213
Ogdh.3	1.60378e-305	-0.478425	0.116	0.397	2.92288e-301	5	Ogdh
Mtf2.4	1.93616e-305	-1.66645	0.026	0.242	3.52864e-301	5	Mtf2
Bbln.5	2.09378e-305	1.17651	0.654	0.61	3.81592e-301	5	Bbln
Crybg3.5	2.67149e-305	-1.48448	0.036	0.259	4.86879e-301	5	Crybg3
Dcaf10.5	3.24095e-305	-1.64015	0.027	0.243	5.90662e-301	5	Dcaf10
Clpx.4	4.58108e-305	-0.737906	0.07	0.32	8.34902e-301	5	Clpx
Snx9.4	6.55469e-305	-0.659908	0.073	0.326	1.19459e-300	5	Snx9
Rps28.5	8.40028e-305	0.820413	0.747	0.734	1.53095e-300	5	Rps28
Tpst2.5	8.43778e-305	-2.03754	0.023	0.235	1.53779e-300	5	Tpst2
Egr3.3	9.24835e-305	-4.3604	0.003	0.198	1.68551e-300	5	Egr3
Bzw2.3	1.30732e-304	-0.491175	0.242	0.586	2.38259e-300	5	Bzw2
Ptpn11.3	1.72431e-304	-0.376414	0.103	0.378	3.14255e-300	5	Ptpn11
Bcl9l.4	1.8351e-304	-0.683917	0.056	0.296	3.34447e-300	5	Bcl9l
Skp1.3	4.67415e-304	1.3916	0.603	0.596	8.51864e-300	5	Skp1
Ddrgk1.5	5.03514e-304	-0.47665	0.086	0.348	9.17654e-300	5	Ddrgk1
Ginm1.5	7.22181e-304	-0.877632	0.043	0.273	1.31617e-299	5	Ginm1
Cgn.5	7.86421e-304	-1.96528	0.019	0.228	1.43325e-299	5	Cgn
Dync1li2.4	8.9146e-304	-0.809756	0.054	0.291	1.62469e-299	5	Dync1li2
Cept1.3	1.20884e-303	-2.73123	0.012	0.214	2.20311e-299	5	Cept1
Ptpn1.5	2.02776e-303	-0.588313	0.094	0.359	3.6956e-299	5	Ptpn1
Rc3h2.4	2.96445e-303	-1.40309	0.032	0.251	5.4027e-299	5	Rc3h2
Mfn1.4	3.16411e-303	-1.67169	0.027	0.242	5.76659e-299	5	Mfn1
Ccdc50.4	3.62431e-303	-0.568336	0.1	0.37	6.60531e-299	5	Ccdc50
Krt8.5	4.08976e-303	-0.565509	0.735	0.905	7.45358e-299	5	Krt8
Arhgap35.5	4.73363e-303	-0.944267	0.059	0.298	8.62705e-299	5	Arhgap35
Septin9.5	4.77195e-303	-0.804685	0.106	0.376	8.69687e-299	5	Septin9
Ube2f.5	5.27089e-303	-0.453295	0.164	0.472	9.6062e-299	5	Ube2f
Usp19.1	6.2441e-303	-0.76082	0.057	0.296	1.13799e-298	5	Usp19
Got1.3	7.02242e-303	-1.72249	0.026	0.24	1.27984e-298	5	Got1
Pls3.5	1.15051e-302	-1.27396	0.05	0.282	2.09681e-298	5	Pls3
Perp.4	1.5426e-302	-0.614964	0.07	0.32	2.81139e-298	5	Perp
Atl3.1	2.02323e-302	-0.887713	0.058	0.297	3.68733e-298	5	Atl3
Ptpn23.5	2.54637e-302	-2.11821	0.018	0.224	4.64076e-298	5	Ptpn23
Nudt4.5	2.62114e-302	-0.60992	0.1	0.368	4.77703e-298	5	Nudt4
Nek7.5	3.57122e-302	-0.719072	0.096	0.36	6.50855e-298	5	Nek7
Atf7ip.4	4.70811e-302	-0.718728	0.077	0.33	8.58053e-298	5	Atf7ip
Tle4.4	5.64519e-302	-1.36757	0.042	0.268	1.02884e-297	5	Tle4
Rffl.5	6.66572e-302	-1.6528	0.032	0.25	1.21483e-297	5	Rffl
Irak2.4	7.84835e-302	-1.51111	0.034	0.254	1.43036e-297	5	Irak2
Kpna1.3	9.38995e-302	-0.932095	0.053	0.287	1.71132e-297	5	Kpna1
Stau2.4	1.36099e-301	-1.11718	0.062	0.301	2.4804e-297	5	Stau2
Tafazzin.4	2.30018e-301	-1.52691	0.028	0.244	4.19209e-297	5	Tafazzin
Sec31a.3	7.38174e-301	-0.489837	0.109	0.384	1.34532e-296	5	Sec31a
Prr14l.4	8.75227e-301	-1.07018	0.042	0.268	1.5951e-296	5	Prr14l
Mau2.5	9.47547e-301	-1.69293	0.029	0.244	1.7269e-296	5	Mau2
Ass1.3	1.0469e-300	-0.595657	0.109	0.381	1.90797e-296	5	Ass1
Galnt10.5	1.91731e-300	-2.08205	0.026	0.238	3.4943e-296	5	Galnt10
Col9a1.5	2.31783e-300	-3.07242	0.012	0.211	4.22424e-296	5	Col9a1
Rtf1.3	2.59405e-300	-0.409952	0.101	0.371	4.72766e-296	5	Rtf1
Helz2.4	2.67014e-300	-1.63795	0.025	0.237	4.86633e-296	5	Helz2
Cast.5	3.19357e-300	-0.353267	0.208	0.541	5.82028e-296	5	Cast
Ufl1.4	3.26135e-300	-1.19558	0.031	0.249	5.94381e-296	5	Ufl1
Pdcd6ip.5	4.50343e-300	-0.27929	0.2	0.534	8.2075e-296	5	Pdcd6ip
Wdr44.5	4.8404e-300	-2.43549	0.015	0.219	8.82162e-296	5	Wdr44
Vps54.4	6.04719e-300	-1.23947	0.045	0.271	1.1021e-295	5	Vps54
Tle3.5	7.00241e-300	-1.423	0.034	0.253	1.27619e-295	5	Tle3
Dnajc10.3	1.30224e-299	-1.44117	0.024	0.236	2.37334e-295	5	Dnajc10
Dnajc5.4	1.35752e-299	-0.402671	0.103	0.374	2.47408e-295	5	Dnajc5
Ddx10.4	1.59186e-299	-1.13239	0.044	0.271	2.90116e-295	5	Ddx10
Senp5.4	1.59295e-299	-1.61178	0.031	0.246	2.90315e-295	5	Senp5
Swt1.3	2.15715e-299	-1.69378	0.023	0.232	3.9314e-295	5	Swt1
Usp48.5	2.43733e-299	-1.44754	0.031	0.247	4.44204e-295	5	Usp48
Zc3h18.4	2.49436e-299	-0.867859	0.051	0.283	4.54598e-295	5	Zc3h18
Ewsr1.5	3.44899e-299	-0.299779	0.217	0.562	6.28578e-295	5	Ewsr1
Rest.3	9.61853e-299	-0.531357	0.075	0.326	1.75298e-294	5	Rest
Gata3.4	1.19993e-298	-0.424631	0.179	0.494	2.18688e-294	5	Gata3
Rtkn.4	1.34065e-298	-0.692429	0.065	0.308	2.44333e-294	5	Rtkn
Tacc1.3	1.62609e-298	-1.69445	0.021	0.229	2.96354e-294	5	Tacc1
Gnai3.4	1.87986e-298	-0.320993	0.163	0.475	3.42605e-294	5	Gnai3
Cyfip1.4	2.12289e-298	-0.441643	0.148	0.447	3.86896e-294	5	Cyfip1
Rab15.4	7.48293e-298	-0.914225	0.06	0.297	1.36376e-293	5	Rab15
Brd3.4	7.62994e-298	-0.524558	0.076	0.328	1.39056e-293	5	Brd3
Fads2.4	1.00764e-297	-1.76266	0.025	0.235	1.83642e-293	5	Fads2
Capn2.5	1.36798e-297	-1.12896	0.07	0.311	2.49314e-293	5	Capn2
Tmed4.4	1.54174e-297	-0.696067	0.057	0.294	2.80983e-293	5	Tmed4
Csnk2a2.4	1.58993e-297	-0.832381	0.064	0.306	2.89765e-293	5	Csnk2a2
Yif1b.5	1.90285e-297	-1.05292	0.035	0.255	3.46795e-293	5	Yif1b
Ttll5.5	2.25138e-297	-2.15482	0.019	0.223	4.10314e-293	5	Ttll5
Crem.5	3.2262e-297	-1.33597	0.04	0.263	5.87975e-293	5	Crem
Large2.3	3.98457e-297	-2.22877	0.015	0.217	7.26188e-293	5	Large2
Msn.4	5.9689e-297	-0.70592	0.151	0.44	1.08783e-292	5	Msn
Tmem259.4	7.77829e-297	-2.3799	0.013	0.213	1.41759e-292	5	Tmem259
Spata13.4	8.38962e-297	-1.85778	0.028	0.24	1.52901e-292	5	Spata13
Erlec1.4	8.81451e-297	-0.929938	0.036	0.257	1.60644e-292	5	Erlec1
Ube2k.5	1.12635e-296	-0.445567	0.176	0.489	2.05278e-292	5	Ube2k
Pon3.5	1.1316e-296	-1.79001	0.02	0.225	2.06234e-292	5	Pon3
Tfap2a.4	1.47329e-296	-0.520567	0.099	0.364	2.68507e-292	5	Tfap2a
Hspa1a.3	1.64235e-296	-2.94168	0.013	0.212	2.99317e-292	5	Hspa1a
Selenot.1	2.08734e-296	-0.588257	0.068	0.313	3.80418e-292	5	Selenot
Washc4.3	2.67918e-296	-1.61041	0.03	0.243	4.8828e-292	5	Washc4
Ppp2r5a.5	2.77267e-296	-0.682619	0.081	0.333	5.05319e-292	5	Ppp2r5a
Dock4.5	2.8329e-296	-2.82008	0.012	0.21	5.16296e-292	5	Dock4
Gpbp1.2	2.94799e-296	-0.542668	0.084	0.34	5.37272e-292	5	Gpbp1
Stx16.4	3.34036e-296	-1.77259	0.022	0.229	6.08781e-292	5	Stx16
Pias2.4	3.78369e-296	-1.08181	0.06	0.295	6.89577e-292	5	Pias2
Mxd4.5	3.78878e-296	-0.329988	0.123	0.407	6.90505e-292	5	Mxd4
Anp32b.4	4.08274e-296	-0.41169	0.237	0.576	7.44079e-292	5	Anp32b
Il13ra1.5	6.09335e-296	-3.02909	0.012	0.21	1.11051e-291	5	Il13ra1
Edem2.5	7.17932e-296	-1.0528	0.033	0.251	1.30843e-291	5	Edem2
Tbc1d15.4	1.2203e-295	-0.631105	0.07	0.316	2.22401e-291	5	Tbc1d15
Ammecr1.3	2.26867e-295	-2.55373	0.014	0.214	4.13465e-291	5	Ammecr1
Fyttd1.2	2.73843e-295	-0.377448	0.125	0.409	4.99078e-291	5	Fyttd1
Vcpip1.4	2.97564e-295	-0.767517	0.057	0.293	5.42311e-291	5	Vcpip1
Frk.5	4.3802e-295	-1.90402	0.024	0.231	7.98291e-291	5	Frk
Gcn1.4	5.7287e-295	-1.88278	0.022	0.228	1.04406e-290	5	Gcn1
Dhx36.3	6.56114e-295	-0.34518	0.091	0.352	1.19577e-290	5	Dhx36
Dicer1.5	1.00695e-294	-1.48887	0.032	0.246	1.83517e-290	5	Dicer1
Tap1.5	1.07836e-294	-0.520383	0.086	0.341	1.96532e-290	5	Tap1
Iws1.2	1.54844e-294	-0.979582	0.045	0.27	2.82204e-290	5	Iws1
Rps6ka5.3	1.90275e-294	-3.63163	0.006	0.198	3.46776e-290	5	Rps6ka5
Pak2.5	1.97664e-294	-0.300496	0.241	0.592	3.60242e-290	5	Pak2
Babam2.4	2.64989e-294	-0.877499	0.074	0.319	4.82943e-290	5	Babam2
Slc10a7.5	3.01119e-294	-3.30899	0.009	0.203	5.48789e-290	5	Slc10a7
Plpp3.5	3.03613e-294	-2.39324	0.017	0.218	5.53335e-290	5	Plpp3
Ccny.5	3.60087e-294	-0.583076	0.108	0.376	6.56259e-290	5	Ccny
Rab5if.4	5.11394e-294	-0.387573	0.147	0.444	9.32016e-290	5	Rab5if
Hbs1l.4	5.93106e-294	-0.82433	0.071	0.314	1.08093e-289	5	Hbs1l
Plekha7.4	1.03299e-293	-1.83063	0.027	0.236	1.88262e-289	5	Plekha7
Ccdc107.5	1.08457e-293	-1.01148	0.042	0.266	1.97663e-289	5	Ccdc107
Mid2.4	1.4465e-293	-1.87011	0.026	0.235	2.63624e-289	5	Mid2
Abcd3.4	2.06488e-293	-0.719209	0.066	0.306	3.76325e-289	5	Abcd3
Tlr4.4	3.79818e-293	-1.92469	0.02	0.223	6.92219e-289	5	Tlr4
Cwc27.5	4.24689e-293	-1.41253	0.034	0.249	7.73995e-289	5	Cwc27
Cdyl.5	4.49955e-293	-1.51954	0.04	0.259	8.20043e-289	5	Cdyl
Usp43.5	4.72221e-293	-2.02443	0.029	0.239	8.60622e-289	5	Usp43
Osbpl3.5	1.02822e-292	-1.33193	0.073	0.312	1.87392e-288	5	Osbpl3
Pibf1.5	1.13191e-292	-2.42664	0.016	0.215	2.0629e-288	5	Pibf1
Tmem87b.4	1.14307e-292	-2.65952	0.012	0.209	2.08324e-288	5	Tmem87b
Map2k5.3	1.34525e-292	-2.18126	0.021	0.225	2.45171e-288	5	Map2k5
Acsl4.3	1.83991e-292	-0.490158	0.137	0.422	3.35324e-288	5	Acsl4
Spast.4	1.8411e-292	-0.594226	0.068	0.31	3.3554e-288	5	Spast
Smc5.4	2.07359e-292	-2.14104	0.019	0.221	3.77912e-288	5	Smc5
Spaca6.4	3.00901e-292	-6.6754	0.001	0.188	5.48392e-288	5	Spaca6
Atp5mc1.5	4.30343e-292	1.13878	0.645	0.626	7.843e-288	5	Atp5mc1
Txndc16.5	4.86268e-292	-2.88535	0.008	0.202	8.86223e-288	5	Txndc16
Eppk1.4	6.78157e-292	-3.61945	0.006	0.197	1.23594e-287	5	Eppk1
Immp2l.4	8.39887e-292	-3.15305	0.013	0.209	1.53069e-287	5	Immp2l
Parp14.3	1.72308e-291	-0.718504	0.087	0.339	3.14031e-287	5	Parp14
Sft2d1.5	1.75134e-291	-2.18944	0.017	0.217	3.19182e-287	5	Sft2d1
Epb41l2.5	1.9966e-291	-1.88133	0.03	0.241	3.6388e-287	5	Epb41l2
Slc26a2.4	2.65854e-291	-2.02123	0.018	0.219	4.84519e-287	5	Slc26a2
Mapk1ip1l.5	3.0367e-291	-0.699154	0.07	0.312	5.53438e-287	5	Mapk1ip1l
Eps15l1.3	3.47386e-291	-1.44779	0.038	0.255	6.33111e-287	5	Eps15l1
Sh3pxd2b.5	3.9088e-291	-2.3102	0.021	0.223	7.12379e-287	5	Sh3pxd2b
Zfp445.5	5.32121e-291	-1.0317	0.039	0.258	9.6979e-287	5	Zfp445
Mnat1.3	6.76488e-291	-0.664428	0.078	0.325	1.2329e-286	5	Mnat1
Ddx24.2	7.13797e-291	-0.244866	0.188	0.512	1.30089e-286	5	Ddx24
Scaf1.4	8.0325e-291	-0.899014	0.051	0.278	1.46392e-286	5	Scaf1
Tmem205.5	1.0544e-290	-0.660161	0.056	0.289	1.92164e-286	5	Tmem205
Esco1.3	1.28866e-290	-0.7142	0.054	0.285	2.34858e-286	5	Esco1
Ezh2.4	2.10574e-290	-0.900189	0.05	0.277	3.83771e-286	5	Ezh2
Arhgap23.5	2.37098e-290	-2.83543	0.012	0.207	4.32111e-286	5	Arhgap23
Rbm27.4	3.95496e-290	-1.06248	0.041	0.26	7.20792e-286	5	Rbm27
Gnl3.4	5.3744e-290	-0.686867	0.071	0.312	9.79485e-286	5	Gnl3
Ywhaq.5	7.83242e-290	-0.467617	0.111	0.382	1.42746e-285	5	Ywhaq
Gon4l.5	7.85236e-290	-0.62392	0.065	0.302	1.43109e-285	5	Gon4l
Dgka.4	1.68473e-289	-1.64243	0.028	0.235	3.07042e-285	5	Dgka
Rel.5	2.41461e-289	-1.40186	0.03	0.24	4.40062e-285	5	Rel
Tbc1d23.4	4.74895e-289	-1.2819	0.034	0.247	8.65495e-285	5	Tbc1d23
Tm2d1.3	5.95916e-289	-0.835847	0.047	0.271	1.08606e-284	5	Tm2d1
Ddx50.3	6.36476e-289	-0.328369	0.107	0.376	1.15998e-284	5	Ddx50
Ildr1.3	6.57235e-289	-1.29473	0.038	0.254	1.19781e-284	5	Ildr1
Rspry1.3	7.89253e-289	-1.45202	0.026	0.233	1.43841e-284	5	Rspry1
Hmbox1.3	7.94072e-289	-1.73391	0.025	0.23	1.4472e-284	5	Hmbox1
Nxf1.4	8.78331e-289	-1.33016	0.035	0.249	1.60076e-284	5	Nxf1
Taf7.5	1.45307e-288	-0.794706	0.047	0.272	2.64822e-284	5	Taf7
Atox1.5	1.51223e-288	1.38426	0.6	0.589	2.75604e-284	5	Atox1
Dcaf5.5	1.78212e-288	-1.33224	0.032	0.244	3.24792e-284	5	Dcaf5
Rnf128.4	1.87435e-288	-2.1225	0.015	0.211	3.416e-284	5	Rnf128
Col11a1.3	4.34775e-288	-3.71233	0.008	0.198	7.92377e-284	5	Col11a1
Eif3f.4	4.67713e-288	1.42819	0.595	0.588	8.52408e-284	5	Eif3f
Cited2.5	5.00432e-288	-0.674036	0.247	0.558	9.12037e-284	5	Cited2
Fbxo30.3	6.54222e-288	-1.98106	0.02	0.221	1.19232e-283	5	Fbxo30
Cdc42bpb.5	7.64559e-288	-1.13313	0.045	0.266	1.39341e-283	5	Cdc42bpb
Sdf2l1.5	9.78115e-288	-1.92664	0.024	0.227	1.78261e-283	5	Sdf2l1
Sdc1.5	1.07084e-287	-1.98913	0.019	0.22	1.9516e-283	5	Sdc1
Plbd2.5	1.45938e-287	-1.76241	0.018	0.218	2.65972e-283	5	Plbd2
Trp53bp1.4	1.7883e-287	-1.74109	0.027	0.232	3.25918e-283	5	Trp53bp1
Kras.4	1.95936e-287	-0.362091	0.128	0.408	3.57093e-283	5	Kras
Mapk8.5	1.9981e-287	-2.75723	0.012	0.205	3.64153e-283	5	Mapk8
Relb.5	5.86587e-287	-1.29616	0.04	0.257	1.06905e-282	5	Relb
Fkbp5.3	9.92018e-287	-2.29192	0.02	0.22	1.80795e-282	5	Fkbp5
Atp1b3.3	2.39765e-286	-0.432345	0.081	0.331	4.36971e-282	5	Atp1b3
Gdi1.2	2.81994e-286	-0.611943	0.069	0.309	5.13935e-282	5	Gdi1
Smc4.4	2.91882e-286	-1.20835	0.042	0.26	5.31956e-282	5	Smc4
Txndc15.5	3.00552e-286	-1.44529	0.026	0.231	5.47757e-282	5	Txndc15
Krit1.3	3.50764e-286	-1.68737	0.025	0.229	6.39267e-282	5	Krit1
Eps15.5	3.99291e-286	-0.975703	0.056	0.284	7.27707e-282	5	Eps15
Nhlrc2.4	4.86251e-286	-1.58584	0.029	0.236	8.86192e-282	5	Nhlrc2
Rbm33.3	5.08606e-286	-1.32973	0.037	0.251	9.26934e-282	5	Rbm33
Kdm3b.5	1.05168e-285	-1.12526	0.039	0.255	1.91669e-281	5	Kdm3b
Clca3a1.4	1.65449e-285	-4.42051	0.004	0.189	3.01531e-281	5	Clca3a1
Cyb5r1.5	1.73052e-285	-1.09851	0.03	0.239	3.15387e-281	5	Cyb5r1
Ankle2.1	2.90539e-285	-2.07008	0.018	0.215	5.29507e-281	5	Ankle2
Apmap.3	3.19025e-285	-2.05187	0.014	0.208	5.81423e-281	5	Apmap
Jtb.5	3.24258e-285	-0.204748	0.111	0.385	5.9096e-281	5	Jtb
Zc3hav1.4	3.37531e-285	-0.52989	0.104	0.365	6.1515e-281	5	Zc3hav1
Vav3.4	3.80859e-285	-2.18419	0.023	0.224	6.94115e-281	5	Vav3
Snrnp48.5	4.30582e-285	-1.44374	0.027	0.233	7.84735e-281	5	Snrnp48
Eloa.3	5.29127e-285	-0.600432	0.067	0.305	9.64335e-281	5	Eloa
Snx27.4	6.30596e-285	-1.13993	0.036	0.249	1.14926e-280	5	Snx27
Gnl2.2	6.51947e-285	-0.386006	0.098	0.357	1.18817e-280	5	Gnl2
Cnppd1.4	7.72695e-285	-0.780653	0.045	0.267	1.40824e-280	5	Cnppd1
Ppm1g.5	7.95031e-285	-0.655027	0.06	0.293	1.44894e-280	5	Ppm1g
Cry1.5	9.55787e-285	-2.88794	0.012	0.203	1.74192e-280	5	Cry1
Gtpbp2.5	1.0496e-284	-1.04466	0.043	0.262	1.91289e-280	5	Gtpbp2
Trim44.3	1.12217e-284	-1.1073	0.048	0.27	2.04516e-280	5	Trim44
Mboat1.4	3.27874e-284	-1.90384	0.036	0.246	5.9755e-280	5	Mboat1
Ankib1.5	3.34019e-284	-1.94032	0.023	0.224	6.08749e-280	5	Ankib1
Adam9.2	3.81625e-284	-2.09582	0.016	0.212	6.95512e-280	5	Adam9
Csad.3	4.22765e-284	-0.499171	0.073	0.315	7.70489e-280	5	Csad
Bfar.3	5.59025e-284	-1.50504	0.021	0.221	1.01882e-279	5	Bfar
Ermp1.2	7.77624e-284	-2.59769	0.009	0.198	1.41722e-279	5	Ermp1
Wwp2.5	1.01294e-283	-1.2018	0.045	0.263	1.84608e-279	5	Wwp2
Ric1.5	1.03527e-283	-2.34012	0.016	0.211	1.88679e-279	5	Ric1
Gaa.3	1.15261e-283	-1.64358	0.024	0.226	2.10063e-279	5	Gaa
Frmd6.5	1.45826e-283	-2.19574	0.018	0.214	2.65767e-279	5	Frmd6
Mindy2.3	2.64949e-283	-0.679959	0.051	0.276	4.8287e-279	5	Mindy2
Nr2c2.4	2.70299e-283	-1.86859	0.023	0.224	4.92619e-279	5	Nr2c2
Naa25.4	3.55757e-283	-2.01948	0.021	0.22	6.48367e-279	5	Naa25
Cul5.3	3.89504e-283	-0.73354	0.056	0.284	7.09871e-279	5	Cul5
Gpx1.4	4.59519e-283	0.529779	0.796	0.759	8.37473e-279	5	Gpx1
Ttc17.5	4.68758e-283	-3.10412	0.009	0.198	8.54311e-279	5	Ttc17
5031439G07Rik.5	7.35726e-283	-1.02972	0.049	0.271	1.34086e-278	5	5031439G07Rik
Ddit4.3	8.35255e-283	-1.11929	0.063	0.293	1.52225e-278	5	Ddit4
Dtx3.3	1.20546e-282	-1.34818	0.033	0.242	2.19695e-278	5	Dtx3
Psmd1.4	1.34747e-282	-0.275013	0.16	0.459	2.45576e-278	5	Psmd1
Osbp.5	1.88224e-282	-1.29718	0.031	0.239	3.43037e-278	5	Osbp
Ormdl2.5	2.16681e-282	-0.307445	0.092	0.349	3.94901e-278	5	Ormdl2
Nrg2.5	2.1727e-282	-2.98052	0.011	0.201	3.95974e-278	5	Nrg2
Zfp800.2	4.35634e-282	-0.885302	0.045	0.264	7.93943e-278	5	Zfp800
Cttn.4	6.27163e-282	-0.286433	0.166	0.468	1.14301e-277	5	Cttn
Dctn4.4	6.58868e-282	-0.412364	0.112	0.378	1.20079e-277	5	Dctn4
Itgb6.4	8.03764e-282	-4.17123	0.005	0.189	1.46486e-277	5	Itgb6
Bag6.3	9.11439e-282	-0.45688	0.077	0.321	1.6611e-277	5	Bag6
Sbsn.4	9.82067e-282	-1.44965	0.04	0.252	1.78982e-277	5	Sbsn
Hs6st1.5	1.02112e-281	-2.39469	0.015	0.208	1.86099e-277	5	Hs6st1
Pggt1b.3	1.46368e-281	-1.00346	0.036	0.248	2.66756e-277	5	Pggt1b
Rsbn1l.2	1.5534e-281	-0.686541	0.055	0.281	2.83107e-277	5	Rsbn1l
Ssbp3.5	3.25149e-281	-0.646104	0.069	0.306	5.92585e-277	5	Ssbp3
Rev1.5	4.20129e-281	-1.87224	0.023	0.222	7.65686e-277	5	Rev1
Atp11c.4	4.99908e-281	-3.71041	0.007	0.192	9.11082e-277	5	Atp11c
Ehbp1.4	5.21466e-281	-3.49688	0.008	0.195	9.50372e-277	5	Ehbp1
Upf3b.4	6.6227e-281	-0.71361	0.043	0.261	1.20699e-276	5	Upf3b
Plekhg3.4	7.1637e-281	-2.01802	0.023	0.222	1.30558e-276	5	Plekhg3
Csnk1g3.4	7.822e-281	-0.973843	0.057	0.282	1.42556e-276	5	Csnk1g3
Sf3b2.5	9.23454e-281	-0.282343	0.237	0.576	1.683e-276	5	Sf3b2
Zfp654.4	1.35975e-280	-2.33173	0.014	0.205	2.47814e-276	5	Zfp654
Jade1.5	2.24648e-280	-0.821257	0.04	0.254	4.0942e-276	5	Jade1
Cecr2.4	2.81279e-280	-3.63558	0.005	0.188	5.1263e-276	5	Cecr2
Lysmd3.4	3.74761e-280	-1.22631	0.029	0.233	6.83003e-276	5	Lysmd3
Mylip.5	5.97601e-280	-0.99609	0.045	0.262	1.08913e-275	5	Mylip
Stam2.3	6.0535e-280	-0.908484	0.054	0.278	1.10325e-275	5	Stam2
Irx5.3	8.31762e-280	-0.320328	0.112	0.38	1.51589e-275	5	Irx5
Esyt1.2	1.77332e-279	-2.51412	0.01	0.198	3.23187e-275	5	Esyt1
Scfd1.4	5.37812e-279	-0.44228	0.086	0.334	9.80162e-275	5	Scfd1
Mboat2.4	6.24734e-279	-2.75241	0.01	0.197	1.13858e-274	5	Mboat2
Tnfrsf11a.4	8.22052e-279	-1.95624	0.019	0.215	1.49819e-274	5	Tnfrsf11a
Prpf40b.5	1.50447e-278	-1.90414	0.018	0.213	2.7419e-274	5	Prpf40b
Mogs.5	1.93637e-278	-1.92776	0.015	0.206	3.52903e-274	5	Mogs
Ubtd1.5	3.09438e-278	-0.691003	0.07	0.304	5.63951e-274	5	Ubtd1
Avl9.5	4.22205e-278	-1.78758	0.022	0.219	7.69469e-274	5	Avl9
Xpo6.5	4.90486e-278	-1.62916	0.029	0.232	8.93911e-274	5	Xpo6
Srprb.3	6.23965e-278	-1.5117	0.024	0.224	1.13718e-273	5	Srprb
Virma.4	6.65808e-278	-1.1366	0.034	0.242	1.21344e-273	5	Virma
Ncln.4	6.85286e-278	-2.18225	0.015	0.207	1.24893e-273	5	Ncln
Mysm1.4	1.06058e-277	-1.34336	0.028	0.23	1.93291e-273	5	Mysm1
Psenen.5	1.12692e-277	-0.262925	0.199	0.52	2.05382e-273	5	Psenen
Wdfy3.5	1.153e-277	-2.43764	0.016	0.207	2.10135e-273	5	Wdfy3
Synj2.4	1.63176e-277	-1.74991	0.024	0.222	2.97387e-273	5	Synj2
Zwint.4	2.41612e-277	-0.495557	0.119	0.387	4.40338e-273	5	Zwint
Cdc5l.3	2.50806e-277	-0.472498	0.062	0.292	4.57094e-273	5	Cdc5l
Gpr107.3	2.78004e-277	-2.51699	0.014	0.204	5.06662e-273	5	Gpr107
Mob4.3	3.75578e-277	-0.230473	0.107	0.371	6.8449e-273	5	Mob4
Nlrc5.4	4.63646e-277	-1.60823	0.034	0.239	8.44994e-273	5	Nlrc5
Copb2.4	5.22136e-277	-0.18667	0.169	0.473	9.51592e-273	5	Copb2
Txndc17.4	6.7071e-277	1.81171	0.535	0.503	1.22237e-272	5	Txndc17
Cisd2.4	8.23511e-277	-0.597693	0.064	0.296	1.50085e-272	5	Cisd2
Hpn.3	8.55244e-277	-1.43507	0.026	0.227	1.55868e-272	5	Hpn
Dnm1l.4	9.23654e-277	-0.834978	0.057	0.282	1.68336e-272	5	Dnm1l
Crebzf.5	1.04301e-276	-2.01923	0.022	0.217	1.90089e-272	5	Crebzf
Kif13a.5	1.06832e-276	-2.66091	0.012	0.199	1.94701e-272	5	Kif13a
Smim7.5	1.36355e-276	-0.189419	0.113	0.381	2.48507e-272	5	Smim7
Ica1.3	1.7666e-276	-0.95077	0.056	0.279	3.21962e-272	5	Ica1
Znrf3.5	1.79687e-276	-3.09759	0.008	0.193	3.2748e-272	5	Znrf3
Tinagl1.3	1.99329e-276	-1.98749	0.02	0.214	3.63278e-272	5	Tinagl1
Dnajc25.4	2.17899e-276	-1.61793	0.021	0.218	3.97121e-272	5	Dnajc25
Slc35b3.3	2.23615e-276	-1.66714	0.019	0.213	4.07539e-272	5	Slc35b3
Brpf1.4	2.26797e-276	-1.24062	0.033	0.239	4.13337e-272	5	Brpf1
Hspa13.4	2.35421e-276	-2.13217	0.011	0.199	4.29056e-272	5	Hspa13
Tent4b.5	3.6163e-276	-2.03855	0.016	0.208	6.59071e-272	5	Tent4b
Ppp4r1.4	3.69369e-276	-1.78827	0.027	0.227	6.73175e-272	5	Ppp4r1
Agps.5	3.94954e-276	-0.793614	0.074	0.31	7.19803e-272	5	Agps
Psmb9.4	6.46676e-276	2.44401	0.413	0.296	1.17857e-271	5	Psmb9
Ccdc6.5	8.93966e-276	-1.17924	0.048	0.263	1.62925e-271	5	Ccdc6
Numa1.5	1.01527e-275	-0.318397	0.116	0.383	1.85032e-271	5	Numa1
Stk3.3	1.34779e-275	-1.43136	0.034	0.239	2.45634e-271	5	Stk3
Marchf8.4	2.14558e-275	-0.728174	0.06	0.286	3.91032e-271	5	Marchf8
Gpcpd1.3	2.57986e-275	-1.15091	0.046	0.261	4.7018e-271	5	Gpcpd1
Adam17.5	2.96363e-275	-1.71569	0.018	0.21	5.40121e-271	5	Adam17
Metap1d.3	2.99576e-275	-1.09248	0.045	0.26	5.45978e-271	5	Metap1d
Ern1.4	3.13192e-275	-2.68564	0.011	0.198	5.70792e-271	5	Ern1
P3h2.5	3.70067e-275	-4.49426	0.004	0.184	6.74447e-271	5	P3h2
Pgrmc2.5	4.0459e-275	-0.979344	0.038	0.248	7.37365e-271	5	Pgrmc2
Isyna1.5	4.71554e-275	-0.902151	0.069	0.3	8.59406e-271	5	Isyna1
Pkn1.4	5.0938e-275	-0.843922	0.059	0.284	9.28345e-271	5	Pkn1
Plpp5.4	8.43958e-275	-1.03945	0.042	0.255	1.53811e-270	5	Plpp5
Csnk2a1.3	1.47385e-274	-0.250344	0.133	0.413	2.68608e-270	5	Csnk2a1
Mtss2.3	1.52511e-274	-1.65501	0.026	0.224	2.77952e-270	5	Mtss2
Oxct1.5	1.71096e-274	-0.4269	0.14	0.418	3.11823e-270	5	Oxct1
Specc1l.4	1.75547e-274	-1.53147	0.033	0.237	3.19934e-270	5	Specc1l
Wasl.5	1.9289e-274	-0.359573	0.112	0.377	3.51543e-270	5	Wasl
Sar1a.3	2.0519e-274	-0.294614	0.095	0.349	3.73958e-270	5	Sar1a
Homer1.5	2.58496e-274	-2.58653	0.011	0.197	4.71108e-270	5	Homer1
B230219D22Rik.2	2.72885e-274	-0.516586	0.066	0.297	4.97333e-270	5	B230219D22Rik
Itga8.5	4.02793e-274	-2.84079	0.01	0.194	7.3409e-270	5	Itga8
Osbpl1a.3	6.14339e-274	-0.321497	0.103	0.361	1.11963e-269	5	Osbpl1a
Sumo2.3	9.89413e-274	1.38001	0.592	0.593	1.80321e-269	5	Sumo2
Nrbp2.5	1.05604e-273	-1.78981	0.023	0.219	1.92463e-269	5	Nrbp2
Akap8.4	1.47739e-273	-0.776913	0.049	0.266	2.69254e-269	5	Akap8
Tmem39a.3	1.67867e-273	-2.47238	0.011	0.196	3.05937e-269	5	Tmem39a
Mfsd14b.4	3.98143e-273	-2.01794	0.016	0.205	7.25616e-269	5	Mfsd14b
F2rl1.5	1.36426e-272	-2.14478	0.019	0.21	2.48636e-268	5	F2rl1
Dcaf1.5	1.48387e-272	-1.74873	0.021	0.215	2.70435e-268	5	Dcaf1
Tnip2.4	1.7065e-272	-1.24798	0.034	0.238	3.11009e-268	5	Tnip2
Hspa4.4	1.87809e-272	-0.280973	0.261	0.611	3.42282e-268	5	Hspa4
Cyb561.5	1.89277e-272	-0.38534	0.078	0.318	3.44957e-268	5	Cyb561
Abl1.3	2.44261e-272	-0.9016	0.054	0.273	4.45166e-268	5	Abl1
Reps2.4	3.01211e-272	-2.56609	0.016	0.204	5.48957e-268	5	Reps2
Abhd17b.4	5.49055e-272	-0.713055	0.056	0.279	1.00065e-267	5	Abhd17b
Tmem179b.4	6.26346e-272	-0.36009	0.075	0.313	1.14152e-267	5	Tmem179b
Cdkl5.5	6.50811e-272	-1.64825	0.025	0.221	1.1861e-267	5	Cdkl5
Ilf3.4	6.88016e-272	-1.1222	0.036	0.242	1.25391e-267	5	Ilf3
Trappc8.3	7.31038e-272	-2.16853	0.016	0.204	1.33232e-267	5	Trappc8
Plekha6.3	7.54579e-272	-1.75879	0.022	0.216	1.37522e-267	5	Plekha6
Grip1.5	8.30881e-272	-3.47361	0.022	0.212	1.51428e-267	5	Grip1
Sparcl1.4	1.42757e-271	-2.80237	0.014	0.2	2.60174e-267	5	Sparcl1
Socs2.5	1.88555e-271	2.50633	0.385	0.257	3.43641e-267	5	Socs2
Nfe2l2.4	2.14289e-271	-0.219854	0.137	0.417	3.90541e-267	5	Nfe2l2
Unc50.4	6.55597e-271	-0.632367	0.049	0.266	1.19482e-266	5	Unc50
Opa1.4	8.63313e-271	-1.39825	0.034	0.236	1.57339e-266	5	Opa1
Hnrnpr.3	1.7323e-270	-0.393824	0.095	0.344	3.15711e-266	5	Hnrnpr
Socs3.5	1.79982e-270	-2.37824	0.015	0.203	3.28018e-266	5	Socs3
Tspan2.4	1.87215e-270	-1.18732	0.037	0.243	3.41199e-266	5	Tspan2
Setx.5	1.98971e-270	-1.3323	0.03	0.229	3.62624e-266	5	Setx
Supt20.3	2.22492e-270	-1.1716	0.036	0.241	4.05491e-266	5	Supt20
Slc30a7.5	2.26851e-270	-2.04749	0.018	0.207	4.13435e-266	5	Slc30a7
Bclaf3.4	2.63411e-270	-2.13493	0.016	0.203	4.80066e-266	5	Bclaf3
Tulp4.5	4.23659e-270	-0.39078	0.122	0.387	7.72118e-266	5	Tulp4
Pdss2.4	5.71143e-270	-2.2597	0.014	0.2	1.04091e-265	5	Pdss2
Slc27a4.3	9.40795e-270	-2.63351	0.01	0.193	1.7146e-265	5	Slc27a4
Smpdl3a.5	1.23182e-269	-0.33409	0.084	0.327	2.24499e-265	5	Smpdl3a
Slc5a1.5	1.73242e-269	-2.20416	0.014	0.2	3.15733e-265	5	Slc5a1
Mtmr12.4	1.75956e-269	-1.45327	0.03	0.229	3.2068e-265	5	Mtmr12
Slc20a2.3	1.79441e-269	-2.7159	0.012	0.196	3.27031e-265	5	Slc20a2
Unc45a.3	1.96094e-269	-1.18553	0.031	0.232	3.57381e-265	5	Unc45a
Elp4.4	2.38044e-269	-1.469	0.033	0.233	4.33835e-265	5	Elp4
Ubr1.4	3.38762e-269	-2.13485	0.017	0.206	6.17393e-265	5	Ubr1
Pigx.4	6.96233e-269	-0.636123	0.045	0.258	1.26888e-264	5	Pigx
Evl.4	8.60632e-269	-1.14986	0.041	0.249	1.5685e-264	5	Evl
Snx14.3	1.0696e-268	-2.77769	0.007	0.187	1.94935e-264	5	Snx14
Gabpb2.4	1.07467e-268	-1.62156	0.02	0.211	1.95859e-264	5	Gabpb2
Ipo5.5	1.07689e-268	-0.746402	0.069	0.297	1.96263e-264	5	Ipo5
Iars2.2	1.26468e-268	-1.7601	0.021	0.212	2.30487e-264	5	Iars2
Zfp516.5	1.31899e-268	-2.64767	0.012	0.196	2.40387e-264	5	Zfp516
Ankrd22.4	1.48849e-268	-2.76829	0.01	0.192	2.71277e-264	5	Ankrd22
Pign.5	1.56588e-268	-2.7652	0.011	0.193	2.85382e-264	5	Pign
Rmdn1.4	3.10402e-268	-0.859592	0.041	0.25	5.65708e-264	5	Rmdn1
Plekhj1.5	3.35786e-268	-0.308284	0.086	0.329	6.11971e-264	5	Plekhj1
Optn.4	5.00819e-268	-1.51722	0.033	0.234	9.12742e-264	5	Optn
Frs2.4	5.13111e-268	-1.63016	0.027	0.222	9.35144e-264	5	Frs2
Gpr89.4	5.78512e-268	-1.47364	0.022	0.215	1.05434e-263	5	Gpr89
Tmem135.2	6.95243e-268	-1.46023	0.035	0.237	1.26708e-263	5	Tmem135
Asph.3	1.08472e-267	-1.90171	0.016	0.202	1.97691e-263	5	Asph
Tmem9b.4	1.14657e-267	-0.881891	0.044	0.254	2.08962e-263	5	Tmem9b
Dhx57.2	1.80788e-267	-1.63576	0.02	0.209	3.29486e-263	5	Dhx57
Kat2b.4	1.92745e-267	-0.891527	0.055	0.272	3.51277e-263	5	Kat2b
Tsc22d1.3	2.80483e-267	-0.501313	0.121	0.381	5.1118e-263	5	Tsc22d1
Uqcrq.5	3.09999e-267	1.41965	0.575	0.553	5.64973e-263	5	Uqcrq
Wdr20.3	4.53171e-267	-1.42093	0.029	0.226	8.25905e-263	5	Wdr20
Pdxdc1.4	4.82269e-267	-0.551817	0.086	0.325	8.78935e-263	5	Pdxdc1
Rabl6.4	5.13188e-267	-0.406982	0.079	0.315	9.35285e-263	5	Rabl6
Slc35c2.4	5.20389e-267	-0.565071	0.06	0.283	9.48409e-263	5	Slc35c2
Zfp36l1.5	7.78012e-267	-0.671705	0.392	0.689	1.41793e-262	5	Zfp36l1
Lrrfip2.4	7.80147e-267	-1.29137	0.052	0.264	1.42182e-262	5	Lrrfip2
Pcyox1.4	1.38379e-266	-1.56812	0.019	0.208	2.52196e-262	5	Pcyox1
Il15ra.3	3.14925e-266	-1.98937	0.019	0.207	5.73951e-262	5	Il15ra
Tm2d3.5	3.17041e-266	-0.974949	0.034	0.236	5.77807e-262	5	Tm2d3
Ephb4.2	3.17552e-266	-1.70335	0.02	0.209	5.78739e-262	5	Ephb4
Nmt2.4	3.86808e-266	-1.32254	0.035	0.236	7.04957e-262	5	Nmt2
Ik.4	5.31575e-266	-0.214405	0.125	0.395	9.68796e-262	5	Ik
Shoc2.4	5.68819e-266	-0.578034	0.083	0.319	1.03667e-261	5	Shoc2
Chmp4c.3	5.80852e-266	-0.352165	0.097	0.345	1.0586e-261	5	Chmp4c
Ttc39b.5	6.70319e-266	-2.02585	0.021	0.21	1.22166e-261	5	Ttc39b
Cand1.5	1.00323e-265	-0.858189	0.049	0.261	1.82838e-261	5	Cand1
Ubqln1.4	1.26745e-265	-0.263523	0.123	0.389	2.30993e-261	5	Ubqln1
Zfp532.4	1.71462e-265	-1.74602	0.023	0.214	3.1249e-261	5	Zfp532
Usp8.3	5.59027e-265	-0.446817	0.07	0.299	1.01883e-260	5	Usp8
Zfp451.3	6.42978e-265	-1.25932	0.036	0.236	1.17183e-260	5	Zfp451
Ncl.3	6.7845e-265	-0.406089	0.365	0.717	1.23648e-260	5	Ncl
Slc8b1.5	7.51765e-265	-2.77904	0.01	0.189	1.37009e-260	5	Slc8b1
Jkamp.4	9.23739e-265	-1.04803	0.03	0.228	1.68351e-260	5	Jkamp
Rnf20.4	1.2994e-264	-0.628224	0.047	0.257	2.36815e-260	5	Rnf20
Trpc4ap.5	1.32763e-264	-0.544816	0.073	0.303	2.41961e-260	5	Trpc4ap
Tyro3.4	1.85596e-264	-2.74055	0.009	0.187	3.38249e-260	5	Tyro3
Nln.5	2.30677e-264	-0.644461	0.077	0.308	4.20409e-260	5	Nln
Ripk4.4	2.754e-264	-0.82606	0.045	0.254	5.01917e-260	5	Ripk4
Cebpg.2	3.11798e-264	-0.413437	0.08	0.316	5.68253e-260	5	Cebpg
Lonrf1.5	3.1946e-264	-1.37614	0.026	0.219	5.82216e-260	5	Lonrf1
C1galt1c1.4	8.86996e-264	-2.03148	0.014	0.196	1.61655e-259	5	C1galt1c1
Xpr1.5	1.00474e-263	-2.51907	0.011	0.192	1.83115e-259	5	Xpr1
Ttc39a.3	1.2377e-263	-0.792012	0.054	0.269	2.2557e-259	5	Ttc39a
Fasn.5	1.29374e-263	-0.70735	0.063	0.285	2.35785e-259	5	Fasn
Atp5pf.4	1.3477e-263	1.05233	0.651	0.653	2.45619e-259	5	Atp5pf
Cda.5	1.35186e-263	-0.407202	0.12	0.381	2.46376e-259	5	Cda
Rbmx.5	1.65571e-263	-1.39348	0.031	0.228	3.01752e-259	5	Rbmx
Thoc6.3	2.92403e-263	-1.09585	0.034	0.233	5.32905e-259	5	Thoc6
Mbp.5	3.48639e-263	-1.19812	0.059	0.276	6.35395e-259	5	Mbp
Rap2b.5	4.84154e-263	-1.78382	0.035	0.233	8.8237e-259	5	Rap2b
Tmtc4.5	4.95279e-263	-1.78795	0.017	0.203	9.02646e-259	5	Tmtc4
Yif1a.5	6.07688e-263	-0.295611	0.079	0.315	1.10751e-258	5	Yif1a
Pi4k2b.3	6.24184e-263	-0.674325	0.056	0.272	1.13757e-258	5	Pi4k2b
Mex3c.5	8.24188e-263	-1.98251	0.017	0.201	1.50208e-258	5	Mex3c
Kank1.5	9.29457e-263	-1.27845	0.03	0.225	1.69394e-258	5	Kank1
Dnaaf9.5	1.66658e-262	-1.53808	0.034	0.231	3.03734e-258	5	Dnaaf9
Golga1.2	2.5138e-262	-1.11489	0.032	0.229	4.58139e-258	5	Golga1
Extl3.4	4.3976e-262	-2.02318	0.016	0.199	8.01462e-258	5	Extl3
Slc44a3.5	4.85962e-262	-1.22458	0.031	0.226	8.85667e-258	5	Slc44a3
Trabd2b.5	6.84079e-262	-2.80878	0.014	0.195	1.24673e-257	5	Trabd2b
Wdfy1.5	8.83826e-262	-2.38545	0.011	0.19	1.61077e-257	5	Wdfy1
Mctp2.5	9.96364e-262	-3.54524	0.006	0.179	1.81587e-257	5	Mctp2
Atp6v1b1.5	1.1211e-261	-0.569757	0.269	0.571	2.04321e-257	5	Atp6v1b1
Tfe3.2	1.24115e-261	-1.20416	0.032	0.228	2.26199e-257	5	Tfe3
Pip4k2c.3	1.52732e-261	-0.445898	0.069	0.295	2.78354e-257	5	Pip4k2c
Usp37.3	2.12457e-261	-2.10153	0.016	0.199	3.87202e-257	5	Usp37
Dnttip2.5	2.44206e-261	-0.224695	0.101	0.351	4.45066e-257	5	Dnttip2
Cdip1.3	5.71812e-261	-0.779013	0.052	0.264	1.04213e-256	5	Cdip1
Psip1.3	9.80846e-261	-0.233167	0.098	0.344	1.78759e-256	5	Psip1
Dnajc21.2	9.97753e-261	-1.15732	0.027	0.22	1.8184e-256	5	Dnajc21
Dnase2a.4	1.00074e-260	-0.521703	0.065	0.289	1.82385e-256	5	Dnase2a
Tango6.4	1.00565e-260	-3.04411	0.007	0.181	1.8328e-256	5	Tango6
Wwp1.5	1.05464e-260	-0.749426	0.057	0.272	1.92209e-256	5	Wwp1
Cpeb3.2	1.07229e-260	-2.80358	0.009	0.186	1.95424e-256	5	Cpeb3
Dpm3.5	1.08726e-260	-0.438263	0.068	0.294	1.98153e-256	5	Dpm3
Phf8.3	1.23807e-260	-1.70308	0.022	0.209	2.25638e-256	5	Phf8
Otud5.4	1.7698e-260	-0.484022	0.086	0.322	3.22546e-256	5	Otud5
Adig.4	1.82538e-260	-0.724852	0.053	0.267	3.32675e-256	5	Adig
Cebpz.3	2.58157e-260	-0.331211	0.078	0.311	4.70491e-256	5	Cebpz
Rab21.4	2.75292e-260	-0.393169	0.085	0.321	5.0172e-256	5	Rab21
Med15.4	2.82055e-260	-0.950716	0.055	0.268	5.14046e-256	5	Med15
Ip6k2.3	3.55551e-260	-0.946806	0.041	0.245	6.47992e-256	5	Ip6k2
Aebp2.4	3.69428e-260	-1.05941	0.04	0.243	6.73282e-256	5	Aebp2
Xpo7.4	4.47975e-260	-0.922616	0.055	0.268	8.16434e-256	5	Xpo7
Srsf2.4	6.35995e-260	-0.279013	0.235	0.561	1.1591e-255	5	Srsf2
Ripk1.3	1.18961e-259	-0.960045	0.046	0.253	2.16806e-255	5	Ripk1
Slc30a5.5	1.35894e-259	-1.68024	0.017	0.2	2.47666e-255	5	Slc30a5
Lman2l.2	2.50109e-259	-1.6076	0.018	0.202	4.55823e-255	5	Lman2l
Atxn7l1.3	2.51405e-259	-1.48967	0.039	0.239	4.58185e-255	5	Atxn7l1
Ifngr1.3	3.49102e-259	-0.78079	0.039	0.241	6.36239e-255	5	Ifngr1
Creb1.4	4.31007e-259	-0.902861	0.051	0.26	7.85511e-255	5	Creb1
Ing4.3	6.9255e-259	-0.375945	0.092	0.334	1.26217e-254	5	Ing4
Rce1.4	7.52422e-259	-1.19543	0.026	0.217	1.37129e-254	5	Rce1
Rab24.4	8.40057e-259	-0.360353	0.076	0.307	1.531e-254	5	Rab24
Ctcf.2	9.32603e-259	-0.228151	0.093	0.335	1.69967e-254	5	Ctcf
Ap3s1.5	1.16534e-258	-0.302048	0.137	0.407	2.12383e-254	5	Ap3s1
Vps37a.4	1.47842e-258	-0.656199	0.06	0.276	2.69443e-254	5	Vps37a
Lif.5	1.92852e-258	-4.45914	0.006	0.178	3.51472e-254	5	Lif
Gadd45a.4	2.01813e-258	-1.31287	0.039	0.239	3.67803e-254	5	Gadd45a
Twsg1.5	2.26509e-258	-1.35874	0.026	0.216	4.12812e-254	5	Twsg1
Smg7.3	2.54144e-258	-0.886231	0.052	0.262	4.63178e-254	5	Smg7
Cacul1.4	2.74108e-258	-1.073	0.042	0.244	4.99562e-254	5	Cacul1
Ifngr2.3	3.39428e-258	-0.415744	0.082	0.317	6.18607e-254	5	Ifngr2
Pspc1.5	3.85757e-258	-2.09275	0.02	0.203	7.03042e-254	5	Pspc1
Btbd10.4	3.85794e-258	-1.57458	0.027	0.217	7.03109e-254	5	Btbd10
Wasf2.3	3.96528e-258	-0.173787	0.237	0.57	7.22673e-254	5	Wasf2
Usp4.4	4.50018e-258	-0.7146	0.056	0.27	8.20157e-254	5	Usp4
Ppard.5	5.12094e-258	-1.77506	0.023	0.211	9.33291e-254	5	Ppard
Arhgap12.5	5.18891e-258	-1.41915	0.031	0.225	9.45679e-254	5	Arhgap12
Ppp4r3b.4	5.40914e-258	-0.291826	0.096	0.339	9.85816e-254	5	Ppp4r3b
Dync1li1.4	5.45811e-258	-0.494653	0.072	0.297	9.94741e-254	5	Dync1li1
Ube2g1.5	7.06548e-258	-0.454456	0.113	0.364	1.28768e-253	5	Ube2g1
Axin1.4	8.21416e-258	-1.10663	0.044	0.248	1.49703e-253	5	Axin1
Slc41a2.5	8.31227e-258	-4.42128	0.004	0.174	1.51491e-253	5	Slc41a2
Taf3.4	1.32617e-257	-2.06302	0.017	0.199	2.41695e-253	5	Taf3
Hnrnpll.4	1.80228e-257	-1.32877	0.032	0.227	3.28466e-253	5	Hnrnpll
Ccdc120.4	2.11169e-257	-1.49264	0.024	0.212	3.84855e-253	5	Ccdc120
Appl1.4	3.32848e-257	-0.824443	0.05	0.259	6.06615e-253	5	Appl1
Smtn.4	3.89252e-257	-1.54705	0.031	0.223	7.09411e-253	5	Smtn
Tpp1.4	4.71743e-257	-1.30817	0.022	0.208	8.59751e-253	5	Tpp1
Coq8b.4	5.67543e-257	-2.19618	0.016	0.197	1.03435e-252	5	Coq8b
Gjb2.4	5.93577e-257	-0.770522	0.088	0.321	1.08179e-252	5	Gjb2
Ppp2r5c.3	6.04518e-257	-0.2121	0.152	0.432	1.10173e-252	5	Ppp2r5c
Arnt.4	6.31885e-257	-1.25172	0.039	0.239	1.15161e-252	5	Arnt
D5Ertd579e.3	7.90676e-257	-0.719278	0.07	0.291	1.44101e-252	5	D5Ertd579e
Stimate.1	1.02364e-256	-2.17386	0.012	0.189	1.86559e-252	5	Stimate
Cpsf6.4	1.88535e-256	-0.689782	0.082	0.311	3.43605e-252	5	Cpsf6
Naxd.4	2.86528e-256	-0.176487	0.143	0.42	5.22198e-252	5	Naxd
Arrdc1.5	3.90538e-256	-0.250781	0.115	0.371	7.11756e-252	5	Arrdc1
Thada.5	5.16848e-256	-2.14108	0.017	0.197	9.41955e-252	5	Thada
H2-Q1.5	9.06311e-256	-4.54514	0.001	0.168	1.65175e-251	5	H2-Q1
Plppr3.3	9.80168e-256	-3.65376	0.005	0.174	1.78636e-251	5	Plppr3
Creb3l1.5	1.37616e-255	-1.32616	0.031	0.223	2.50805e-251	5	Creb3l1
Slc17a5.5	1.45884e-255	-1.89322	0.01	0.185	2.65873e-251	5	Slc17a5
Osbpl10.4	1.52228e-255	-2.32448	0.017	0.197	2.77436e-251	5	Osbpl10
Pkp3.2	2.05588e-255	-0.489687	0.081	0.311	3.74685e-251	5	Pkp3
Yipf6.1	2.285e-255	-0.904545	0.033	0.228	4.16441e-251	5	Yipf6
Plekhh2.4	2.66603e-255	-2.28534	0.016	0.196	4.85883e-251	5	Plekhh2
Anapc15.4	2.75074e-255	-1.03544	0.04	0.24	5.01322e-251	5	Anapc15
Tmcc3.5	2.82093e-255	-1.30894	0.05	0.255	5.14115e-251	5	Tmcc3
Mbd1.2	3.58342e-255	-1.03295	0.046	0.25	6.53079e-251	5	Mbd1
Scarb1.5	4.23585e-255	-1.69628	0.023	0.209	7.71984e-251	5	Scarb1
Cd47.3	9.53541e-255	-0.320793	0.078	0.307	1.73783e-250	5	Cd47
Ncaph2.3	1.30306e-254	-0.360532	0.08	0.311	2.37483e-250	5	Ncaph2
Eya3.4	1.307e-254	-1.71747	0.022	0.206	2.38201e-250	5	Eya3
Cramp1.4	1.38208e-254	-2.00968	0.016	0.195	2.51885e-250	5	Cramp1
Aggf1.4	1.98094e-254	-0.38796	0.063	0.28	3.61027e-250	5	Aggf1
Mospd2.3	5.20073e-254	-0.962031	0.045	0.249	9.47834e-250	5	Mospd2
Gpc4.5	5.2445e-254	-2.33758	0.014	0.191	9.5581e-250	5	Gpc4
Rassf4.5	5.62132e-254	-0.447256	0.101	0.342	1.02449e-249	5	Rassf4
Slc6a6.5	6.07953e-254	-1.58388	0.022	0.206	1.10799e-249	5	Slc6a6
Irf3.4	8.56273e-254	-0.573318	0.06	0.274	1.56056e-249	5	Irf3
Srf.4	9.14956e-254	-1.57772	0.022	0.206	1.66751e-249	5	Srf
Tom1.4	1.00551e-253	-1.44938	0.026	0.214	1.83255e-249	5	Tom1
Hmgb2.5	1.67535e-253	-0.797776	0.103	0.341	3.05333e-249	5	Hmgb2
Zdhhc5.5	1.92932e-253	-1.30748	0.025	0.212	3.51618e-249	5	Zdhhc5
Fam135a.4	1.96909e-253	-3.15524	0.007	0.177	3.58866e-249	5	Fam135a
Fer.5	2.19359e-253	-1.39311	0.034	0.228	3.99783e-249	5	Fer
H2-T23.5	2.19662e-253	-0.524541	0.363	0.654	4.00334e-249	5	H2-T23
Slc25a17.5	2.33703e-253	-0.317969	0.084	0.318	4.25923e-249	5	Slc25a17
Ehmt2.3	4.6354e-253	-0.315394	0.091	0.329	8.44801e-249	5	Ehmt2
Zdhhc9.3	4.72213e-253	-2.06726	0.014	0.19	8.60609e-249	5	Zdhhc9
Akap11.3	6.44887e-253	-1.95924	0.015	0.192	1.17531e-248	5	Akap11
Nbas.4	9.23791e-253	-2.32601	0.013	0.188	1.68361e-248	5	Nbas
Sesn3.5	1.14974e-252	-0.564382	0.082	0.311	2.0954e-248	5	Sesn3
Zcchc14.5	1.40917e-252	-2.54779	0.011	0.184	2.56822e-248	5	Zcchc14
Phc2.5	2.24105e-252	-0.555057	0.084	0.314	4.08432e-248	5	Phc2
Foxj3.5	2.40785e-252	-1.66302	0.025	0.211	4.38831e-248	5	Foxj3
Acp5.4	2.4833e-252	-0.978621	0.033	0.226	4.52582e-248	5	Acp5
Tnf.3	2.55127e-252	-3.44177	0.007	0.177	4.64969e-248	5	Tnf
Tmem258.5	2.82053e-252	-0.333535	0.191	0.486	5.14041e-248	5	Tmem258
Slc35a3.4	3.27198e-252	-1.88913	0.017	0.195	5.96319e-248	5	Slc35a3
Srcap.3	3.37606e-252	-1.74151	0.02	0.202	6.15287e-248	5	Srcap
Aup1.4	3.39721e-252	-0.128118	0.148	0.425	6.19142e-248	5	Aup1
Acox1.4	3.59499e-252	-0.422883	0.09	0.325	6.55187e-248	5	Acox1
Lgr4.3	4.7187e-252	-3.72147	0.006	0.175	8.59983e-248	5	Lgr4
Glud1.4	6.19213e-252	-0.360327	0.116	0.367	1.12852e-247	5	Glud1
Tmem154.5	6.55783e-252	-2.24695	0.013	0.187	1.19516e-247	5	Tmem154
Pabpn1.2	8.08436e-252	-0.122983	0.159	0.444	1.47337e-247	5	Pabpn1
Rngtt.5	9.46883e-252	-1.70759	0.024	0.209	1.72569e-247	5	Rngtt
Fgd4.5	9.74526e-252	-2.10126	0.015	0.191	1.77607e-247	5	Fgd4
Sirt1.1	1.61658e-251	-1.76814	0.02	0.201	2.94621e-247	5	Sirt1
Tmx1.3	1.66634e-251	-0.903418	0.034	0.227	3.0369e-247	5	Tmx1
Tmf1.3	2.02706e-251	-0.2492	0.077	0.303	3.69431e-247	5	Tmf1
Atosa.5	3.88084e-251	-2.32997	0.015	0.191	7.07284e-247	5	Atosa
Kif2a.5	4.47507e-251	-2.2208	0.016	0.193	8.15581e-247	5	Kif2a
Rnf103.3	7.12345e-251	-2.0225	0.012	0.186	1.29825e-246	5	Rnf103
Nab2.3	9.08945e-251	-1.50969	0.023	0.206	1.65655e-246	5	Nab2
Rprd2.4	9.99254e-251	-1.17901	0.034	0.227	1.82114e-246	5	Rprd2
Usp54.5	1.32178e-250	-2.41788	0.013	0.187	2.40895e-246	5	Usp54
Cog5.4	1.46486e-250	-1.50314	0.03	0.217	2.6697e-246	5	Cog5
Zc3h15.3	1.46802e-250	-0.11179	0.188	0.491	2.67546e-246	5	Zc3h15
Prkch.5	2.28662e-250	-1.1486	0.037	0.231	4.16736e-246	5	Prkch
Rangap1.5	2.3004e-250	-1.04696	0.042	0.239	4.19248e-246	5	Rangap1
Pomgnt1.2	2.55865e-250	-0.986494	0.031	0.221	4.66314e-246	5	Pomgnt1
Zswim8.5	3.86446e-250	-1.50143	0.027	0.213	7.04298e-246	5	Zswim8
Siah2.3	5.24902e-250	-1.08564	0.03	0.22	9.56634e-246	5	Siah2
Nrf1.5	5.36262e-250	-1.49625	0.031	0.22	9.77338e-246	5	Nrf1
Zfp950.5	5.78228e-250	-1.77201	0.018	0.197	1.05382e-245	5	Zfp950
Mal2.4	5.99557e-250	-0.703015	0.063	0.277	1.09269e-245	5	Mal2
St6galnac6.4	6.39601e-250	-1.32063	0.029	0.217	1.16567e-245	5	St6galnac6
Uba1.3	7.84553e-250	-0.107562	0.162	0.447	1.42985e-245	5	Uba1
Tcp11l2.5	1.09449e-249	-0.697062	0.053	0.261	1.99471e-245	5	Tcp11l2
Yeats2.4	1.19571e-249	-1.97515	0.013	0.187	2.17918e-245	5	Yeats2
Vipr1.4	1.261e-249	-3.23371	0.007	0.175	2.29818e-245	5	Vipr1
Cuedc1.4	1.43973e-249	-0.898694	0.044	0.244	2.62392e-245	5	Cuedc1
Adss2.4	1.77286e-249	-0.282439	0.119	0.371	3.23104e-245	5	Adss2
Tec.5	2.02546e-249	-1.74379	0.022	0.204	3.69141e-245	5	Tec
Rexo1.1	2.30047e-249	-1.02364	0.032	0.223	4.1926e-245	5	Rexo1
Agtpbp1.5	2.78191e-249	-1.74211	0.023	0.204	5.07002e-245	5	Agtpbp1
G3bp1.5	3.32499e-249	-0.204262	0.165	0.449	6.0598e-245	5	G3bp1
Ube2j2.3	3.68727e-249	-0.238039	0.105	0.35	6.72006e-245	5	Ube2j2
Zfand6.5	4.72015e-249	-0.214479	0.235	0.557	8.60248e-245	5	Zfand6
Fmr1.3	6.63222e-249	-0.643836	0.061	0.273	1.20872e-244	5	Fmr1
Lyst.5	6.762e-249	-2.45015	0.011	0.183	1.23237e-244	5	Lyst
Nsmce3.5	7.09775e-249	-0.975012	0.028	0.215	1.29356e-244	5	Nsmce3
Crk.4	8.11225e-249	-0.196024	0.133	0.396	1.47846e-244	5	Crk
Rsbn1.4	1.423e-248	-1.25337	0.029	0.216	2.59342e-244	5	Rsbn1
Prom1.5	1.43463e-248	-1.9801	0.017	0.193	2.61462e-244	5	Prom1
Fbxo38.4	1.70334e-248	-1.20116	0.033	0.223	3.10434e-244	5	Fbxo38
Eif3j1.3	1.99425e-248	-0.330296	0.142	0.409	3.63451e-244	5	Eif3j1
Mtus1.5	1.99961e-248	-0.881278	0.045	0.244	3.64429e-244	5	Mtus1
Myadm.4	2.31759e-248	-0.535981	0.106	0.345	4.22381e-244	5	Myadm
Elk4.4	2.6767e-248	-1.52555	0.025	0.208	4.87828e-244	5	Elk4
Odr4.5	3.89009e-248	-0.407578	0.062	0.276	7.08969e-244	5	Odr4
Sh3bp5.4	3.93107e-248	-0.637649	0.078	0.301	7.16437e-244	5	Sh3bp5
Ppm1a.2	3.98194e-248	-0.322259	0.098	0.337	7.25709e-244	5	Ppm1a
Atg2a.4	4.19216e-248	-1.65895	0.02	0.199	7.64021e-244	5	Atg2a
Wdr70.5	5.77377e-248	-1.38634	0.032	0.22	1.05227e-243	5	Wdr70
Stk38.3	8.73174e-248	-0.408016	0.08	0.306	1.59136e-243	5	Stk38
Phtf2.2	1.14724e-247	-3.32847	0.007	0.174	2.09085e-243	5	Phtf2
Acbd5.4	1.42692e-247	-0.383033	0.065	0.28	2.60057e-243	5	Acbd5
Mad1l1.5	1.44287e-247	-2.32384	0.023	0.203	2.62963e-243	5	Mad1l1
Tmem123.3	1.7379e-247	-0.525154	0.072	0.292	3.16731e-243	5	Tmem123
Uck2.4	1.89547e-247	-1.18703	0.044	0.242	3.45449e-243	5	Uck2
Traf3ip2.5	2.13174e-247	-0.991762	0.043	0.241	3.8851e-243	5	Traf3ip2
Htatsf1.5	2.35493e-247	-0.56836	0.049	0.252	4.29186e-243	5	Htatsf1
Yipf2.5	2.43847e-247	-1.17533	0.021	0.202	4.44412e-243	5	Yipf2
Efr3a.5	3.20495e-247	-0.27899	0.111	0.357	5.84102e-243	5	Efr3a
Tmem223.4	3.63988e-247	-0.205486	0.119	0.372	6.63369e-243	5	Tmem223
Csde1.3	5.35988e-247	-0.169176	0.229	0.553	9.76839e-243	5	Csde1
Leprotl1.4	6.09654e-247	-0.513238	0.046	0.246	1.11109e-242	5	Leprotl1
Rab22a.4	7.11834e-247	-0.558327	0.068	0.284	1.29732e-242	5	Rab22a
Fip1l1.4	7.7187e-247	-0.463768	0.085	0.313	1.40673e-242	5	Fip1l1
Tmem37.5	1.25537e-246	-2.27451	0.015	0.188	2.28791e-242	5	Tmem37
Slc6a8.4	1.89061e-246	-1.44908	0.026	0.209	3.44564e-242	5	Slc6a8
Pdzd2.5	2.07989e-246	-1.36351	0.04	0.233	3.7906e-242	5	Pdzd2
Rint1.5	3.82987e-246	-0.92286	0.039	0.233	6.97994e-242	5	Rint1
Txndc11.5	4.53637e-246	-2.06504	0.016	0.191	8.26753e-242	5	Txndc11
C1galt1.4	7.73007e-246	-1.02761	0.048	0.247	1.40881e-241	5	C1galt1
Chrnb1.4	8.55171e-246	-2.44331	0.012	0.182	1.55855e-241	5	Chrnb1
Mcam.5	9.39108e-246	-2.72277	0.007	0.174	1.71152e-241	5	Mcam
Golga3.3	1.10585e-245	-1.69978	0.021	0.2	2.01541e-241	5	Golga3
Bst2.4	1.25739e-245	1.16196	0.655	0.636	2.29159e-241	5	Bst2
Usp10.4	1.44862e-245	-0.532423	0.073	0.292	2.6401e-241	5	Usp10
Cenpb.4	2.04794e-245	-1.03294	0.026	0.21	3.73236e-241	5	Cenpb
Rbbp8.3	3.42842e-245	-1.15313	0.031	0.218	6.24829e-241	5	Rbbp8
Scamp3.5	4.09748e-245	-0.749798	0.04	0.235	7.46766e-241	5	Scamp3
Gtf2h1.4	4.70088e-245	-0.570676	0.061	0.271	8.56736e-241	5	Gtf2h1
Cic.3	5.54974e-245	-0.961982	0.033	0.222	1.01144e-240	5	Cic
Gnptg.5	6.50043e-245	-0.692366	0.036	0.227	1.1847e-240	5	Gnptg
Xiap.3	7.93776e-245	-0.647282	0.054	0.259	1.44666e-240	5	Xiap
Mknk2.3	1.40182e-244	-0.368782	0.082	0.308	2.55481e-240	5	Mknk2
Plp2.4	1.57324e-244	-0.216724	0.149	0.422	2.86722e-240	5	Plp2
Cfap20.4	1.72151e-244	-0.244327	0.101	0.34	3.13744e-240	5	Cfap20
Zfp622.3	2.39995e-244	-0.337036	0.07	0.288	4.37391e-240	5	Zfp622
Syvn1.4	2.98837e-244	-2.1979	0.01	0.178	5.4463e-240	5	Syvn1
Ltn1.5	4.42496e-244	-0.892869	0.041	0.235	8.0645e-240	5	Ltn1
Cd2ap.3	5.076e-244	-0.146833	0.213	0.525	9.25101e-240	5	Cd2ap
Hsph1.4	5.64495e-244	-1.865	0.019	0.195	1.02879e-239	5	Hsph1
Rnf41.4	6.05438e-244	-0.759211	0.046	0.244	1.10341e-239	5	Rnf41
Ephb3.4	9.37362e-244	-3.0625	0.007	0.172	1.70834e-239	5	Ephb3
Ints8.4	1.19358e-243	-1.15385	0.038	0.23	2.1753e-239	5	Ints8
Usp33.4	1.20496e-243	-0.947153	0.04	0.234	2.19604e-239	5	Usp33
Tmem109.5	1.30732e-243	-1.66952	0.015	0.188	2.3826e-239	5	Tmem109
Nectin1.4	1.42053e-243	-3.09062	0.008	0.173	2.58892e-239	5	Nectin1
Washc2.4	1.50816e-243	-0.658762	0.044	0.241	2.74862e-239	5	Washc2
Wdr43.5	1.86731e-243	-0.65234	0.068	0.281	3.40317e-239	5	Wdr43
Sptb.4	1.93947e-243	-2.43427	0.012	0.181	3.53469e-239	5	Sptb
Usp36.3	2.216e-243	-1.58093	0.023	0.201	4.03866e-239	5	Usp36
Nop56.3	3.57479e-243	-0.409848	0.082	0.307	6.51505e-239	5	Nop56
Cblb.5	4.32699e-243	-1.907	0.023	0.201	7.88595e-239	5	Cblb
Dap3.4	5.17077e-243	-0.287912	0.081	0.307	9.42372e-239	5	Dap3
Itprid2.1	6.26983e-243	-0.682539	0.053	0.256	1.14268e-238	5	Itprid2
Rps17.5	6.98527e-243	0.772578	0.728	0.713	1.27307e-238	5	Rps17
Elovl6.4	8.30993e-243	-2.33132	0.01	0.177	1.51448e-238	5	Elovl6
Gnai2.5	9.13284e-243	-0.340282	0.304	0.637	1.66446e-238	5	Gnai2
Micall1.5	9.57244e-243	-1.18344	0.037	0.227	1.74458e-238	5	Micall1
Ttpa.5	1.05059e-242	-1.14323	0.03	0.215	1.9147e-238	5	Ttpa
Stat5b.3	1.39299e-242	-0.928516	0.052	0.252	2.53873e-238	5	Stat5b
Creg1.4	1.39891e-242	-0.754348	0.045	0.241	2.54951e-238	5	Creg1
Liph.5	1.52607e-242	-3.00657	0.008	0.173	2.78127e-238	5	Liph
St7l.3	1.75433e-242	-2.25131	0.013	0.184	3.19726e-238	5	St7l
Ube2q2.4	2.15592e-242	-0.877801	0.054	0.256	3.92916e-238	5	Ube2q2
Zrsr2.3	2.44802e-242	-0.42089	0.065	0.277	4.46152e-238	5	Zrsr2
Usp3.3	2.53703e-242	-0.353345	0.105	0.344	4.62374e-238	5	Usp3
Upf1.4	2.7947e-242	-0.850741	0.044	0.24	5.09334e-238	5	Upf1
Itpkb.5	5.34085e-242	-2.1127	0.019	0.194	9.73369e-238	5	Itpkb
Cplane1.3	7.12147e-242	-2.53226	0.009	0.174	1.29789e-237	5	Cplane1
Mbd2.5	1.02666e-241	-0.272624	0.166	0.443	1.87108e-237	5	Mbd2
Slbp.3	1.20094e-241	-0.691946	0.051	0.252	2.18872e-237	5	Slbp
Mpv17l2.4	1.51807e-241	-0.545957	0.056	0.261	2.76668e-237	5	Mpv17l2
Cers5.3	1.54291e-241	-1.95207	0.015	0.186	2.81195e-237	5	Cers5
Rfx3.2	1.94432e-241	-3.00101	0.009	0.175	3.54353e-237	5	Rfx3
Bcam.5	2.34462e-241	-2.16204	0.015	0.186	4.27306e-237	5	Bcam
AA986860.5	2.86583e-241	-2.5719	0.012	0.179	5.22298e-237	5	AA986860
Hectd4.5	3.77049e-241	-1.81228	0.02	0.195	6.87173e-237	5	Hectd4
Zdhhc18.5	4.65645e-241	-2.1279	0.018	0.19	8.48638e-237	5	Zdhhc18
Pigu.3	5.10018e-241	-1.98594	0.016	0.187	9.29507e-237	5	Pigu
Tmem147.4	5.7558e-241	-0.170689	0.139	0.405	1.04899e-236	5	Tmem147
Atp6v1b2.4	6.41265e-241	-0.29101	0.1	0.335	1.1687e-236	5	Atp6v1b2
Tex264.4	7.09691e-241	-0.612526	0.043	0.238	1.29341e-236	5	Tex264
Grhl1.5	9.72951e-241	-0.609662	0.068	0.28	1.7732e-236	5	Grhl1
Gxylt1.4	1.22118e-240	-2.53777	0.007	0.171	2.22561e-236	5	Gxylt1
Fam13a.5	1.89513e-240	-1.43554	0.033	0.218	3.45388e-236	5	Fam13a
Aldoa.6	2.39328e-240	1.09053	0.763	0.788	4.36175e-236	5	Aldoa
Mcmbp.4	3.80534e-240	-1.13398	0.034	0.221	6.93524e-236	5	Mcmbp
Trim28.3	5.20935e-240	-0.177721	0.104	0.344	9.49404e-236	5	Trim28
Fam193b.5	7.09396e-240	-2.65913	0.009	0.174	1.29287e-235	5	Fam193b
Eif4e.4	7.12602e-240	-0.354497	0.118	0.364	1.29872e-235	5	Eif4e
Fuca2.4	7.29204e-240	-1.18963	0.024	0.202	1.32897e-235	5	Fuca2
Scmh1.5	8.68291e-240	-1.1515	0.043	0.236	1.58246e-235	5	Scmh1
Enox2.5	9.09661e-240	-1.86554	0.022	0.198	1.65786e-235	5	Enox2
Lrig2.5	1.22329e-239	-3.20648	0.008	0.171	2.22944e-235	5	Lrig2
Dyrk2.5	1.56086e-239	-0.94297	0.033	0.218	2.84466e-235	5	Dyrk2
Sft2d2.3	1.63367e-239	-0.685179	0.045	0.241	2.97736e-235	5	Sft2d2
Uba6.4	1.71893e-239	-2.09875	0.017	0.188	3.13276e-235	5	Uba6
Zup1.3	2.56688e-239	-0.903075	0.046	0.24	4.67814e-235	5	Zup1
Tkt.5	2.57669e-239	-0.388451	0.312	0.639	4.69602e-235	5	Tkt
P2rx7.2	4.5802e-239	-2.76944	0.008	0.172	8.34742e-235	5	P2rx7
H1f2.4	4.80219e-239	-0.620679	0.07	0.283	8.752e-235	5	H1f2
Hilpda.5	5.52093e-239	-2.63795	0.014	0.183	1.00619e-234	5	Hilpda
Atf6b.4	6.22517e-239	-1.83948	0.015	0.185	1.13454e-234	5	Atf6b
Ranbp17.5	6.51825e-239	-3.21888	0.008	0.171	1.18795e-234	5	Ranbp17
Gtpbp4.2	6.87425e-239	-0.174178	0.117	0.364	1.25283e-234	5	Gtpbp4
Pepd.3	8.76127e-239	-0.250643	0.121	0.368	1.59674e-234	5	Pepd
Slc35a2.2	9.20265e-239	-2.2358	0.01	0.174	1.67718e-234	5	Slc35a2
Pals2.4	2.04974e-238	-0.518312	0.079	0.298	3.73564e-234	5	Pals2
Ppp1r37.1	2.2642e-238	-0.279768	0.091	0.318	4.1265e-234	5	Ppp1r37
Kifc3.5	2.57727e-238	-1.16248	0.044	0.236	4.69707e-234	5	Kifc3
Tmub2.5	3.63112e-238	-0.94141	0.03	0.212	6.61771e-234	5	Tmub2
Slc9a1.4	3.70631e-238	-2.6708	0.01	0.174	6.75475e-234	5	Slc9a1
Npc1.4	4.73204e-238	-2.67165	0.007	0.169	8.62414e-234	5	Npc1
Rasd1.4	6.15724e-238	-2.86754	0.01	0.174	1.12216e-233	5	Rasd1
Tor1a.5	6.96618e-238	-1.31354	0.022	0.198	1.26959e-233	5	Tor1a
Fam120b.3	7.33597e-238	-0.993607	0.035	0.221	1.33698e-233	5	Fam120b
Dnajb12.4	1.16278e-237	-0.797085	0.037	0.225	2.11918e-233	5	Dnajb12
Ptp4a1.1.4	1.35666e-237	-0.70943	0.066	0.274	2.47251e-233	5	Ptp4a1.1
Uba5.4	2.0578e-237	-0.527543	0.066	0.275	3.75034e-233	5	Uba5
Myc.5	2.54392e-237	-0.85477	0.046	0.239	4.6363e-233	5	Myc
Aktip.3	2.87942e-237	-0.219109	0.092	0.322	5.24775e-233	5	Aktip
Sin3a.5	2.97622e-237	-1.22686	0.031	0.212	5.42416e-233	5	Sin3a
Add1.3	3.22078e-237	-0.19716	0.109	0.348	5.86988e-233	5	Add1
S1pr2.3	4.5053e-237	-1.75805	0.016	0.186	8.21092e-233	5	S1pr2
Tmem245.3	1.10492e-236	-3.30224	0.005	0.165	2.01372e-232	5	Tmem245
Vtcn1.5	1.31679e-236	-1.76753	0.031	0.212	2.39984e-232	5	Vtcn1
Caml.4	1.34753e-236	-0.85388	0.031	0.214	2.45588e-232	5	Caml
Sorbs2.5	1.53085e-236	-0.887281	0.398	0.704	2.78997e-232	5	Sorbs2
Leo1.5	1.62626e-236	-0.333594	0.061	0.266	2.96386e-232	5	Leo1
Tceal8.5	1.8167e-236	-1.38748	0.032	0.214	3.31094e-232	5	Tceal8
Caprin1.5	1.8594e-236	-0.100868	0.202	0.499	3.38876e-232	5	Caprin1
Cep170b.5	1.89792e-236	-0.925514	0.039	0.227	3.45897e-232	5	Cep170b
Creld2.4	2.03856e-236	-1.7436	0.016	0.185	3.71528e-232	5	Creld2
Cd320.5	2.36824e-236	-1.19089	0.024	0.199	4.31612e-232	5	Cd320
Usp14.4	2.57474e-236	-0.1738	0.132	0.387	4.69247e-232	5	Usp14
Lsm14a.5	2.77533e-236	-0.409561	0.084	0.305	5.05803e-232	5	Lsm14a
Cdipt.4	3.30308e-236	-0.720822	0.034	0.22	6.01987e-232	5	Cdipt
Slc2a9.4	4.31803e-236	-2.73793	0.01	0.173	7.86961e-232	5	Slc2a9
Rnpc3.5	4.41028e-236	-1.28299	0.03	0.211	8.03774e-232	5	Rnpc3
Oasl2.4	4.70583e-236	1.69395	0.499	0.424	8.57637e-232	5	Oasl2
Slc30a9.5	4.90503e-236	-1.07223	0.038	0.225	8.93943e-232	5	Slc30a9
Tgm1.4	6.04996e-236	-3.02518	0.007	0.168	1.10261e-231	5	Tgm1
Odf2l.3	8.60033e-236	-0.865568	0.039	0.227	1.56741e-231	5	Odf2l
Lats1.4	9.17069e-236	-0.539077	0.059	0.261	1.67136e-231	5	Lats1
Slc5a3.4	9.98238e-236	-2.67353	0.008	0.17	1.81929e-231	5	Slc5a3
Taf4b.3	1.14384e-235	-2.57458	0.012	0.177	2.08465e-231	5	Taf4b
Slc7a6os.3	1.26468e-235	-1.50933	0.023	0.197	2.30487e-231	5	Slc7a6os
Pfkfb3.4	1.28522e-235	-3.18345	0.011	0.174	2.34232e-231	5	Pfkfb3
Mapre1.3	1.53066e-235	-0.119259	0.146	0.411	2.78963e-231	5	Mapre1
Scfd2.3	2.21655e-235	-2.1607	0.017	0.187	4.03965e-231	5	Scfd2
Epb41l5.4	2.21723e-235	-0.84859	0.061	0.264	4.0409e-231	5	Epb41l5
Map3k3.4	2.48296e-235	-1.68034	0.02	0.191	4.5252e-231	5	Map3k3
Wsb2.4	3.57305e-235	-0.487387	0.071	0.282	6.51188e-231	5	Wsb2
Trim25.4	4.82197e-235	-0.241443	0.103	0.337	8.78805e-231	5	Trim25
Farp2.5	6.13699e-235	-0.87452	0.048	0.242	1.11847e-230	5	Farp2
Nolc1.5	8.78668e-235	-0.22662	0.096	0.325	1.60137e-230	5	Nolc1
Agfg1.5	9.58958e-235	-0.35336	0.172	0.445	1.7477e-230	5	Agfg1
Lig3.5	1.10071e-234	-0.261501	0.113	0.354	2.00604e-230	5	Lig3
Pogz.4	1.15245e-234	-1.59056	0.021	0.194	2.10035e-230	5	Pogz
Morc2a.3	1.75052e-234	-1.449	0.023	0.196	3.19033e-230	5	Morc2a
Selenok.5	1.77618e-234	-0.148361	0.218	0.526	3.23709e-230	5	Selenok
Zc3h4.4	2.40097e-234	-1.52117	0.021	0.193	4.37576e-230	5	Zc3h4
Mtmr3.4	5.67806e-234	-0.937465	0.056	0.254	1.03483e-229	5	Mtmr3
Ippk.4	7.6504e-234	-1.37405	0.025	0.199	1.39429e-229	5	Ippk
Mboat7.4	9.39512e-234	-2.14731	0.01	0.172	1.71226e-229	5	Mboat7
Mta3.5	9.50641e-234	-0.183612	0.134	0.389	1.73254e-229	5	Mta3
Ptpn21.4	1.01082e-233	-1.28552	0.028	0.205	1.84223e-229	5	Ptpn21
Gtf2ird1.4	1.11277e-233	-1.56766	0.024	0.198	2.02802e-229	5	Gtf2ird1
Atp8a1.5	1.11517e-233	-2.0927	0.015	0.182	2.0324e-229	5	Atp8a1
Dlg5.4	1.41681e-233	-1.40883	0.026	0.201	2.58213e-229	5	Dlg5
Cd164l2.5	1.04356e-232	-1.4308	0.021	0.193	1.90188e-228	5	Cd164l2
Flvcr1.4	1.15861e-232	-3.61239	0.004	0.159	2.11157e-228	5	Flvcr1
Anapc2.3	1.29669e-232	-0.387855	0.07	0.28	2.36321e-228	5	Anapc2
Slc25a13.5	2.08879e-232	-0.89816	0.059	0.258	3.80682e-228	5	Slc25a13
Smarcad1.3	2.23791e-232	-0.563839	0.054	0.25	4.07859e-228	5	Smarcad1
Ints6l.5	2.37659e-232	-2.82113	0.008	0.167	4.33133e-228	5	Ints6l
Gpaa1.4	2.38643e-232	-1.08565	0.023	0.197	4.34928e-228	5	Gpaa1
Pim1.4	2.55201e-232	-1.86231	0.014	0.18	4.65103e-228	5	Pim1
Fuca1.3	3.5651e-232	-0.913549	0.037	0.222	6.49739e-228	5	Fuca1
Cyb561d2.5	3.94942e-232	-1.35045	0.02	0.191	7.19782e-228	5	Cyb561d2
Kif1c.5	5.18163e-232	-0.289299	0.086	0.307	9.44352e-228	5	Kif1c
Med24.2	5.50026e-232	-1.2498	0.03	0.208	1.00242e-227	5	Med24
Dvl1.4	6.48e-232	-2.22322	0.012	0.175	1.18098e-227	5	Dvl1
Galnt18.2	7.24712e-232	-3.22341	0.008	0.168	1.32079e-227	5	Galnt18
Ltbr.4	9.05376e-232	-0.631198	0.051	0.246	1.65005e-227	5	Ltbr
Spred1.5	9.15416e-232	-1.07171	0.035	0.218	1.66835e-227	5	Spred1
Bbs9.4	1.29882e-231	-2.82119	0.012	0.174	2.36709e-227	5	Bbs9
Tor2a.5	2.01799e-231	-0.907419	0.032	0.213	3.67778e-227	5	Tor2a
Hbp1.3	3.15583e-231	-0.12473	0.17	0.448	5.7515e-227	5	Hbp1
Dlgap4.4	4.97561e-231	-0.554624	0.077	0.288	9.06805e-227	5	Dlgap4
Slc38a1.4	5.03419e-231	-2.28756	0.012	0.174	9.1748e-227	5	Slc38a1
Col9a2.4	5.3161e-231	-3.34205	0.005	0.162	9.6886e-227	5	Col9a2
Tpra1.4	7.08444e-231	-1.29115	0.022	0.193	1.29114e-226	5	Tpra1
Zcchc2.5	7.86427e-231	-1.14006	0.034	0.214	1.43326e-226	5	Zcchc2
Polr1g.5	1.36313e-230	-0.299788	0.068	0.276	2.48431e-226	5	Polr1g
Tuba4a.4	1.85245e-230	-0.289283	0.239	0.54	3.37609e-226	5	Tuba4a
Man2b1.1	2.08192e-230	-1.0073	0.026	0.201	3.79429e-226	5	Man2b1
Kdsr.4	2.10848e-230	-2.2271	0.012	0.175	3.8427e-226	5	Kdsr
Pex5.3	2.60449e-230	-0.635185	0.053	0.248	4.74669e-226	5	Pex5
Rab5a.5	3.48587e-230	-0.202215	0.115	0.354	6.35299e-226	5	Rab5a
Psmb6.4	3.76394e-230	1.49432	0.55	0.553	6.85978e-226	5	Psmb6
Fhdc1.2	8.7779e-230	-1.46143	0.024	0.195	1.59977e-225	5	Fhdc1
Sap130.4	9.22874e-230	-1.22339	0.029	0.205	1.68194e-225	5	Sap130
Fbxl3.5	1.09695e-229	-1.1255	0.031	0.208	1.9992e-225	5	Fbxl3
Vps35.3	1.41257e-229	-0.165175	0.115	0.355	2.57441e-225	5	Vps35
Arrdc3.5	1.8213e-229	-1.2324	0.036	0.218	3.31931e-225	5	Arrdc3
Sh3d19.5	1.92997e-229	-0.581192	0.07	0.276	3.51737e-225	5	Sh3d19
Esyt3.5	2.93053e-229	-3.06501	0.007	0.163	5.34089e-225	5	Esyt3
Pds5b.4	2.97223e-229	-1.54377	0.02	0.189	5.41689e-225	5	Pds5b
Nup50.3	3.18491e-229	-0.633974	0.049	0.242	5.8045e-225	5	Nup50
Irf1.5	5.10571e-229	-0.400484	0.143	0.392	9.30515e-225	5	Irf1
Slc22a4.5	5.48327e-229	-4.56197	0.003	0.155	9.99326e-225	5	Slc22a4
Tcf25.3	7.32898e-229	-0.217413	0.31	0.655	1.33571e-224	5	Tcf25
E130308A19Rik.5	1.12866e-228	-2.35525	0.014	0.176	2.05699e-224	5	E130308A19Rik
Afg3l1.4	1.15675e-228	-0.613002	0.049	0.24	2.10818e-224	5	Afg3l1
Evi5.4	1.88676e-228	-1.05688	0.032	0.21	3.43861e-224	5	Evi5
Arl8a.3	2.18233e-228	-0.47713	0.066	0.27	3.9773e-224	5	Arl8a
Pdrg1.4	2.25952e-228	-0.124312	0.114	0.353	4.11797e-224	5	Pdrg1
Ctif.5	3.515e-228	-2.64085	0.01	0.169	6.40609e-224	5	Ctif
Fmnl2.4	5.8512e-228	-2.979	0.018	0.182	1.06638e-223	5	Fmnl2
Nrtn.3	6.22771e-228	-0.507321	0.061	0.261	1.135e-223	5	Nrtn
Setdb1.3	6.91231e-228	-1.47024	0.02	0.188	1.25977e-223	5	Setdb1
Fnip2.4	7.82186e-228	-3.54279	0.006	0.161	1.42553e-223	5	Fnip2
Iqsec1.5	8.03305e-228	-1.32979	0.034	0.212	1.46402e-223	5	Iqsec1
Pom121.4	1.36865e-227	-1.77318	0.013	0.174	2.49437e-223	5	Pom121
Ranbp10.2	1.65729e-227	-0.966253	0.034	0.214	3.02041e-223	5	Ranbp10
Ano10.3	1.8264e-227	-1.49604	0.021	0.19	3.32861e-223	5	Ano10
Elob.5	3.02157e-227	1.12696	0.612	0.629	5.50682e-223	5	Elob
Pgm2l1.4	3.08e-227	-1.61642	0.018	0.183	5.6133e-223	5	Pgm2l1
Fam83h.5	3.17788e-227	-1.12992	0.033	0.211	5.79169e-223	5	Fam83h
Limd1.3	3.40586e-227	-0.509132	0.051	0.244	6.20718e-223	5	Limd1
Mtor.4	3.70425e-227	-1.32071	0.026	0.197	6.751e-223	5	Mtor
Synj1.4	3.72333e-227	-2.04877	0.014	0.176	6.78577e-223	5	Synj1
Rnf43.4	3.74429e-227	-1.86114	0.022	0.19	6.82397e-223	5	Rnf43
Khsrp.2	3.90313e-227	-0.28175	0.075	0.285	7.11346e-223	5	Khsrp
Dnajb4.4	3.90607e-227	-0.655597	0.038	0.221	7.11882e-223	5	Dnajb4
Ctdspl2.2	5.45331e-227	-0.990726	0.036	0.216	9.93867e-223	5	Ctdspl2
Fbxw8.5	6.07385e-227	-1.10162	0.04	0.223	1.10696e-222	5	Fbxw8
Armcx3.3	7.87873e-227	-0.902312	0.036	0.216	1.4359e-222	5	Armcx3
Srsf10.5	1.22987e-226	-0.11942	0.138	0.39	2.24144e-222	5	Srsf10
Sdc2.4	1.30943e-226	-1.75074	0.018	0.183	2.38644e-222	5	Sdc2
Zfp410.5	2.06154e-226	-1.44776	0.024	0.193	3.75716e-222	5	Zfp410
Trim56.4	2.10359e-226	-1.21587	0.022	0.19	3.8338e-222	5	Trim56
Prxl2c.4	2.40221e-226	-0.209203	0.089	0.309	4.37803e-222	5	Prxl2c
Sipa1l1.4	3.31744e-226	-0.78104	0.073	0.277	6.04603e-222	5	Sipa1l1
Eed.4	3.84501e-226	-0.482158	0.057	0.254	7.00752e-222	5	Eed
Tpcn1.2	4.33096e-226	-1.674	0.018	0.182	7.89317e-222	5	Tpcn1
Stat6.5	4.50494e-226	-0.506	0.065	0.268	8.21025e-222	5	Stat6
Retreg3.3	4.58389e-226	-1.31117	0.026	0.198	8.35415e-222	5	Retreg3
Filip1l.3	7.42105e-226	-0.464074	0.119	0.354	1.35249e-221	5	Filip1l
Usf3.5	7.70837e-226	-0.892317	0.035	0.214	1.40485e-221	5	Usf3
Plpbp.3	1.10173e-225	-0.498771	0.065	0.266	2.0079e-221	5	Plpbp
Vwa5a.5	1.1138e-225	-0.338921	0.078	0.289	2.0299e-221	5	Vwa5a
Lrrc41.3	1.12358e-225	-0.525594	0.053	0.246	2.04773e-221	5	Lrrc41
Tbce.4	1.3211e-225	-1.13247	0.03	0.205	2.4077e-221	5	Tbce
Sgpl1.5	1.85552e-225	-1.8519	0.015	0.176	3.38169e-221	5	Sgpl1
Ftsj3.4	1.97532e-225	-0.20919	0.068	0.272	3.60003e-221	5	Ftsj3
R3hcc1l.5	2.22914e-225	-1.72846	0.022	0.19	4.06262e-221	5	R3hcc1l
Myo1b.5	2.60012e-225	-0.951545	0.059	0.252	4.73873e-221	5	Myo1b
Ssr4.5	2.69254e-225	-0.320715	0.302	0.615	4.90715e-221	5	Ssr4
Tut4.4	4.00237e-225	-0.539259	0.06	0.256	7.29431e-221	5	Tut4
Fbxl20.4	4.47793e-225	-0.837997	0.055	0.248	8.16103e-221	5	Fbxl20
Cbfb.5	7.88286e-225	-1.15222	0.032	0.208	1.43665e-220	5	Cbfb
Klhl12.3	1.47248e-224	-2.22818	0.012	0.171	2.6836e-220	5	Klhl12
Acly.5	1.59223e-224	-0.16739	0.164	0.429	2.90183e-220	5	Acly
Trpm4.3	1.92913e-224	-0.924184	0.038	0.218	3.51584e-220	5	Trpm4
Trim41.2	2.1072e-224	-1.08136	0.026	0.196	3.84037e-220	5	Trim41
Ddx39b.4	2.71362e-224	-0.179883	0.187	0.468	4.94557e-220	5	Ddx39b
Bik.5	2.75357e-224	-0.244716	0.087	0.304	5.01839e-220	5	Bik
Bcl10.3	3.41522e-224	-0.248955	0.083	0.298	6.22423e-220	5	Bcl10
Smap2.4	3.50035e-224	-0.621081	0.058	0.253	6.37939e-220	5	Smap2
Asah1.3	3.57876e-224	-1.07859	0.025	0.195	6.5223e-220	5	Asah1
Zfp266.3	4.65142e-224	-0.910962	0.032	0.207	8.47721e-220	5	Zfp266
Pxdn.5	4.8283e-224	-2.00039	0.014	0.175	8.79958e-220	5	Pxdn
Preb.3	6.79766e-224	-0.657178	0.048	0.236	1.23887e-219	5	Preb
Rnf214.2	9.81046e-224	-0.484251	0.052	0.243	1.78796e-219	5	Rnf214
Utp20.4	1.25963e-223	-1.75792	0.016	0.178	2.29568e-219	5	Utp20
Plcl1.5	1.29668e-223	-4.08663	0.005	0.157	2.3632e-219	5	Plcl1
Slc49a4.5	1.54035e-223	-2.72791	0.009	0.164	2.80729e-219	5	Slc49a4
Kmt2d.4	1.62755e-223	-1.59508	0.021	0.186	2.96622e-219	5	Kmt2d
Pcnt.5	2.15409e-223	-1.07918	0.027	0.197	3.92582e-219	5	Pcnt
Dhcr7.4	4.14622e-223	-1.28226	0.024	0.193	7.55648e-219	5	Dhcr7
Mapkapk2.4	5.94328e-223	-0.234007	0.137	0.385	1.08316e-218	5	Mapkapk2
Arhgef2.5	6.28066e-223	-0.834545	0.041	0.223	1.14465e-218	5	Arhgef2
Zfp710.4	7.24601e-223	-1.24439	0.034	0.21	1.32058e-218	5	Zfp710
C2cd2.4	8.80217e-223	-2.84854	0.006	0.157	1.6042e-218	5	C2cd2
Fabp5.5	8.87857e-223	-0.911618	0.11	0.328	1.61812e-218	5	Fabp5
Coro1c.5	1.18643e-222	-0.721327	0.058	0.251	2.16226e-218	5	Coro1c
Lemd2.2	1.75485e-222	-1.74607	0.016	0.176	3.19821e-218	5	Lemd2
Afg3l2.3	2.49434e-222	-1.22846	0.029	0.2	4.54594e-218	5	Afg3l2
Atp6v0a1.3	3.53291e-222	-1.6907	0.02	0.183	6.43873e-218	5	Atp6v0a1
Tgs1.4	3.53329e-222	-0.721844	0.034	0.21	6.43943e-218	5	Tgs1
Alkbh1.3	5.28922e-222	-2.11562	0.012	0.169	9.6396e-218	5	Alkbh1
Trappc10.2	5.97899e-222	-0.38641	0.064	0.263	1.08967e-217	5	Trappc10
Msrb3.5	8.34077e-222	-1.76179	0.022	0.188	1.52011e-217	5	Msrb3
Klhl21.2	8.7562e-222	-1.39899	0.021	0.186	1.59582e-217	5	Klhl21
Mecp2.5	1.42049e-221	-0.959704	0.039	0.218	2.58884e-217	5	Mecp2
Arhgef18.5	1.44179e-221	-0.865856	0.043	0.225	2.62765e-217	5	Arhgef18
Bricd5.4	1.51006e-221	-1.82905	0.014	0.173	2.75208e-217	5	Bricd5
Rbm10.2	1.59695e-221	-0.758651	0.033	0.208	2.91043e-217	5	Rbm10
Clcc1.4	1.92223e-221	-1.5072	0.017	0.178	3.50326e-217	5	Clcc1
Glb1.2	2.16862e-221	-1.36318	0.022	0.188	3.9523e-217	5	Glb1
Pi4ka.5	2.68001e-221	-1.78839	0.015	0.175	4.88433e-217	5	Pi4ka
Snrnp200.4	3.03271e-221	-0.658088	0.039	0.218	5.52712e-217	5	Snrnp200
4930523C07Rik.3	3.62724e-221	-2.13718	0.014	0.173	6.61064e-217	5	4930523C07Rik
Ptdss1.3	6.13419e-221	-1.50353	0.021	0.185	1.11796e-216	5	Ptdss1
Actr3.3	6.23184e-221	-0.178763	0.252	0.567	1.13575e-216	5	Actr3
E2f3.4	6.25284e-221	-1.54152	0.027	0.195	1.13958e-216	5	E2f3
Gabpb1.5	6.54688e-221	-0.82486	0.043	0.225	1.19317e-216	5	Gabpb1
Ice1.4	7.29063e-221	-1.05745	0.03	0.202	1.32872e-216	5	Ice1
Senp7.3	1.00018e-220	-1.01871	0.034	0.209	1.82284e-216	5	Senp7
Tle2.5	1.01037e-220	-2.20828	0.009	0.163	1.8414e-216	5	Tle2
Qtrt1.5	1.41279e-220	-0.831496	0.036	0.213	2.57481e-216	5	Qtrt1
Akap10.4	1.44168e-220	-1.35436	0.028	0.197	2.62747e-216	5	Akap10
Txn1.5	1.52044e-220	1.02956	0.635	0.652	2.77101e-216	5	Txn1
Dmtf1.4	1.542e-220	-1.62872	0.02	0.183	2.81029e-216	5	Dmtf1
Nsmf.4	2.07003e-220	-0.875738	0.042	0.223	3.77262e-216	5	Nsmf
Casc3.3	2.23696e-220	-0.853463	0.047	0.231	4.07686e-216	5	Casc3
Cdkn1a.3	3.2343e-220	-0.537058	0.171	0.421	5.89452e-216	5	Cdkn1a
Slc50a1.5	3.50859e-220	-0.57107	0.043	0.225	6.3944e-216	5	Slc50a1
Pcdh1.4	3.53702e-220	-2.04673	0.012	0.167	6.44623e-216	5	Pcdh1
Bmal2.3	3.98127e-220	-1.91697	0.017	0.177	7.25587e-216	5	Bmal2
Zfyve16.3	4.75126e-220	-1.67545	0.016	0.175	8.65918e-216	5	Zfyve16
Pard3b.5	4.75216e-220	-3.13041	0.008	0.16	8.66081e-216	5	Pard3b
Clk2.2	6.47328e-220	-1.48127	0.024	0.19	1.17976e-215	5	Clk2
Oser1.3	1.348e-219	-0.307736	0.072	0.276	2.45674e-215	5	Oser1
Zscan26.3	1.59714e-219	-0.986781	0.032	0.204	2.91079e-215	5	Zscan26
Tent5c.5	1.87936e-219	0.994193	0.204	0.087	3.42514e-215	5	Tent5c
Sh3gl1.4	1.97786e-219	-0.69885	0.047	0.232	3.60465e-215	5	Sh3gl1
Malt1.5	2.25581e-219	-1.33862	0.026	0.193	4.11122e-215	5	Malt1
Plekha1.5	2.57122e-219	-1.22224	0.035	0.21	4.68604e-215	5	Plekha1
Erap1.3	2.85665e-219	-1.02859	0.029	0.199	5.20624e-215	5	Erap1
Thoc1.3	3.57579e-219	-1.0239	0.036	0.211	6.51688e-215	5	Thoc1
Tmem79.5	4.15039e-219	-0.544224	0.042	0.223	7.56408e-215	5	Tmem79
Acss1.4	4.90531e-219	-0.649123	0.052	0.24	8.93992e-215	5	Acss1
Tspan13.4	5.18472e-219	-0.701211	0.046	0.23	9.44915e-215	5	Tspan13
Src.4	5.70032e-219	-0.611109	0.059	0.251	1.03888e-214	5	Src
Nvl.5	6.43939e-219	-0.876891	0.041	0.221	1.17358e-214	5	Nvl
Pabpc4.5	7.69473e-219	-0.744181	0.042	0.223	1.40236e-214	5	Pabpc4
Zfp568.5	1.07746e-218	-1.8287	0.013	0.169	1.96368e-214	5	Zfp568
Cdc42bpg.4	1.24459e-218	-2.1119	0.011	0.165	2.26826e-214	5	Cdc42bpg
Mgrn1.3	1.65458e-218	-0.601038	0.063	0.257	3.01547e-214	5	Mgrn1
Tmx4.4	2.15519e-218	-2.44769	0.01	0.162	3.92783e-214	5	Tmx4
Nlk.4	2.78918e-218	-1.50019	0.022	0.186	5.08327e-214	5	Nlk
Snapc3.4	3.06027e-218	-1.86761	0.019	0.18	5.57734e-214	5	Snapc3
Zfp703.3	3.53119e-218	-2.08765	0.011	0.166	6.4356e-214	5	Zfp703
Ptpn18.5	4.74179e-218	-0.111516	0.183	0.459	8.64191e-214	5	Ptpn18
Zfp871.4	5.4831e-218	-0.804135	0.035	0.209	9.99296e-214	5	Zfp871
Ncoa3.5	5.69314e-218	-0.872044	0.043	0.223	1.03757e-213	5	Ncoa3
Flrt3.4	6.23875e-218	-1.26233	0.029	0.197	1.13701e-213	5	Flrt3
Ppp1r12c.5	1.01424e-217	-1.11751	0.03	0.199	1.84846e-213	5	Ppp1r12c
Reep4.4	1.02946e-217	-2.21417	0.009	0.162	1.87619e-213	5	Reep4
Riok3.5	1.13686e-217	-0.120196	0.203	0.491	2.07192e-213	5	Riok3
Cd59a.4	1.21645e-217	-0.56507	0.064	0.259	2.21697e-213	5	Cd59a
Ttyh3.3	1.4606e-217	-1.48795	0.016	0.174	2.66194e-213	5	Ttyh3
Hmgn5.4	1.54397e-217	-0.665323	0.051	0.237	2.81388e-213	5	Hmgn5
Lgr6.5	1.7835e-217	-2.39261	0.014	0.17	3.25043e-213	5	Lgr6
Rela.4	1.94447e-217	-0.148374	0.125	0.364	3.5438e-213	5	Rela
Klhdc10.5	2.28788e-217	-1.13952	0.033	0.205	4.16967e-213	5	Klhdc10
Clip2.5	2.7158e-217	-3.05098	0.006	0.156	4.94954e-213	5	Clip2
Pstpip2.5	3.064e-217	-2.17978	0.016	0.173	5.58414e-213	5	Pstpip2
Lmbr1l.2	3.70298e-217	-2.50073	0.007	0.157	6.74868e-213	5	Lmbr1l
Txlna.3	5.09408e-217	-0.346506	0.072	0.274	9.28396e-213	5	Txlna
Sfmbt1.4	5.34086e-217	-1.3823	0.03	0.198	9.73372e-213	5	Sfmbt1
Spns1.3	7.81821e-217	-2.04583	0.012	0.166	1.42487e-212	5	Spns1
Trim11.4	1.05543e-216	-0.92935	0.037	0.212	1.92352e-212	5	Trim11
Ndufb9.5	1.38625e-216	-0.183373	0.202	0.485	2.52644e-212	5	Ndufb9
Ahr.3	1.43313e-216	-0.53226	0.068	0.264	2.61188e-212	5	Ahr
Aifm1.3	1.51021e-216	-0.703431	0.035	0.209	2.75235e-212	5	Aifm1
Elovl7.4	2.14866e-216	-1.73765	0.019	0.179	3.91593e-212	5	Elovl7
Ldb1.3	2.23252e-216	-0.139775	0.091	0.307	4.06876e-212	5	Ldb1
Smad2.4	2.44683e-216	-0.535992	0.069	0.267	4.45936e-212	5	Smad2
Ccdc9.3	2.47968e-216	-0.78842	0.036	0.21	4.51921e-212	5	Ccdc9
Slc35b1.5	4.22796e-216	-0.377011	0.059	0.25	7.70546e-212	5	Slc35b1
Sec22a.3	5.11086e-216	-1.12171	0.03	0.199	9.31454e-212	5	Sec22a
Ywhae.4	5.28236e-216	1.0804	0.624	0.684	9.62711e-212	5	Ywhae
Chchd3.4	5.9562e-216	-0.336098	0.131	0.37	1.08552e-211	5	Chchd3
Gpat4.3	6.94102e-216	-1.28032	0.024	0.189	1.265e-211	5	Gpat4
Dlgap1.4	1.43152e-215	-3.12986	0.007	0.156	2.60894e-211	5	Dlgap1
Erg28.5	2.11843e-215	-0.622767	0.036	0.21	3.86084e-211	5	Erg28
Edrf1.4	2.59066e-215	-1.49231	0.022	0.183	4.72147e-211	5	Edrf1
Ddx27.2	2.87251e-215	-0.294976	0.067	0.265	5.23516e-211	5	Ddx27
Calcoco1.4	3.27231e-215	-0.483557	0.053	0.24	5.96378e-211	5	Calcoco1
Stam.4	6.75658e-215	-0.988662	0.032	0.201	1.23139e-210	5	Stam
Prdx1.4	7.52505e-215	0.602815	0.806	0.802	1.37144e-210	5	Prdx1
Ppil4.3	9.47022e-215	-0.445959	0.053	0.24	1.72595e-210	5	Ppil4
Col16a1.5	1.81099e-214	-3.33167	0.005	0.151	3.30053e-210	5	Col16a1
Arfgap1.5	2.61699e-214	-0.930401	0.035	0.208	4.76947e-210	5	Arfgap1
Nes.4	2.72375e-214	-3.87276	0.003	0.148	4.96403e-210	5	Nes
Cpeb2.4	3.10516e-214	-2.78231	0.007	0.155	5.65915e-210	5	Cpeb2
Itga3.5	3.93574e-214	-1.93638	0.018	0.176	7.17289e-210	5	Itga3
Vsig10.4	4.52298e-214	-2.29703	0.011	0.163	8.24314e-210	5	Vsig10
Mms19.4	4.70389e-214	-1.39009	0.025	0.189	8.57285e-210	5	Mms19
Med14.4	4.81484e-214	-1.06777	0.036	0.208	8.77505e-210	5	Med14
Rab7b.5	4.933e-214	-0.995471	0.042	0.218	8.9904e-210	5	Rab7b
Nop14.5	5.25995e-214	-0.263311	0.066	0.262	9.58626e-210	5	Nop14
Fam234b.4	5.61959e-214	-2.40109	0.011	0.163	1.02417e-209	5	Fam234b
Dpp8.3	5.87562e-214	-0.663876	0.056	0.242	1.07083e-209	5	Dpp8
Fbxo42.5	7.2797e-214	-1.29456	0.029	0.196	1.32672e-209	5	Fbxo42
Rps6ka1.3	7.28033e-214	-0.259779	0.078	0.283	1.32684e-209	5	Rps6ka1
Sp1.5	7.39206e-214	-0.298569	0.067	0.263	1.3472e-209	5	Sp1
Mdh1.5	9.99067e-214	1.39228	0.569	0.579	1.8208e-209	5	Mdh1
Mphosph8.4	1.00433e-213	-0.351476	0.05	0.233	1.8304e-209	5	Mphosph8
Atp13a2.5	1.13631e-213	-1.64825	0.016	0.173	2.07093e-209	5	Atp13a2
Slc39a9.2	1.16614e-213	-1.258	0.025	0.188	2.12529e-209	5	Slc39a9
Banp.4	1.24168e-213	-2.70134	0.011	0.161	2.26296e-209	5	Banp
Parg.3	1.43453e-213	-0.576757	0.056	0.243	2.61444e-209	5	Parg
Mtif2.4	1.59367e-213	-0.709772	0.037	0.21	2.90447e-209	5	Mtif2
Ilrun.4	1.62986e-213	-0.20618	0.12	0.351	2.97043e-209	5	Ilrun
Kmt2b.5	1.73078e-213	-1.80075	0.018	0.175	3.15434e-209	5	Kmt2b
Eva1b.4	2.10212e-213	-0.761342	0.042	0.219	3.83111e-209	5	Eva1b
Apbb2.3	2.31015e-213	-2.53443	0.015	0.17	4.21026e-209	5	Apbb2
Kdm7a.4	2.34368e-213	-0.732925	0.043	0.221	4.27135e-209	5	Kdm7a
Tmed1.5	3.83642e-213	-1.16845	0.02	0.18	6.99188e-209	5	Tmed1
Rad50.3	4.63858e-213	-0.16248	0.072	0.271	8.45381e-209	5	Rad50
Fhl2.5	5.3576e-213	-3.13071	0.009	0.159	9.76422e-209	5	Fhl2
Heatr5a.4	5.61034e-213	-1.9386	0.013	0.166	1.02248e-208	5	Heatr5a
Ythdf2.3	6.85046e-213	-0.269119	0.089	0.299	1.2485e-208	5	Ythdf2
Tgfb1.4	8.57211e-213	-0.925717	0.033	0.202	1.56227e-208	5	Tgfb1
Vrk3.4	1.38639e-212	-0.304659	0.063	0.257	2.5267e-208	5	Vrk3
Bcl2l13.4	1.51577e-212	-0.881915	0.036	0.209	2.76248e-208	5	Bcl2l13
Desi1.4	1.92443e-212	-0.220917	0.12	0.352	3.50727e-208	5	Desi1
Riok1.4	2.21345e-212	-0.778678	0.038	0.212	4.03401e-208	5	Riok1
Cdk7.3	3.26358e-212	-0.477736	0.056	0.244	5.94787e-208	5	Cdk7
Cnot6l.4	3.9e-212	-0.368798	0.084	0.29	7.10776e-208	5	Cnot6l
Gmeb2.4	3.98092e-212	-1.47638	0.021	0.18	7.25523e-208	5	Gmeb2
Dhrs3.3	4.08071e-212	-1.68005	0.017	0.173	7.4371e-208	5	Dhrs3
Bcl6.3	4.67807e-212	-1.43729	0.02	0.179	8.52578e-208	5	Bcl6
Med12.4	4.67883e-212	-1.3594	0.019	0.176	8.52717e-208	5	Med12
Ubac2.4	4.69137e-212	-1.22622	0.023	0.184	8.55002e-208	5	Ubac2
Ltbp2.5	5.48352e-212	-3.00134	0.011	0.162	9.99371e-208	5	Ltbp2
Gripap1.2	5.52674e-212	-1.02707	0.026	0.19	1.00725e-207	5	Gripap1
Trp53inp1.5	8.88874e-212	-0.581102	0.07	0.265	1.61997e-207	5	Trp53inp1
Ireb2.5	9.14909e-212	-0.693761	0.052	0.234	1.66742e-207	5	Ireb2
Crkl.5	1.95681e-211	-1.27974	0.022	0.181	3.56628e-207	5	Crkl
Atf7.3	1.99634e-211	-0.585853	0.043	0.219	3.63834e-207	5	Atf7
Tbc1d12.5	2.52572e-211	-2.32974	0.012	0.162	4.60313e-207	5	Tbc1d12
Nt5c2.3	2.90163e-211	-0.692287	0.061	0.249	5.28822e-207	5	Nt5c2
Atp6v1h.3	3.05377e-211	-0.205448	0.115	0.342	5.56549e-207	5	Atp6v1h
B3gat3.3	5.00002e-211	-0.555415	0.044	0.222	9.11253e-207	5	B3gat3
Spats2.3	5.19642e-211	-0.837531	0.039	0.212	9.47048e-207	5	Spats2
Jak2.4	5.72305e-211	-0.852247	0.041	0.215	1.04303e-206	5	Jak2
Dram2.4	5.93486e-211	-0.350834	0.053	0.237	1.08163e-206	5	Dram2
Sp3.4	6.7198e-211	-0.31822	0.072	0.269	1.22468e-206	5	Sp3
Tbcc.5	1.03611e-210	-0.453437	0.085	0.29	1.88831e-206	5	Tbcc
Msl1.4	1.34727e-210	-0.160056	0.078	0.281	2.4554e-206	5	Msl1
Sox6.5	2.36777e-210	-2.47232	0.014	0.165	4.31525e-206	5	Sox6
Ube2w.5	2.37994e-210	-0.41771	0.065	0.257	4.33744e-206	5	Ube2w
2410002F23Rik.4	3.89549e-210	-0.819599	0.039	0.211	7.09953e-206	5	2410002F23Rik
Mgat1.1	4.9191e-210	-1.35848	0.025	0.186	8.96506e-206	5	Mgat1
Rmnd5a.5	6.4996e-210	-1.07124	0.03	0.196	1.18455e-205	5	Rmnd5a
Trim7.4	8.37065e-210	-2.25569	0.013	0.164	1.52555e-205	5	Trim7
Fbxo28.4	1.12198e-209	-0.567284	0.047	0.227	2.04481e-205	5	Fbxo28
Arhgap10.5	1.12693e-209	-1.7974	0.021	0.177	2.05383e-205	5	Arhgap10
Tex30.5	1.42843e-209	-1.12599	0.023	0.183	2.60332e-205	5	Tex30
Hmg20a.2	1.91465e-209	-1.08185	0.033	0.199	3.48946e-205	5	Hmg20a
C4b.5	2.59212e-209	-3.8705	0.004	0.146	4.72414e-205	5	C4b
Tax1bp1.4	4.66053e-209	-0.182245	0.318	0.65	8.49382e-205	5	Tax1bp1
Palld.4	8.27456e-209	-0.56975	0.08	0.279	1.50804e-204	5	Palld
Sigirr.5	1.22135e-208	-1.62235	0.014	0.166	2.22591e-204	5	Sigirr
Akr1a1.5	1.4591e-208	1.00764	0.631	0.667	2.65921e-204	5	Akr1a1
Acvr2a.4	2.08242e-208	-2.60937	0.009	0.156	3.79522e-204	5	Acvr2a
Tapt1.3	3.32187e-208	-2.0998	0.01	0.157	6.05411e-204	5	Tapt1
Otud4.5	4.30686e-208	-0.938128	0.034	0.201	7.84925e-204	5	Otud4
Zbtb1.5	4.37035e-208	-0.702394	0.044	0.219	7.96496e-204	5	Zbtb1
Cdc40.2	4.71733e-208	-0.372873	0.053	0.236	8.59734e-204	5	Cdc40
Iars1.5	5.94201e-208	-0.439552	0.055	0.239	1.08293e-203	5	Iars1
Tent2.4	6.14683e-208	-0.821505	0.042	0.215	1.12026e-203	5	Tent2
Synrg.4	6.93614e-208	-0.54482	0.051	0.232	1.26411e-203	5	Synrg
Brf1.3	1.27735e-207	-0.942029	0.035	0.204	2.32797e-203	5	Brf1
Rbm28.3	1.86961e-207	-0.570278	0.049	0.228	3.40737e-203	5	Rbm28
Ube2s.4	2.5796e-207	-0.181728	0.202	0.48	4.70132e-203	5	Ube2s
Riok2.2	3.47885e-207	-0.910727	0.037	0.206	6.34021e-203	5	Riok2
Usp38.4	3.86619e-207	-0.88663	0.033	0.199	7.04613e-203	5	Usp38
Tbc1d30.5	4.10634e-207	-1.81271	0.016	0.168	7.4838e-203	5	Tbc1d30
Tnfsf13.5	4.45433e-207	-0.675746	0.028	0.191	8.11802e-203	5	Tnfsf13
Nfe2l3.4	4.67857e-207	-1.878	0.012	0.161	8.52669e-203	5	Nfe2l3
Abcb7.3	4.8436e-207	-1.51496	0.02	0.175	8.82746e-203	5	Abcb7
Lamc2.5	5.43255e-207	-3.74467	0.005	0.147	9.90082e-203	5	Lamc2
Slc39a11.5	5.7881e-207	-1.95496	0.014	0.165	1.05488e-202	5	Slc39a11
Ramp1.5	7.87087e-207	-1.13195	0.045	0.219	1.43447e-202	5	Ramp1
Alg14.4	9.69969e-207	-0.543272	0.044	0.22	1.76777e-202	5	Alg14
Dsc2.5	1.48381e-206	-1.23103	0.021	0.178	2.70424e-202	5	Dsc2
Slc30a6.4	1.71298e-206	-2.2065	0.008	0.153	3.1219e-202	5	Slc30a6
Pafah1b1.4	1.72485e-206	-0.197959	0.344	0.685	3.14354e-202	5	Pafah1b1
Nup214.3	1.858e-206	-0.723845	0.038	0.207	3.3862e-202	5	Nup214
Wbp1l.2	2.17626e-206	-1.04098	0.028	0.19	3.96623e-202	5	Wbp1l
Capn7.3	2.41797e-206	-0.988189	0.028	0.19	4.40676e-202	5	Capn7
Fam117b.3	2.50404e-206	-0.913494	0.033	0.198	4.56362e-202	5	Fam117b
Atat1.2	2.73253e-206	-1.15454	0.022	0.179	4.98004e-202	5	Atat1
Vps50.4	3.42182e-206	-1.58429	0.024	0.182	6.23626e-202	5	Vps50
Slc4a2.1	3.6377e-206	-1.56943	0.015	0.166	6.6297e-202	5	Slc4a2
Ensa.3	3.77363e-206	-0.523128	0.057	0.242	6.87744e-202	5	Ensa
Ace.5	4.85514e-206	-2.58607	0.008	0.152	8.8485e-202	5	Ace
Tspan7.5	5.70939e-206	-2.985	0.006	0.148	1.04054e-201	5	Tspan7
Prpf6.3	8.78458e-206	-0.182668	0.083	0.286	1.60099e-201	5	Prpf6
Lnpk.4	9.39e-206	-3.25902	0.006	0.149	1.71133e-201	5	Lnpk
Cep112.5	1.17134e-205	-2.41948	0.013	0.161	2.13477e-201	5	Cep112
Dpagt1.3	1.28143e-205	-1.76119	0.014	0.164	2.33541e-201	5	Dpagt1
Ralgapb.3	2.60948e-205	-1.8387	0.018	0.17	4.75578e-201	5	Ralgapb
Kpna3.3	3.15006e-205	-0.500156	0.059	0.243	5.74099e-201	5	Kpna3
Yaf2.5	3.16919e-205	-0.73004	0.047	0.222	5.77585e-201	5	Yaf2
Med26.3	3.17105e-205	-1.41928	0.02	0.174	5.77923e-201	5	Med26
Rasef.4	3.5551e-205	-0.852829	0.041	0.212	6.47917e-201	5	Rasef
Cyth2.3	3.86076e-205	-0.1743	0.073	0.269	7.03624e-201	5	Cyth2
Srpk1.4	4.76476e-205	-0.221657	0.082	0.283	8.68377e-201	5	Srpk1
Enpp5.4	5.10906e-205	-1.07431	0.026	0.185	9.31127e-201	5	Enpp5
Sowahb.2	5.33004e-205	-1.37943	0.021	0.177	9.71399e-201	5	Sowahb
Pigs.5	5.47071e-205	-1.01611	0.024	0.182	9.97037e-201	5	Pigs
Polr2b.2	5.77405e-205	-0.498114	0.049	0.226	1.05232e-200	5	Polr2b
Pigk.4	7.04962e-205	-1.17476	0.02	0.175	1.28479e-200	5	Pigk
Timd2.5	1.48749e-204	-1.07434	0.021	0.176	2.71095e-200	5	Timd2
Adcy9.3	1.63159e-204	-3.04038	0.007	0.149	2.97358e-200	5	Adcy9
Phf12.4	1.65625e-204	-0.567603	0.046	0.221	3.01851e-200	5	Phf12
Srsf4.5	2.60119e-204	-0.66219	0.051	0.228	4.74067e-200	5	Srsf4
Thrsp.5	3.43268e-204	-0.750797	0.106	0.314	6.25606e-200	5	Thrsp
Prrg2.4	3.55066e-204	-0.502488	0.037	0.205	6.47108e-200	5	Prrg2
Skic3.3	3.63502e-204	-1.43662	0.021	0.174	6.62482e-200	5	Skic3
Lurap1l.5	4.00931e-204	-0.280246	0.143	0.38	7.30697e-200	5	Lurap1l
Map3k4.3	5.94132e-204	-0.699134	0.043	0.215	1.08281e-199	5	Map3k4
Unc93b1.3	6.8819e-204	-0.432237	0.04	0.211	1.25423e-199	5	Unc93b1
Dlst.5	8.52169e-204	-0.188304	0.085	0.288	1.55308e-199	5	Dlst
Csnk1g2.1	8.66619e-204	-0.136537	0.089	0.296	1.57941e-199	5	Csnk1g2
Pofut2.5	1.29014e-203	-0.715502	0.033	0.198	2.35128e-199	5	Pofut2
Spcs3.1	1.4324e-203	-1.91412	0.012	0.158	2.61055e-199	5	Spcs3
Rapgef1.4	1.89841e-203	-1.46484	0.022	0.176	3.45984e-199	5	Rapgef1
Anapc7.3	1.94881e-203	-0.580875	0.049	0.226	3.5517e-199	5	Anapc7
Supt3.4	1.9662e-203	-1.37214	0.033	0.196	3.5834e-199	5	Supt3
Gpd1.3	2.14842e-203	-0.467057	0.046	0.22	3.9155e-199	5	Gpd1
Pdlim7.5	2.63189e-203	-0.89234	0.046	0.219	4.79662e-199	5	Pdlim7
Osbpl11.3	2.79032e-203	-1.13019	0.023	0.179	5.08536e-199	5	Osbpl11
Ociad2.5	3.03105e-203	-0.558005	0.04	0.21	5.52409e-199	5	Ociad2
Hif1a.4	3.54255e-203	-0.17377	0.086	0.289	6.4563e-199	5	Hif1a
Bri3bp.4	3.97835e-203	-0.754619	0.034	0.199	7.25053e-199	5	Bri3bp
Capn15.5	1.05024e-202	-1.40636	0.019	0.17	1.91407e-198	5	Capn15
Ldlr.4	1.14076e-202	-2.36735	0.012	0.157	2.07903e-198	5	Ldlr
Tmem164.4	1.15701e-202	-1.55592	0.023	0.177	2.10865e-198	5	Tmem164
Lnx1.3	1.19926e-202	-2.25744	0.014	0.161	2.18565e-198	5	Lnx1
Ilf2.5	1.25052e-202	-0.169541	0.091	0.297	2.27907e-198	5	Ilf2
Letm1.3	1.40531e-202	-1.08754	0.026	0.183	2.56118e-198	5	Letm1
Cep120.4	1.56054e-202	-1.52129	0.019	0.17	2.84408e-198	5	Cep120
Tbc1d9.4	2.14991e-202	-1.46805	0.023	0.178	3.91821e-198	5	Tbc1d9
Eps8l1.3	2.60976e-202	-1.74435	0.018	0.168	4.75629e-198	5	Eps8l1
Zfp503.5	3.0044e-202	-0.261886	0.084	0.284	5.47553e-198	5	Zfp503
Dop1b.5	3.45365e-202	-1.42739	0.024	0.18	6.29427e-198	5	Dop1b
Inppl1.3	3.73627e-202	-0.666702	0.037	0.203	6.80936e-198	5	Inppl1
Shtn1.5	3.899e-202	-0.138129	0.137	0.372	7.10593e-198	5	Shtn1
Cpsf7.2	3.96955e-202	-0.539464	0.048	0.223	7.23451e-198	5	Cpsf7
Xpnpep1.4	6.02609e-202	-0.116832	0.097	0.306	1.09825e-197	5	Xpnpep1
C1qtnf12.3	7.51386e-202	-0.397246	0.048	0.223	1.3694e-197	5	C1qtnf12
Myl6.5	8.16389e-202	0.559212	0.827	0.814	1.48787e-197	5	Myl6
Zfyve27.5	8.65174e-202	-2.46277	0.008	0.149	1.57678e-197	5	Zfyve27
Ldah.4	8.82409e-202	-0.377164	0.054	0.234	1.60819e-197	5	Ldah
Gprc5a.4	1.03934e-201	-4.71303	0.002	0.139	1.8942e-197	5	Gprc5a
Zkscan3.4	1.21719e-201	-0.741588	0.036	0.201	2.21832e-197	5	Zkscan3
Hsd17b4.4	1.50217e-201	-0.153548	0.07	0.261	2.7377e-197	5	Hsd17b4
Trak2.4	1.838e-201	-1.74412	0.015	0.164	3.34975e-197	5	Trak2
Pacsin3.4	2.86567e-201	-0.438995	0.052	0.229	5.22268e-197	5	Pacsin3
Arhgap8.4	2.94426e-201	-0.280422	0.075	0.269	5.36592e-197	5	Arhgap8
Mapkbp1.5	4.01576e-201	-3.07767	0.005	0.144	7.31871e-197	5	Mapkbp1
Stk24.4	4.09276e-201	-0.392701	0.075	0.268	7.45906e-197	5	Stk24
Wdr59.4	4.16356e-201	-1.98281	0.015	0.163	7.58809e-197	5	Wdr59
Ppfibp2.3	5.20167e-201	-0.36575	0.07	0.259	9.48005e-197	5	Ppfibp2
Zc2hc1a.5	5.66635e-201	-0.338466	0.082	0.279	1.03269e-196	5	Zc2hc1a
Tmc6.4	6.79287e-201	-1.46555	0.017	0.166	1.238e-196	5	Tmc6
Zkscan1.4	8.46967e-201	-0.372632	0.059	0.242	1.5436e-196	5	Zkscan1
Nkain2.4	8.99593e-201	-0.529996	0.064	0.249	1.63951e-196	5	Nkain2
Slf2.3	9.7356e-201	-1.15178	0.028	0.186	1.77431e-196	5	Slf2
Gle1.5	1.27133e-200	-0.528287	0.053	0.23	2.31699e-196	5	Gle1
Zbtb43.3	1.83473e-200	-1.7617	0.012	0.157	3.3438e-196	5	Zbtb43
Chl1.5	2.09551e-200	-2.99753	0.009	0.15	3.81907e-196	5	Chl1
Tmem161a.4	2.41084e-200	-1.45341	0.017	0.166	4.39375e-196	5	Tmem161a
Sh3bp4.4	4.31809e-200	-0.197292	0.095	0.301	7.86971e-196	5	Sh3bp4
Pkd2.5	4.53719e-200	-3.07244	0.006	0.146	8.26903e-196	5	Pkd2
Pxn.5	7.66453e-200	-0.359669	0.086	0.286	1.39686e-195	5	Pxn
Zfand2a.5	8.55415e-200	-1.53129	0.021	0.172	1.55899e-195	5	Zfand2a
Adgrl3.5	1.31838e-199	-3.36895	0.009	0.15	2.40274e-195	5	Adgrl3
Btbd1.4	1.33627e-199	-0.270362	0.09	0.292	2.43535e-195	5	Btbd1
Mphosph10.4	1.34241e-199	-0.394971	0.052	0.228	2.44655e-195	5	Mphosph10
Hyal2.4	1.77152e-199	-1.80396	0.011	0.155	3.22859e-195	5	Hyal2
Simc1.5	1.8657e-199	-2.50988	0.008	0.149	3.40024e-195	5	Simc1
Tmem161b.4	2.00407e-199	-2.43002	0.009	0.151	3.65242e-195	5	Tmem161b
Atg16l2.5	2.71342e-199	-2.40126	0.01	0.152	4.94521e-195	5	Atg16l2
Wdr47.4	3.51728e-199	-1.43862	0.02	0.171	6.41024e-195	5	Wdr47
Camta1.5	3.76093e-199	-0.732333	0.05	0.223	6.8543e-195	5	Camta1
Mfsd11.4	3.77731e-199	-1.39569	0.015	0.162	6.88415e-195	5	Mfsd11
Dnajb2.3	5.42678e-199	-0.605747	0.049	0.222	9.89031e-195	5	Dnajb2
Eri3.3	5.82029e-199	-0.388256	0.07	0.259	1.06075e-194	5	Eri3
Rnf4.5	6.4573e-199	-0.108484	0.095	0.301	1.17684e-194	5	Rnf4
Ilkap.2	6.82872e-199	-0.229856	0.082	0.279	1.24453e-194	5	Ilkap
Wdr37.4	8.6707e-199	-1.89545	0.016	0.162	1.58023e-194	5	Wdr37
Atp10d.4	1.2412e-198	-2.48144	0.008	0.148	2.26208e-194	5	Atp10d
Dhdds.5	1.69044e-198	-0.537243	0.046	0.217	3.08083e-194	5	Dhdds
Rab20.4	1.69651e-198	-0.855768	0.032	0.192	3.09188e-194	5	Rab20
Plscr1.5	1.70531e-198	-0.345822	0.08	0.276	3.10792e-194	5	Plscr1
Cracdl.5	2.85483e-198	-1.07904	0.029	0.186	5.20293e-194	5	Cracdl
Adcy6.4	4.42344e-198	-2.4156	0.011	0.152	8.06172e-194	5	Adcy6
Rai14.4	4.45288e-198	-2.61287	0.009	0.15	8.11538e-194	5	Rai14
Ctsc.5	4.64546e-198	-0.608663	0.038	0.203	8.46634e-194	5	Ctsc
Stk26.3	4.70088e-198	-0.630142	0.041	0.209	8.56735e-194	5	Stk26
Zfp827.3	5.06808e-198	-2.16483	0.012	0.156	9.23657e-194	5	Zfp827
Pisd.3	6.37894e-198	-0.637121	0.045	0.215	1.16256e-193	5	Pisd
Gramd2b.4	7.2913e-198	-1.078	0.033	0.193	1.32884e-193	5	Gramd2b
Cherp.4	7.54223e-198	-0.676263	0.039	0.204	1.37457e-193	5	Cherp
Slc25a33.5	8.36361e-198	-1.23016	0.024	0.177	1.52427e-193	5	Slc25a33
Zfp318.4	8.49007e-198	-1.50837	0.016	0.163	1.54732e-193	5	Zfp318
Mtfr1.4	1.41654e-197	-0.222577	0.079	0.274	2.58165e-193	5	Mtfr1
Il6ra.5	2.55323e-197	-2.75245	0.007	0.145	4.65326e-193	5	Il6ra
Eml2.2	2.60821e-197	-0.220038	0.067	0.252	4.75346e-193	5	Eml2
Akirin2.4	3.21079e-197	-1.04122	0.026	0.181	5.85166e-193	5	Akirin2
Ctps2.3	3.25119e-197	-0.633957	0.046	0.217	5.9253e-193	5	Ctps2
Ncoa5.3	5.46142e-197	-1.52615	0.025	0.178	9.95344e-193	5	Ncoa5
Pprc1.5	6.35208e-197	-1.6474	0.016	0.162	1.15767e-192	5	Pprc1
Gm2a.5	7.52757e-197	-0.226414	0.067	0.252	1.3719e-192	5	Gm2a
Cbx4.4	7.89913e-197	-0.34992	0.061	0.242	1.43962e-192	5	Cbx4
Zfp236.3	8.10731e-197	-1.97865	0.013	0.155	1.47756e-192	5	Zfp236
2610528J11Rik.5	9.45598e-197	-0.370665	0.042	0.209	1.72335e-192	5	2610528J11Rik
Ankfy1.3	1.13905e-196	-0.162663	0.106	0.316	2.07592e-192	5	Ankfy1
Derl2.5	1.88e-196	-0.418668	0.048	0.219	3.4263e-192	5	Derl2
Ncam1.5	2.07412e-196	-3.7714	0.004	0.139	3.78009e-192	5	Ncam1
Hyal1.5	2.13296e-196	-4.3633	0.002	0.135	3.88732e-192	5	Hyal1
Ddx23.5	2.73702e-196	-0.566026	0.052	0.225	4.98822e-192	5	Ddx23
Lpin1.5	3.14124e-196	-1.08635	0.023	0.175	5.72491e-192	5	Lpin1
Cul4b.5	3.96986e-196	-0.366027	0.047	0.217	7.23506e-192	5	Cul4b
Nfkb2.5	4.17613e-196	-1.05571	0.032	0.191	7.611e-192	5	Nfkb2
Xrcc4.5	6.44153e-196	-1.43596	0.026	0.179	1.17397e-191	5	Xrcc4
Togaram1.4	7.89509e-196	-1.89468	0.015	0.159	1.43888e-191	5	Togaram1
Cep290.3	8.22597e-196	-1.54899	0.012	0.154	1.49918e-191	5	Cep290
Atg2b.3	8.42489e-196	-1.639	0.016	0.162	1.53544e-191	5	Atg2b
Sanbr.4	9.06011e-196	-0.528428	0.049	0.22	1.65121e-191	5	Sanbr
Gpatch2.3	9.07203e-196	-1.7015	0.02	0.168	1.65338e-191	5	Gpatch2
A630023A22Rik.4	9.18859e-196	-3.85202	0.005	0.14	1.67462e-191	5	A630023A22Rik
Eif2ak4.4	1.0814e-195	-1.85331	0.015	0.159	1.97084e-191	5	Eif2ak4
Phkg2.3	2.19212e-195	-0.414964	0.057	0.235	3.99514e-191	5	Phkg2
Steap3.3	3.2693e-195	-3.24508	0.004	0.138	5.95831e-191	5	Steap3
Abcg2.5	3.86912e-195	-1.52369	0.014	0.158	7.05147e-191	5	Abcg2
Zdhhc21.4	4.31122e-195	-2.22709	0.011	0.152	7.8572e-191	5	Zdhhc21
Dtnbp1.5	6.21579e-195	-0.353891	0.078	0.269	1.13283e-190	5	Dtnbp1
Sox9.4	1.11496e-194	-0.414025	0.309	0.597	2.03201e-190	5	Sox9
Cenpc1.5	1.20582e-194	-1.66288	0.016	0.16	2.1976e-190	5	Cenpc1
Alas1.3	1.41034e-194	-0.42451	0.077	0.268	2.57034e-190	5	Alas1
Atad1.4	1.63896e-194	-1.05779	0.028	0.183	2.98701e-190	5	Atad1
Asrgl1.5	1.88645e-194	-0.643875	0.056	0.232	3.43805e-190	5	Asrgl1
N4bp2.3	3.34434e-194	-1.82381	0.011	0.15	6.09505e-190	5	N4bp2
Egr2.5	4.04746e-194	-3.48211	0.004	0.137	7.3765e-190	5	Egr2
Nr3c2.3	4.7458e-194	-2.8063	0.01	0.148	8.64921e-190	5	Nr3c2
Arhgap18.3	7.22559e-194	-0.705019	0.04	0.204	1.31686e-189	5	Arhgap18
Rmdn3.2	7.58582e-194	-1.07091	0.021	0.169	1.38252e-189	5	Rmdn3
Fry.4	1.19258e-193	-3.50284	0.005	0.138	2.17348e-189	5	Fry
Cwf19l2.5	1.64394e-193	-1.03629	0.031	0.187	2.99608e-189	5	Cwf19l2
Ikbkb.5	1.87943e-193	-0.354155	0.078	0.267	3.42525e-189	5	Ikbkb
Chfr.3	2.54835e-193	-0.507874	0.042	0.208	4.64436e-189	5	Chfr
Klhl18.4	2.66483e-193	-1.48644	0.02	0.166	4.85666e-189	5	Klhl18
Prkar2a.3	5.35887e-193	-0.624971	0.035	0.195	9.76653e-189	5	Prkar2a
Bnip2.4	5.37829e-193	-0.552886	0.044	0.209	9.80193e-189	5	Bnip2
Ly96.4	5.8199e-193	-1.79915	0.012	0.152	1.06068e-188	5	Ly96
Abce1.4	6.71393e-193	-0.248816	0.086	0.282	1.22361e-188	5	Abce1
Ubtd2.4	6.87531e-193	-0.52586	0.072	0.257	1.25303e-188	5	Ubtd2
Smndc1.2	6.88511e-193	0.100508	0.116	0.335	1.25481e-188	5	Smndc1
Pla2g12a.5	8.57994e-193	-0.277029	0.052	0.225	1.56369e-188	5	Pla2g12a
Taok3.5	9.09702e-193	-0.788865	0.032	0.188	1.65793e-188	5	Taok3
Atp7a.3	1.08137e-192	-2.13149	0.012	0.152	1.9708e-188	5	Atp7a
Dyrk3.4	1.10774e-192	-0.340414	0.061	0.24	2.01885e-188	5	Dyrk3
0610040J01Rik.5	1.34425e-192	-0.194809	0.101	0.307	2.44989e-188	5	0610040J01Rik
Ptgfrn.4	1.41581e-192	-3.09811	0.006	0.14	2.58032e-188	5	Ptgfrn
Tmem181a.4	2.10874e-192	-1.78373	0.014	0.156	3.84318e-188	5	Tmem181a
Prickle1.4	2.15512e-192	-1.84977	0.022	0.17	3.9277e-188	5	Prickle1
Irx2.4	2.16388e-192	-0.110891	0.272	0.573	3.94367e-188	5	Irx2
Ythdf1.2	2.58359e-192	-0.279584	0.057	0.234	4.7086e-188	5	Ythdf1
Ankrd13c.4	2.82082e-192	-1.01087	0.036	0.195	5.14095e-188	5	Ankrd13c
Pold3.5	3.04962e-192	-0.27833	0.076	0.265	5.55793e-188	5	Pold3
Copg2.4	3.12052e-192	-0.454155	0.053	0.225	5.68715e-188	5	Copg2
Trip10.4	3.32204e-192	-0.461092	0.052	0.223	6.05442e-188	5	Trip10
Pex1.5	4.12889e-192	-1.81164	0.013	0.154	7.52489e-188	5	Pex1
Cdadc1.4	4.49397e-192	-0.916795	0.027	0.18	8.19026e-188	5	Cdadc1
Slc22a17.3	5.1389e-192	-2.36797	0.007	0.141	9.36565e-188	5	Slc22a17
Nfatc2.4	5.18949e-192	-3.74603	0.006	0.14	9.45785e-188	5	Nfatc2
Brd7.3	8.20435e-192	-0.123725	0.082	0.275	1.49524e-187	5	Brd7
Wnk2.5	1.25763e-191	-0.776076	0.059	0.234	2.29203e-187	5	Wnk2
Snx16.3	1.50496e-191	-0.860588	0.025	0.176	2.74279e-187	5	Snx16
Rem2.5	1.66173e-191	-1.17419	0.02	0.167	3.0285e-187	5	Rem2
Tmprss2.3	1.7349e-191	-1.73141	0.014	0.154	3.16185e-187	5	Tmprss2
Stxbp5.3	1.75756e-191	-1.76562	0.015	0.157	3.20316e-187	5	Stxbp5
Eef2k.5	1.98421e-191	-1.25408	0.02	0.166	3.61622e-187	5	Eef2k
Elp1.4	2.11863e-191	-1.1804	0.024	0.173	3.8612e-187	5	Elp1
Mark4.5	2.21267e-191	-1.35839	0.022	0.17	4.03259e-187	5	Mark4
Tia1.4	2.28917e-191	-1.48613	0.018	0.162	4.17202e-187	5	Tia1
Camsap1.4	3.21846e-191	-1.76773	0.011	0.15	5.86564e-187	5	Camsap1
Kansl2.5	3.72381e-191	-0.271036	0.066	0.248	6.78665e-187	5	Kansl2
Skap2.5	3.9986e-191	-0.401288	0.076	0.263	7.28745e-187	5	Skap2
Gigyf1.4	4.07193e-191	-3.10017	0.004	0.137	7.42109e-187	5	Gigyf1
Tmem115.4	5.22723e-191	-1.39841	0.014	0.155	9.52663e-187	5	Tmem115
Grk2.4	6.43813e-191	-0.629414	0.029	0.183	1.17335e-186	5	Grk2
Nhs.5	7.76819e-191	-6.71993	0.001	0.129	1.41575e-186	5	Nhs
Usp20.3	1.11323e-190	-1.57552	0.017	0.16	2.02887e-186	5	Usp20
Ppid.2	1.2996e-190	-0.298072	0.062	0.241	2.36851e-186	5	Ppid
Atxn7l3b.4	1.75833e-190	0.107893	0.183	0.446	3.20455e-186	5	Atxn7l3b
Clcn5.5	2.09941e-190	-3.29013	0.005	0.137	3.82617e-186	5	Clcn5
Lrpprc.4	2.59235e-190	-0.921286	0.032	0.186	4.72456e-186	5	Lrpprc
AI661453.5	3.79113e-190	-1.06539	0.026	0.177	6.90934e-186	5	AI661453
Wtip.3	3.98494e-190	-1.76817	0.016	0.158	7.26255e-186	5	Wtip
Chuk.4	5.14124e-190	-0.959683	0.033	0.189	9.36991e-186	5	Chuk
Spred2.5	5.80349e-190	-0.917017	0.034	0.19	1.05769e-185	5	Spred2
Hexim1.3	6.06265e-190	-0.662994	0.032	0.188	1.10492e-185	5	Hexim1
Rab11fip3.5	6.07393e-190	-2.47066	0.01	0.147	1.10697e-185	5	Rab11fip3
Rtp4.5	6.90739e-190	1.46487	0.524	0.511	1.25887e-185	5	Rtp4
Gan.4	8.95602e-190	-3.33018	0.004	0.135	1.63223e-185	5	Gan
Abhd12.4	9.35659e-190	-1.08742	0.023	0.171	1.70524e-185	5	Abhd12
Prnp.4	1.16619e-189	-1.38358	0.014	0.154	2.12538e-185	5	Prnp
Acvr1b.4	1.8273e-189	-2.64113	0.007	0.14	3.33026e-185	5	Acvr1b
AW554918.5	2.22776e-189	-2.14662	0.014	0.154	4.06009e-185	5	AW554918
Ipo8.4	2.2847e-189	-0.730351	0.036	0.193	4.16386e-185	5	Ipo8
Dhrs7b.5	3.02109e-189	-0.557956	0.036	0.194	5.50593e-185	5	Dhrs7b
Dstyk.3	3.69249e-189	-1.19212	0.02	0.165	6.72956e-185	5	Dstyk
Clec16a.4	4.54027e-189	-1.75767	0.017	0.159	8.27464e-185	5	Clec16a
Fam3a.5	4.7622e-189	-1.11791	0.02	0.166	8.67912e-185	5	Fam3a
Gtf2f2.5	5.15345e-189	-0.281402	0.072	0.254	9.39216e-185	5	Gtf2f2
Ttc13.5	6.54839e-189	-2.15694	0.011	0.147	1.19344e-184	5	Ttc13
Cxxc1.4	6.6249e-189	-0.584716	0.037	0.196	1.20739e-184	5	Cxxc1
Camkmt.3	6.95611e-189	-1.9772	0.016	0.157	1.26775e-184	5	Camkmt
Apol9b.3	9.10215e-189	2.77912	0.279	0.171	1.65887e-184	5	Apol9b
Plod3.4	1.10959e-188	-1.78274	0.012	0.15	2.02222e-184	5	Plod3
Zmynd8.5	1.42498e-188	-0.983018	0.035	0.191	2.59702e-184	5	Zmynd8
Ibtk.5	1.57988e-188	-0.588787	0.04	0.201	2.87934e-184	5	Ibtk
Fntb.4	1.89697e-188	-1.31488	0.028	0.177	3.45723e-184	5	Fntb
Cul2.3	2.30625e-188	-1.01741	0.032	0.185	4.20314e-184	5	Cul2
Tbck.4	3.15137e-188	-1.39193	0.02	0.164	5.74337e-184	5	Tbck
Golga2.3	4.68919e-188	-0.228349	0.06	0.236	8.54604e-184	5	Golga2
Rps27l.5	4.87698e-188	0.804191	0.676	0.668	8.8883e-184	5	Rps27l
Pou2f1.4	5.2129e-188	-1.62401	0.016	0.156	9.50051e-184	5	Pou2f1
Strn.3	5.90317e-188	-1.09009	0.03	0.181	1.07585e-183	5	Strn
Dpp4.4	5.92743e-188	-1.65523	0.016	0.156	1.08027e-183	5	Dpp4
Mfsd14a.4	7.46799e-188	-1.6019	0.015	0.155	1.36104e-183	5	Mfsd14a
Pdcd11.3	1.06604e-187	-1.47114	0.017	0.158	1.94286e-183	5	Pdcd11
Scpep1.3	1.96791e-187	-1.02366	0.022	0.168	3.58652e-183	5	Scpep1
Rdh10.4	2.20798e-187	-2.54003	0.009	0.143	4.02404e-183	5	Rdh10
Rras2.4	2.56423e-187	-0.51214	0.095	0.289	4.67332e-183	5	Rras2
1700017B05Rik.3	2.82291e-187	-0.220052	0.056	0.228	5.14475e-183	5	1700017B05Rik
Tbl1xr1.3	2.94498e-187	-0.735299	0.051	0.217	5.36722e-183	5	Tbl1xr1
Nxn.4	3.45086e-187	-2.18659	0.012	0.148	6.28919e-183	5	Nxn
Yrdc.3	4.19165e-187	-0.228019	0.056	0.228	7.63929e-183	5	Yrdc
Senp1.3	4.33515e-187	-1.13601	0.024	0.17	7.9008e-183	5	Senp1
Tspan33.3	4.3406e-187	-1.18225	0.029	0.179	7.91075e-183	5	Tspan33
Tpk1.3	4.46374e-187	-1.20797	0.033	0.186	8.13517e-183	5	Tpk1
Lpcat2.5	5.10995e-187	-0.881823	0.027	0.177	9.31289e-183	5	Lpcat2
Orc4.5	5.85885e-187	-0.734957	0.046	0.208	1.06778e-182	5	Orc4
Cpne3.2	6.98088e-187	0.122575	0.144	0.378	1.27226e-182	5	Cpne3
Nck1.4	9.05647e-187	-0.308695	0.065	0.242	1.65054e-182	5	Nck1
Cited4.4	1.06207e-186	1.34118	0.529	0.485	1.93562e-182	5	Cited4
Cnep1r1.3	1.14122e-186	-0.168225	0.05	0.219	2.07987e-182	5	Cnep1r1
Ctbp2.4	1.17601e-186	-0.220516	0.056	0.228	2.14328e-182	5	Ctbp2
Prrc1.2	1.26345e-186	-0.166347	0.07	0.251	2.30264e-182	5	Prrc1
Gclc.4	1.3281e-186	-1.59182	0.019	0.162	2.42047e-182	5	Gclc
Chid1.5	1.38476e-186	-1.36065	0.016	0.156	2.52372e-182	5	Chid1
Epha7.5	1.58144e-186	-3.81933	0.003	0.131	2.88217e-182	5	Epha7
Hdac5.4	1.81707e-186	-0.445173	0.055	0.224	3.3116e-182	5	Hdac5
Ate1.3	2.10853e-186	-0.376988	0.053	0.221	3.84279e-182	5	Ate1
Micu1.4	2.49539e-186	-0.883174	0.038	0.195	4.54784e-182	5	Micu1
Eef1b2.4	2.69638e-186	0.675634	0.739	0.74	4.91415e-182	5	Eef1b2
Zfp330.5	2.83335e-186	-0.114082	0.071	0.253	5.16379e-182	5	Zfp330
Yipf1.4	3.001e-186	-0.493179	0.035	0.19	5.46932e-182	5	Yipf1
Arfip1.4	3.67645e-186	-0.152993	0.059	0.232	6.70034e-182	5	Arfip1
Cul4a.4	3.81768e-186	-0.378141	0.072	0.253	6.95771e-182	5	Cul4a
Lifr.2	4.35763e-186	-2.38724	0.008	0.141	7.94178e-182	5	Lifr
Ptk2b.5	4.37316e-186	-1.19844	0.039	0.194	7.97008e-182	5	Ptk2b
Actr1b.4	6.83515e-186	-0.184998	0.07	0.251	1.24571e-181	5	Actr1b
2210408I21Rik.5	7.32919e-186	-3.04482	0.009	0.142	1.33574e-181	5	2210408I21Rik
Fbxw4.4	7.39147e-186	-0.569093	0.055	0.224	1.3471e-181	5	Fbxw4
Zfp592.5	7.77393e-186	-0.960786	0.027	0.175	1.4168e-181	5	Zfp592
Gm21992.3	9.74201e-186	-3.37981	0.004	0.133	1.77548e-181	5	Gm21992
Lsg1.4	1.09448e-185	-0.291899	0.051	0.219	1.9947e-181	5	Lsg1
Syne1.5	1.27427e-185	-2.13684	0.01	0.144	2.32236e-181	5	Syne1
Slain2.4	1.59774e-185	-0.151309	0.091	0.286	2.91188e-181	5	Slain2
Esrp2.3	1.73059e-185	-0.831697	0.032	0.185	3.154e-181	5	Esrp2
Ilvbl.5	2.27316e-185	-1.74502	0.011	0.145	4.14283e-181	5	Ilvbl
Mtmr10.4	2.63769e-185	-1.19049	0.029	0.178	4.80718e-181	5	Mtmr10
Spin1.4	2.63772e-185	-0.237854	0.091	0.284	4.80724e-181	5	Spin1
Mob1b.4	2.98339e-185	-0.222188	0.068	0.247	5.43722e-181	5	Mob1b
Snap23.4	2.99755e-185	-0.108497	0.113	0.322	5.46303e-181	5	Snap23
Tle1.5	3.68938e-185	-0.873504	0.038	0.195	6.72389e-181	5	Tle1
Rnf2.4	3.97313e-185	-1.01506	0.032	0.184	7.24104e-181	5	Rnf2
Tsc1.3	4.68295e-185	-1.92775	0.011	0.145	8.53467e-181	5	Tsc1
Dpy19l4.3	5.05926e-185	-2.86611	0.006	0.136	9.2205e-181	5	Dpy19l4
Cep164.5	6.37855e-185	-0.979634	0.023	0.168	1.16249e-180	5	Cep164
Adgrg6.4	6.39335e-185	-2.92516	0.007	0.137	1.16519e-180	5	Adgrg6
Tead4.2	7.10447e-185	-2.71739	0.01	0.143	1.29479e-180	5	Tead4
Vangl1.2	7.30653e-185	-0.887303	0.03	0.18	1.33161e-180	5	Vangl1
Anapc1.5	8.12537e-185	-1.15576	0.024	0.168	1.48085e-180	5	Anapc1
Nqo1.4	8.62156e-185	-0.521227	0.054	0.222	1.57128e-180	5	Nqo1
Mapkapk3.5	1.07701e-184	-1.08198	0.031	0.181	1.96285e-180	5	Mapkapk3
Rhbdd1.4	1.1763e-184	-2.67638	0.009	0.141	2.14381e-180	5	Rhbdd1
Slc30a4.1	1.23864e-184	-1.81993	0.013	0.148	2.25742e-180	5	Slc30a4
Rab3ip.4	1.33256e-184	-0.316804	0.086	0.276	2.4286e-180	5	Rab3ip
Polr3d.3	1.33573e-184	-0.445458	0.037	0.193	2.43438e-180	5	Polr3d
Gmeb1.5	1.36752e-184	-1.59656	0.018	0.158	2.49231e-180	5	Gmeb1
Map3k7.4	1.51109e-184	-0.755059	0.039	0.196	2.75397e-180	5	Map3k7
Lin7c.3	1.76487e-184	-0.391434	0.052	0.218	3.21648e-180	5	Lin7c
Siah1a.5	1.76822e-184	-0.70597	0.038	0.194	3.22258e-180	5	Siah1a
Tug1.2	2.12011e-184	-0.544647	0.038	0.194	3.8639e-180	5	Tug1
Rarg.5	2.32942e-184	-0.443992	0.053	0.221	4.24537e-180	5	Rarg
Spg7.2	2.60342e-184	-1.58731	0.015	0.152	4.74474e-180	5	Spg7
Fbxl6.3	2.61854e-184	-1.14722	0.02	0.161	4.77229e-180	5	Fbxl6
Flii.4	3.21708e-184	0.100419	0.129	0.349	5.86313e-180	5	Flii
Akirin1.2	3.38977e-184	-0.341756	0.047	0.211	6.17786e-180	5	Akirin1
Bscl2.5	4.11382e-184	-0.135932	0.055	0.224	7.49744e-180	5	Bscl2
Heatr1.4	4.96064e-184	-1.51669	0.017	0.156	9.04077e-180	5	Heatr1
Dcun1d1.5	6.67757e-184	-0.760846	0.038	0.194	1.21699e-179	5	Dcun1d1
Cbfa2t2.4	7.39048e-184	-1.1985	0.027	0.173	1.34692e-179	5	Cbfa2t2
Bcl9.4	7.88943e-184	-0.553555	0.041	0.199	1.43785e-179	5	Bcl9
Tle5.5	7.9621e-184	1.20565	0.577	0.603	1.45109e-179	5	Tle5
Fam76b.4	8.15988e-184	-0.413926	0.052	0.218	1.48714e-179	5	Fam76b
Tmem40.3	1.1964e-183	-0.991976	0.027	0.175	2.18044e-179	5	Tmem40
Zfp110.4	1.26822e-183	-0.542859	0.042	0.201	2.31134e-179	5	Zfp110
Fam168b.5	1.52343e-183	-0.291	0.056	0.225	2.77646e-179	5	Fam168b
Mpped2.4	1.52763e-183	-1.15374	0.027	0.173	2.7841e-179	5	Mpped2
Cdc27.4	2.59798e-183	-0.609055	0.044	0.205	4.73482e-179	5	Cdc27
Atg13.2	3.52058e-183	-0.673967	0.035	0.189	6.41626e-179	5	Atg13
Kansl3.5	3.82982e-183	-0.823064	0.035	0.189	6.97986e-179	5	Kansl3
Tmem185a.3	3.98688e-183	-1.58365	0.016	0.154	7.26608e-179	5	Tmem185a
Ppp3cb.5	5.80004e-183	-0.370093	0.06	0.231	1.05706e-178	5	Ppp3cb
Fem1b.5	1.00501e-182	-0.778468	0.037	0.192	1.83163e-178	5	Fem1b
Dym.4	1.02392e-182	-1.02939	0.037	0.191	1.8661e-178	5	Dym
Gna12.4	1.08618e-182	-1.31511	0.021	0.162	1.97956e-178	5	Gna12
Rap1b.5	1.48954e-182	-0.103468	0.305	0.625	2.71468e-178	5	Rap1b
Tc2n.4	1.49874e-182	-0.730701	0.034	0.186	2.73145e-178	5	Tc2n
Trp53inp2.4	1.65988e-182	-0.783404	0.03	0.18	3.02514e-178	5	Trp53inp2
Phf2.4	1.70653e-182	-1.18391	0.021	0.162	3.11014e-178	5	Phf2
Cyp20a1.2	1.85872e-182	-1.1204	0.022	0.164	3.38752e-178	5	Cyp20a1
Ulk2.4	2.57923e-182	-0.77802	0.03	0.179	4.70064e-178	5	Ulk2
Zdhhc3.3	3.38502e-182	0.155064	0.119	0.333	6.16919e-178	5	Zdhhc3
Ankrd10.5	6.03337e-182	-1.70997	0.016	0.153	1.09958e-177	5	Ankrd10
Llgl2.3	9.05489e-182	-0.624623	0.042	0.199	1.65025e-177	5	Llgl2
Strip1.5	1.78501e-181	-1.21363	0.019	0.158	3.25318e-177	5	Strip1
Tmtc3.4	1.8041e-181	-2.37898	0.007	0.136	3.28797e-177	5	Tmtc3
Sec23a.4	1.82267e-181	-1.31044	0.018	0.157	3.32181e-177	5	Sec23a
Tmem65.5	2.02776e-181	-1.24278	0.033	0.183	3.6956e-177	5	Tmem65
Zfp598.3	2.05859e-181	-0.504431	0.049	0.211	3.75178e-177	5	Zfp598
Zhx2.4	2.32903e-181	-2.04038	0.016	0.152	4.24466e-177	5	Zhx2
Marf1.4	2.55982e-181	-0.797327	0.034	0.185	4.66527e-177	5	Marf1
Dixdc1.4	2.56697e-181	-0.610881	0.034	0.185	4.6783e-177	5	Dixdc1
Acadm.4	2.62428e-181	0.187606	0.141	0.37	4.78275e-177	5	Acadm
Aco1.4	2.78095e-181	-0.309129	0.068	0.243	5.06828e-177	5	Aco1
Msl2.3	2.9291e-181	-1.41138	0.021	0.161	5.33829e-177	5	Msl2
Ogfod1.4	3.2009e-181	-1.2992	0.019	0.157	5.83365e-177	5	Ogfod1
G2e3.3	3.36036e-181	-1.2014	0.023	0.165	6.12425e-177	5	G2e3
Prkacb.4	4.69827e-181	-0.629121	0.051	0.214	8.5626e-177	5	Prkacb
Ppp1cb.4	5.09509e-181	-0.266025	0.375	0.705	9.28581e-177	5	Ppp1cb
Cdk6.4	5.46418e-181	-1.74144	0.018	0.156	9.95847e-177	5	Cdk6
Naa12.4	6.40771e-181	0.139099	0.122	0.337	1.16781e-176	5	Naa12
Zfyve1.5	6.88346e-181	-1.06535	0.03	0.178	1.25451e-176	5	Zfyve1
Rnmt.3	8.71188e-181	-0.758852	0.038	0.192	1.58774e-176	5	Rnmt
Arhgef40.3	9.5163e-181	-1.64141	0.014	0.149	1.73435e-176	5	Arhgef40
Hsd17b11.5	1.09864e-180	-1.73722	0.011	0.142	2.00226e-176	5	Hsd17b11
Apobr.4	1.17384e-180	-0.977785	0.026	0.17	2.13933e-176	5	Apobr
Slc38a3.5	1.35705e-180	-3.68702	0.002	0.126	2.47323e-176	5	Slc38a3
Dcp1a.4	1.84566e-180	-2.35216	0.009	0.139	3.36371e-176	5	Dcp1a
Cnot10.4	1.85785e-180	-0.576177	0.045	0.203	3.38592e-176	5	Cnot10
Btf3.5	1.96631e-180	0.792974	0.667	0.699	3.58361e-176	5	Btf3
Dusp6.4	2.49463e-180	-0.108767	0.14	0.36	4.54646e-176	5	Dusp6
Acot1.5	4.63206e-180	-0.378664	0.057	0.225	8.44193e-176	5	Acot1
Slc23a2.5	5.48397e-180	-3.41694	0.004	0.129	9.99453e-176	5	Slc23a2
Ubfd1.2	8.79154e-180	-0.164624	0.066	0.241	1.60226e-175	5	Ubfd1
Vma21.4	8.93294e-180	-0.166011	0.051	0.214	1.62803e-175	5	Vma21
Wdr48.5	1.03995e-179	-0.195823	0.068	0.243	1.8953e-175	5	Wdr48
Plin3.5	1.37365e-179	0.103983	0.141	0.368	2.50347e-175	5	Plin3
Skic2.2	1.9748e-179	-0.749289	0.033	0.183	3.59907e-175	5	Skic2
Amer1.5	2.0532e-179	-2.08524	0.01	0.139	3.74195e-175	5	Amer1
Sart1.2	2.58934e-179	-0.124579	0.062	0.234	4.71908e-175	5	Sart1
Map3k8.5	3.99516e-179	-2.46814	0.01	0.139	7.28118e-175	5	Map3k8
Fhip1b.5	5.0496e-179	-1.38043	0.023	0.164	9.2029e-175	5	Fhip1b
Mfsd5.4	6.87699e-179	-0.824961	0.025	0.168	1.25333e-174	5	Mfsd5
Bend7.5	7.39644e-179	-1.48671	0.017	0.153	1.348e-174	5	Bend7
Fgd3.4	7.68899e-179	-2.30083	0.01	0.14	1.40132e-174	5	Fgd3
Ercc6l2.4	7.8729e-179	-1.52426	0.018	0.154	1.43484e-174	5	Ercc6l2
6430548M08Rik.5	1.02266e-178	-1.70446	0.014	0.147	1.8638e-174	5	6430548M08Rik
Pmvk.5	1.09539e-178	-0.141542	0.094	0.287	1.99634e-174	5	Pmvk
Rnf121.4	1.1793e-178	-1.47254	0.018	0.155	2.14928e-174	5	Rnf121
Ide.3	1.32703e-178	-0.299856	0.062	0.232	2.41851e-174	5	Ide
Smim3.5	1.62512e-178	-1.58995	0.02	0.159	2.96179e-174	5	Smim3
Wdr82.4	1.80148e-178	-0.536571	0.041	0.196	3.28319e-174	5	Wdr82
Zfp692.4	2.40445e-178	-1.79159	0.015	0.148	4.38211e-174	5	Zfp692
Fam133b.3	2.69305e-178	-0.22585	0.056	0.222	4.90808e-174	5	Fam133b
Lyrm4.4	2.9452e-178	-1.04092	0.036	0.186	5.36763e-174	5	Lyrm4
Slc46a1.5	3.49297e-178	-1.05562	0.018	0.155	6.36593e-174	5	Slc46a1
Fem1c.3	4.25757e-178	-0.532324	0.046	0.205	7.75943e-174	5	Fem1c
Ndufa9.4	4.66599e-178	0.135161	0.114	0.322	8.50376e-174	5	Ndufa9
Slc30a1.4	8.78782e-178	-2.59861	0.006	0.132	1.60158e-173	5	Slc30a1
Bms1.5	8.80634e-178	-0.696022	0.031	0.177	1.60496e-173	5	Bms1
Syngr1.4	8.86197e-178	-0.475539	0.034	0.184	1.61509e-173	5	Syngr1
Iqcb1.3	8.90681e-178	-1.57724	0.019	0.156	1.62327e-173	5	Iqcb1
Srxn1.5	8.99224e-178	-1.39943	0.027	0.169	1.63884e-173	5	Srxn1
Zfp397.3	1.40868e-177	-0.968769	0.023	0.162	2.56733e-173	5	Zfp397
Manba.3	1.47387e-177	-2.67313	0.007	0.134	2.68613e-173	5	Manba
Inpp4a.5	1.50235e-177	-2.69116	0.009	0.138	2.73802e-173	5	Inpp4a
Fam210a.2	1.55909e-177	-0.463965	0.042	0.197	2.84144e-173	5	Fam210a
Rsu1.3	1.62696e-177	0.127043	0.117	0.326	2.96513e-173	5	Rsu1
Cgrrf1.3	1.73187e-177	-0.410062	0.038	0.19	3.15633e-173	5	Cgrrf1
Ttc9.4	2.49653e-177	-1.66337	0.016	0.151	4.54992e-173	5	Ttc9
Washc5.2	3.21384e-177	-0.540831	0.04	0.193	5.85722e-173	5	Washc5
Sgsm2.5	3.69137e-177	-1.17769	0.025	0.167	6.72752e-173	5	Sgsm2
Cox6a1.5	5.12299e-177	-0.390958	0.456	0.711	9.33665e-173	5	Cox6a1
Gbe1.4	5.37565e-177	-1.63925	0.019	0.156	9.79713e-173	5	Gbe1
Mettl26.5	5.43117e-177	0.185449	0.15	0.384	9.89831e-173	5	Mettl26
Cadm4.4	5.90188e-177	-2.52186	0.008	0.135	1.07562e-172	5	Cadm4
S100pbp.4	6.34641e-177	-1.4546	0.018	0.153	1.15663e-172	5	S100pbp
Slc5a9.4	6.51721e-177	-2.62299	0.006	0.131	1.18776e-172	5	Slc5a9
Cse1l.5	7.30785e-177	-0.673096	0.04	0.192	1.33185e-172	5	Cse1l
Ints7.5	7.36193e-177	-1.02921	0.026	0.168	1.34171e-172	5	Ints7
Casp4.4	8.3842e-177	-0.856453	0.041	0.195	1.52802e-172	5	Casp4
Mospd1.2	9.0847e-177	-0.50344	0.037	0.188	1.65569e-172	5	Mospd1
Chm.4	1.41235e-176	-1.21448	0.024	0.164	2.57402e-172	5	Chm
Entr1.5	2.0163e-176	-0.47187	0.053	0.216	3.6747e-172	5	Entr1
Polr1a.3	2.33431e-176	-1.5187	0.018	0.153	4.25428e-172	5	Polr1a
Cmtm4.3	2.37861e-176	-1.27923	0.022	0.161	4.33502e-172	5	Cmtm4
Ss18.4	3.0385e-176	-0.147885	0.099	0.293	5.53766e-172	5	Ss18
Peg3.5	4.06425e-176	-5.0314	0.001	0.121	7.4071e-172	5	Peg3
Ppt2.5	4.49328e-176	-1.81124	0.01	0.139	8.18901e-172	5	Ppt2
Ndufc2.5	4.61918e-176	-0.167302	0.298	0.593	8.41845e-172	5	Ndufc2
Zfyve9.4	4.89843e-176	-0.860748	0.032	0.178	8.9274e-172	5	Zfyve9
Ssbp4.5	5.00453e-176	0.105995	0.09	0.28	9.12076e-172	5	Ssbp4
Mtrex.4	5.79031e-176	-0.809753	0.036	0.185	1.05528e-171	5	Mtrex
Rnft1.4	5.85015e-176	-0.565304	0.031	0.177	1.06619e-171	5	Rnft1
Znrf2.4	1.06451e-175	-0.26263	0.078	0.257	1.94006e-171	5	Znrf2
Cntrl.5	1.07056e-175	-1.00812	0.023	0.162	1.9511e-171	5	Cntrl
Chpf.2	1.1302e-175	-1.75796	0.01	0.138	2.0598e-171	5	Chpf
Jagn1.4	1.14443e-175	-0.648942	0.027	0.169	2.08572e-171	5	Jagn1
Ankrd24.4	1.2366e-175	-1.61009	0.014	0.146	2.25371e-171	5	Ankrd24
Cks2.4	1.40034e-175	-0.625707	0.047	0.204	2.55212e-171	5	Cks2
Qars1.4	1.49134e-175	0.170699	0.155	0.389	2.71796e-171	5	Qars1
Eif4enif1.4	1.77062e-175	-0.848211	0.03	0.175	3.22696e-171	5	Eif4enif1
Fbxl7.4	2.18214e-175	-2.869	0.01	0.138	3.97695e-171	5	Fbxl7
Tnfrsf10b.4	2.86634e-175	-3.23875	0.004	0.127	5.22391e-171	5	Tnfrsf10b
Rbpj.4	3.23228e-175	-0.362358	0.072	0.245	5.89084e-171	5	Rbpj
Slc38a6.3	3.44341e-175	-2.3132	0.008	0.134	6.27562e-171	5	Slc38a6
Lrrc8b.5	4.43689e-175	-2.34577	0.009	0.136	8.08622e-171	5	Lrrc8b
Etv3.4	4.44571e-175	-1.4852	0.015	0.146	8.1023e-171	5	Etv3
Adar.4	4.87202e-175	-0.159227	0.083	0.264	8.87926e-171	5	Adar
Tjp3.3	5.41667e-175	-0.445838	0.05	0.209	9.87188e-171	5	Tjp3
Pycr2.5	6.32057e-175	-0.242192	0.073	0.249	1.15192e-170	5	Pycr2
Amn1.4	7.84942e-175	-1.8026	0.015	0.146	1.43056e-170	5	Amn1
Hmgcr.4	8.17942e-175	-2.11009	0.009	0.135	1.4907e-170	5	Hmgcr
Ark2n.3	1.08048e-174	-1.69997	0.016	0.149	1.96917e-170	5	Ark2n
Dennd2b.5	1.18236e-174	-1.08796	0.036	0.184	2.15486e-170	5	Dennd2b
Crim1.5	1.19692e-174	-1.98734	0.012	0.142	2.18139e-170	5	Crim1
Mob3a.3	1.34585e-174	-0.490308	0.034	0.182	2.45281e-170	5	Mob3a
Fam107b.5	1.38226e-174	-1.8536	0.043	0.193	2.51917e-170	5	Fam107b
Hmgxb3.3	1.47955e-174	-1.23042	0.022	0.159	2.69648e-170	5	Hmgxb3
Arhgef28.4	1.62896e-174	-0.340322	0.073	0.248	2.96877e-170	5	Arhgef28
Emsy.4	1.73651e-174	-1.12642	0.02	0.155	3.16479e-170	5	Emsy
Ntn4.4	2.34037e-174	-5.05806	0.002	0.121	4.26532e-170	5	Ntn4
B3galnt2.4	2.53188e-174	-2.0922	0.009	0.135	4.61436e-170	5	B3galnt2
Phlpp2.4	2.63628e-174	-2.68844	0.007	0.132	4.80462e-170	5	Phlpp2
Vldlr.3	3.16323e-174	-1.84059	0.012	0.141	5.76499e-170	5	Vldlr
Gbp9.4	3.41837e-174	3.00942	0.111	0.038	6.22998e-170	5	Gbp9
Pcnx3.2	3.63279e-174	-2.69967	0.006	0.129	6.62075e-170	5	Pcnx3
L3mbtl3.5	3.72546e-174	-1.25484	0.021	0.156	6.78964e-170	5	L3mbtl3
Scrib.5	6.11857e-174	-1.35614	0.016	0.147	1.11511e-169	5	Scrib
Ncoa7.4	7.18103e-174	-0.165711	0.084	0.266	1.30874e-169	5	Ncoa7
Ifih1.3	7.57552e-174	-0.115654	0.232	0.499	1.38064e-169	5	Ifih1
Tbc1d9b.3	9.86666e-174	-0.176289	0.06	0.226	1.7982e-169	5	Tbc1d9b
Smg5.3	9.88702e-174	-0.700192	0.036	0.184	1.80191e-169	5	Smg5
Copg1.2	1.01889e-173	0.109936	0.089	0.277	1.85693e-169	5	Copg1
Map2k1.4	1.02181e-173	-0.219479	0.086	0.268	1.86224e-169	5	Map2k1
Pmpca.3	1.31776e-173	-0.221951	0.057	0.221	2.40162e-169	5	Pmpca
Ctns.4	1.35179e-173	-1.69153	0.012	0.141	2.46363e-169	5	Ctns
Lmbr1.4	1.67098e-173	-2.32803	0.008	0.133	3.04536e-169	5	Lmbr1
Lonp1.2	2.19706e-173	-0.390632	0.049	0.207	4.00414e-169	5	Lonp1
Cnpy3.4	2.25503e-173	-1.05954	0.021	0.158	4.10979e-169	5	Cnpy3
Tcf7l1.5	2.75275e-173	-1.07373	0.028	0.169	5.01688e-169	5	Tcf7l1
Twf1.4	3.0698e-173	0.1227	0.105	0.303	5.59471e-169	5	Twf1
Gca.4	3.11056e-173	-0.466752	0.045	0.2	5.669e-169	5	Gca
Kctd3.4	4.2145e-173	-0.561945	0.038	0.187	7.68092e-169	5	Kctd3
Actg1.4	5.04371e-173	0.400511	0.965	0.958	9.19216e-169	5	Actg1
Jund.5	5.77395e-173	-0.463461	0.712	0.849	1.0523e-168	5	Jund
Rad54l2.5	7.05269e-173	-1.72258	0.014	0.144	1.28535e-168	5	Rad54l2
Tmprss13.2	7.85702e-173	-0.960589	0.026	0.165	1.43194e-168	5	Tmprss13
Spink5.5	1.31159e-172	-3.28278	0.005	0.126	2.39037e-168	5	Spink5
Tmem238.4	1.98661e-172	0.189189	0.144	0.369	3.62059e-168	5	Tmem238
Sh2d4a.3	2.13041e-172	-0.26071	0.062	0.228	3.88268e-168	5	Sh2d4a
Ercc2.4	2.28077e-172	-1.48247	0.016	0.147	4.1567e-168	5	Ercc2
Car5b.4	2.34556e-172	-0.648463	0.031	0.174	4.27478e-168	5	Car5b
Erlin1.4	2.58136e-172	-2.36916	0.007	0.13	4.70453e-168	5	Erlin1
Atp8b1.4	2.58794e-172	-3.20289	0.005	0.126	4.71652e-168	5	Atp8b1
Slc4a7.4	2.84185e-172	-2.21045	0.009	0.134	5.17928e-168	5	Slc4a7
Cyp51.5	2.99338e-172	-1.27813	0.021	0.157	5.45543e-168	5	Cyp51
H2-Q6.5	3.45795e-172	-0.275201	0.143	0.353	6.30212e-168	5	H2-Q6
Nhsl3.4	3.51803e-172	-0.11256	0.08	0.258	6.4116e-168	5	Nhsl3
Trabd.4	3.97221e-172	0.111987	0.105	0.301	7.23935e-168	5	Trabd
Shroom2.4	4.4295e-172	-2.05455	0.014	0.143	8.07277e-168	5	Shroom2
Atad2.5	5.18333e-172	-1.25959	0.021	0.157	9.44662e-168	5	Atad2
Nr2f6.4	5.19366e-172	0.20678	0.083	0.267	9.46545e-168	5	Nr2f6
Pcyt1a.2	5.34189e-172	-0.376161	0.044	0.197	9.73559e-168	5	Pcyt1a
Bmal1.4	5.36765e-172	-1.45628	0.022	0.157	9.78253e-168	5	Bmal1
Lpar6.3	5.53121e-172	-1.87942	0.007	0.131	1.00806e-167	5	Lpar6
Armh3.3	7.03406e-172	-2.03161	0.013	0.14	1.28196e-167	5	Armh3
Fbxl5.3	8.52598e-172	-0.276604	0.083	0.261	1.55386e-167	5	Fbxl5
Nfyc.5	9.19428e-172	-0.105565	0.104	0.299	1.67566e-167	5	Nfyc
1600012H06Rik.4	1.04338e-171	-1.28941	0.016	0.147	1.90157e-167	5	1600012H06Rik
Srd5a3.5	1.14048e-171	-0.694352	0.025	0.163	2.07852e-167	5	Srd5a3
Acot9.3	1.46053e-171	-0.105011	0.104	0.298	2.66182e-167	5	Acot9
Hycc2.4	1.52726e-171	-1.0499	0.02	0.154	2.78343e-167	5	Hycc2
Irgm2.3	1.66493e-171	2.93496	0.233	0.131	3.03434e-167	5	Irgm2
Ndufs1.2	1.72995e-171	-0.165836	0.06	0.224	3.15283e-167	5	Ndufs1
Zfp260.1	2.06511e-171	-0.255246	0.05	0.208	3.76366e-167	5	Zfp260
Gtf2a2.4	2.12387e-171	0.168708	0.108	0.308	3.87075e-167	5	Gtf2a2
C2cd3.3	2.75041e-171	-1.37113	0.019	0.152	5.01262e-167	5	C2cd3
Igf1r.5	4.06055e-171	-3.34101	0.004	0.123	7.40035e-167	5	Igf1r
Zdhhc1.3	5.37592e-171	-1.34257	0.019	0.151	9.79761e-167	5	Zdhhc1
Prkce.4	5.64605e-171	-2.45296	0.008	0.132	1.02899e-166	5	Prkce
Zyg11b.4	6.06362e-171	-0.642406	0.035	0.181	1.10509e-166	5	Zyg11b
Cog3.3	7.71192e-171	-1.64554	0.018	0.149	1.4055e-166	5	Cog3
Smo.5	1.08522e-170	-1.73373	0.014	0.143	1.97782e-166	5	Smo
Ciz1.3	1.25082e-170	-0.297479	0.044	0.197	2.27963e-166	5	Ciz1
Enpp4.5	1.33911e-170	-1.31834	0.015	0.144	2.44053e-166	5	Enpp4
Frmd4a.4	1.35936e-170	-1.40896	0.025	0.162	2.47744e-166	5	Frmd4a
Asl.4	2.00543e-170	0.111721	0.075	0.25	3.6549e-166	5	Asl
Kyat1.4	2.55998e-170	-0.721556	0.028	0.168	4.66557e-166	5	Kyat1
Acadvl.5	2.73814e-170	0.238238	0.122	0.331	4.99026e-166	5	Acadvl
Ier3ip1.4	3.21049e-170	0.196707	0.128	0.341	5.85112e-166	5	Ier3ip1
Rufy3.4	3.88364e-170	-1.15956	0.03	0.17	7.07794e-166	5	Rufy3
Klhl7.4	4.73663e-170	-2.05033	0.012	0.139	8.63251e-166	5	Klhl7
Med1.5	4.90499e-170	-0.267314	0.057	0.218	8.93934e-166	5	Med1
Zfp809.5	6.1632e-170	-0.533628	0.042	0.193	1.12324e-165	5	Zfp809
Pcgf3.4	8.31286e-170	-0.73413	0.041	0.189	1.51502e-165	5	Pcgf3
Lysmd2.5	8.95088e-170	-0.672646	0.039	0.186	1.6313e-165	5	Lysmd2
Slc43a2.5	9.77865e-170	-2.75043	0.009	0.133	1.78216e-165	5	Slc43a2
Mob2.3	1.03058e-169	-0.233745	0.06	0.224	1.87824e-165	5	Mob2
Fads1.5	1.08267e-169	-1.63467	0.015	0.143	1.97317e-165	5	Fads1
Fam76a.3	1.21023e-169	0.131809	0.087	0.271	2.20564e-165	5	Fam76a
Mtmr1.5	1.2589e-169	-0.857677	0.027	0.165	2.29434e-165	5	Mtmr1
Tsr1.4	1.30493e-169	-0.403413	0.045	0.197	2.37823e-165	5	Tsr1
Atp10b.5	1.53607e-169	-1.80942	0.012	0.138	2.79949e-165	5	Atp10b
Stk4.4	1.70194e-169	-0.54917	0.045	0.197	3.10179e-165	5	Stk4
Nomo1.3	1.73814e-169	-1.84728	0.011	0.136	3.16777e-165	5	Nomo1
Cpsf1.3	2.13545e-169	-0.270035	0.043	0.194	3.89187e-165	5	Cpsf1
Thap2.3	2.27318e-169	-0.215178	0.043	0.195	4.14286e-165	5	Thap2
Spidr.5	2.33354e-169	-1.53808	0.019	0.15	4.25289e-165	5	Spidr
Dusp11.3	2.91822e-169	0.252264	0.161	0.395	5.31845e-165	5	Dusp11
Apobec3.5	3.01117e-169	-0.261317	0.263	0.531	5.48785e-165	5	Apobec3
Zdhhc6.3	3.13231e-169	-0.961358	0.024	0.16	5.70864e-165	5	Zdhhc6
H2ax.4	3.13435e-169	-1.17789	0.023	0.159	5.71236e-165	5	H2ax
Sec61a2.4	3.77784e-169	-2.79751	0.006	0.126	6.88511e-165	5	Sec61a2
Smoc1.5	4.26188e-169	-3.0691	0.01	0.133	7.76727e-165	5	Smoc1
Osbpl2.3	5.0335e-169	-0.195023	0.053	0.211	9.17355e-165	5	Osbpl2
Noc2l.4	5.51503e-169	-0.382335	0.057	0.218	1.00512e-164	5	Noc2l
Ccpg1.5	7.05395e-169	-2.18149	0.006	0.127	1.28558e-164	5	Ccpg1
Sympk.3	7.11989e-169	-0.504917	0.043	0.194	1.2976e-164	5	Sympk
Rhot1.4	7.12964e-169	-0.527394	0.051	0.206	1.29938e-164	5	Rhot1
Tgfa.5	7.88451e-169	-3.23377	0.006	0.125	1.43695e-164	5	Tgfa
Mif.5	9.2483e-169	0.860245	0.636	0.652	1.6855e-164	5	Mif
Trmt1l.4	1.05829e-168	-0.484341	0.033	0.175	1.92874e-164	5	Trmt1l
Lztr1.5	1.182e-168	-0.724633	0.033	0.176	2.15419e-164	5	Lztr1
Cdc37l1.5	1.40297e-168	-0.37329	0.052	0.209	2.55691e-164	5	Cdc37l1
Cdca4.3	2.05552e-168	-1.03731	0.022	0.155	3.74619e-164	5	Cdca4
Sun1.4	2.42073e-168	-2.56296	0.007	0.127	4.41179e-164	5	Sun1
Gramd4.3	2.93161e-168	-2.01087	0.011	0.135	5.34286e-164	5	Gramd4
Acta2.4	3.51619e-168	2.36117	0.152	0.064	6.40826e-164	5	Acta2
Gorasp2.4	4.19897e-168	0.132687	0.192	0.442	7.65262e-164	5	Gorasp2
Whamm.4	4.65545e-168	-0.880635	0.025	0.161	8.48455e-164	5	Whamm
Tpbg.4	6.16123e-168	-2.20702	0.009	0.131	1.12288e-163	5	Tpbg
Irak3.4	6.36844e-168	-1.78158	0.018	0.147	1.16065e-163	5	Irak3
Prdm10.4	7.2763e-168	-2.45089	0.007	0.128	1.32611e-163	5	Prdm10
Sec14l1.5	8.56462e-168	0.171064	0.108	0.305	1.5609e-163	5	Sec14l1
Flot1.5	9.93198e-168	0.163272	0.125	0.332	1.8101e-163	5	Flot1
Gprc5c.5	1.06017e-167	-1.21214	0.016	0.145	1.93215e-163	5	Gprc5c
Laptm4b.3	1.23786e-167	-1.0237	0.022	0.155	2.25599e-163	5	Laptm4b
Itsn1.4	1.33493e-167	-2.13104	0.011	0.135	2.43292e-163	5	Itsn1
Mtmr9.3	1.36061e-167	-1.05919	0.034	0.176	2.47972e-163	5	Mtmr9
Wdpcp.5	1.68638e-167	-2.03626	0.012	0.136	3.07343e-163	5	Wdpcp
Dnase1l1.3	1.86926e-167	-1.72682	0.011	0.135	3.40672e-163	5	Dnase1l1
Mcu.3	2.13277e-167	-1.99599	0.016	0.144	3.88697e-163	5	Mcu
Arhgap6.5	2.63516e-167	-1.19717	0.034	0.175	4.80257e-163	5	Arhgap6
Fkbp15.2	2.91194e-167	-0.505886	0.041	0.188	5.30702e-163	5	Fkbp15
Pcgf5.4	3.51342e-167	-0.243763	0.073	0.242	6.4032e-163	5	Pcgf5
Hnrnpul1.4	3.6263e-167	0.156571	0.153	0.378	6.60894e-163	5	Hnrnpul1
Rab2b.3	3.8265e-167	-2.37355	0.006	0.126	6.97379e-163	5	Rab2b
Htra2.5	3.94586e-167	-1.03154	0.023	0.157	7.19133e-163	5	Htra2
Arhgap29.3	5.15893e-167	-0.50213	0.041	0.188	9.40214e-163	5	Arhgap29
Sertad4.4	6.66859e-167	-0.238748	0.059	0.22	1.21535e-162	5	Sertad4
Klhdc7a.4	6.72733e-167	-1.99395	0.012	0.137	1.22606e-162	5	Klhdc7a
Tmem120a.4	6.84097e-167	-0.392138	0.048	0.2	1.24677e-162	5	Tmem120a
Trp53i11.4	7.2316e-167	-0.26097	0.066	0.231	1.31796e-162	5	Trp53i11
Samd8.3	7.52348e-167	-2.76455	0.008	0.128	1.37116e-162	5	Samd8
Ier5l.4	1.08118e-166	-0.242964	0.074	0.245	1.97045e-162	5	Ier5l
Msantd2.4	1.19635e-166	-2.04091	0.011	0.133	2.18035e-162	5	Msantd2
Tmem106b.4	1.35143e-166	-1.23071	0.015	0.141	2.46297e-162	5	Tmem106b
Aqp5.5	1.47155e-166	-0.314825	0.313	0.574	2.68191e-162	5	Aqp5
St7.5	1.55846e-166	-2.75893	0.007	0.126	2.8403e-162	5	St7
Erbb2.4	1.69988e-166	-1.68935	0.014	0.139	3.09802e-162	5	Erbb2
Prpf3.3	1.85847e-166	-1.40264	0.017	0.144	3.38707e-162	5	Prpf3
Josd2.5	2.25356e-166	0.126436	0.119	0.321	4.10712e-162	5	Josd2
Itprid1.5	2.35726e-166	-1.47235	0.041	0.186	4.29611e-162	5	Itprid1
Klhl2.5	2.37952e-166	-2.59053	0.006	0.124	4.33668e-162	5	Klhl2
Wfdc3.4	3.49607e-166	-1.64321	0.024	0.157	6.37159e-162	5	Wfdc3
Lmf2.4	5.00514e-166	-1.63818	0.012	0.136	9.12186e-162	5	Lmf2
Bpgm.4	6.58165e-166	0.665665	0.246	0.135	1.19951e-161	5	Bpgm
Pygb.3	6.6127e-166	-0.132779	0.061	0.222	1.20517e-161	5	Pygb
Gtf3c2.5	8.51849e-166	-0.948277	0.023	0.156	1.5525e-161	5	Gtf3c2
Taldo1.5	9.38058e-166	1.04651	0.59	0.617	1.70961e-161	5	Taldo1
Litaf.4	1.03979e-165	-0.317874	0.427	0.732	1.89501e-161	5	Litaf
Dcun1d3.5	1.17905e-165	-2.1814	0.01	0.131	2.14882e-161	5	Dcun1d3
Dpm2.5	1.40221e-165	0.155035	0.081	0.258	2.55554e-161	5	Dpm2
Npat.2	1.44961e-165	-1.41014	0.017	0.144	2.64192e-161	5	Npat
Itga2.4	1.76708e-165	-4.27367	0.005	0.122	3.22051e-161	5	Itga2
Grpel2.3	2.13966e-165	-0.319812	0.057	0.214	3.89954e-161	5	Grpel2
Sav1.3	2.16617e-165	-0.476949	0.048	0.199	3.94785e-161	5	Sav1
Ubxn2a.4	2.49444e-165	0.242212	0.153	0.378	4.54612e-161	5	Ubxn2a
Tshz1.2	2.53401e-165	-1.21066	0.018	0.147	4.61824e-161	5	Tshz1
Ppp6r1.4	2.55142e-165	-0.443692	0.043	0.192	4.64997e-161	5	Ppp6r1
Zbtb2.2	3.50423e-165	-1.82991	0.011	0.133	6.38646e-161	5	Zbtb2
Id1.4	4.03463e-165	-2.32135	0.008	0.128	7.35312e-161	5	Id1
Alg9.4	4.52613e-165	-1.81457	0.011	0.133	8.24888e-161	5	Alg9
Stk38l.5	5.3941e-165	-0.746897	0.051	0.204	9.83074e-161	5	Stk38l
Selenoi.5	5.49346e-165	-2.67786	0.006	0.124	1.00118e-160	5	Selenoi
Irgq.4	6.64645e-165	-0.380239	0.038	0.182	1.21132e-160	5	Irgq
Cdc42ep1.3	7.92304e-165	0.104637	0.12	0.321	1.44397e-160	5	Cdc42ep1
H3f3a.4	8.09203e-165	0.539293	0.758	0.774	1.47477e-160	5	H3f3a
Xpo1.3	8.49885e-165	-0.834031	0.033	0.173	1.54892e-160	5	Xpo1
Sacm1l.4	1.01636e-164	-0.58136	0.043	0.191	1.85231e-160	5	Sacm1l
Fnta.1	1.18359e-164	0.139039	0.097	0.283	2.1571e-160	5	Fnta
Crlf2.5	1.19819e-164	-1.41299	0.013	0.138	2.1837e-160	5	Crlf2
Sgsm3.4	1.46227e-164	-1.64287	0.018	0.145	2.665e-160	5	Sgsm3
Shroom1.4	1.48967e-164	-0.555476	0.036	0.179	2.71493e-160	5	Shroom1
Cnih1.5	1.60307e-164	-0.152447	0.055	0.212	2.9216e-160	5	Cnih1
Fgf1.4	1.78421e-164	-2.40534	0.015	0.14	3.25173e-160	5	Fgf1
Mgat5.4	1.94868e-164	-1.38579	0.02	0.148	3.55146e-160	5	Mgat5
Atf1.4	2.12431e-164	-0.224096	0.072	0.239	3.87155e-160	5	Atf1
Dcun1d5.2	2.17611e-164	0.193426	0.127	0.333	3.96596e-160	5	Dcun1d5
Noxo1.5	2.68383e-164	-0.385892	0.041	0.188	4.89128e-160	5	Noxo1
Lamc1.5	2.70736e-164	-2.35626	0.008	0.127	4.93416e-160	5	Lamc1
Atg16l1.5	2.83667e-164	-1.31946	0.018	0.145	5.16982e-160	5	Atg16l1
Fmnl3.4	2.837e-164	-1.70799	0.016	0.141	5.17043e-160	5	Fmnl3
Klc4.4	3.13801e-164	-0.670868	0.029	0.167	5.71902e-160	5	Klc4
Cklf.4	3.9305e-164	-2.1918	0.006	0.124	7.16333e-160	5	Cklf
Cog4.2	4.08075e-164	-0.31533	0.05	0.203	7.43717e-160	5	Cog4
Btn1a1.4	4.43134e-164	-1.01638	0.047	0.194	8.07612e-160	5	Btn1a1
Plekhn1.5	4.62585e-164	-1.28537	0.022	0.152	8.43061e-160	5	Plekhn1
Sorbs1.4	4.95867e-164	-2.3228	0.009	0.128	9.03718e-160	5	Sorbs1
Ly6e.5	5.79252e-164	-0.378598	0.884	0.922	1.05569e-159	5	Ly6e
Phf13.4	8.8757e-164	-1.51457	0.012	0.135	1.6176e-159	5	Phf13
Nudt13.5	9.98535e-164	-0.791916	0.025	0.158	1.81983e-159	5	Nudt13
Ptov1.5	2.14152e-163	0.184524	0.149	0.371	3.90293e-159	5	Ptov1
Car2.5	2.18474e-163	-0.657413	0.113	0.301	3.98168e-159	5	Car2
Ptcd3.5	2.73082e-163	-1.0619	0.026	0.158	4.97691e-159	5	Ptcd3
Exoc2.4	2.87164e-163	-0.897651	0.031	0.169	5.23356e-159	5	Exoc2
Ubap1.5	3.19644e-163	-0.147275	0.08	0.252	5.82552e-159	5	Ubap1
Bmp2k.4	3.45054e-163	-1.43014	0.023	0.154	6.28861e-159	5	Bmp2k
Csf3.5	4.30227e-163	-9.33535	0	0.111	7.84088e-159	5	Csf3
Enpp1.5	4.35022e-163	-1.47405	0.015	0.14	7.92827e-159	5	Enpp1
Polr2c.5	4.60191e-163	0.262289	0.109	0.304	8.38698e-159	5	Polr2c
Gk.5	6.39095e-163	-0.334222	0.125	0.322	1.16475e-158	5	Gk
Katnip.3	6.90841e-163	-1.944	0.01	0.13	1.25906e-158	5	Katnip
Gusb.5	1.11661e-162	-1.20904	0.015	0.14	2.03502e-158	5	Gusb
Nploc4.5	1.24043e-162	-0.256338	0.063	0.223	2.26069e-158	5	Nploc4
Sufu.4	1.50912e-162	-0.997326	0.027	0.162	2.75037e-158	5	Sufu
Grk5.5	1.56955e-162	-2.82794	0.008	0.126	2.8605e-158	5	Grk5
Nlrx1.4	1.775e-162	-1.85604	0.008	0.127	3.23494e-158	5	Nlrx1
Rnpep.2	1.97709e-162	0.189503	0.157	0.382	3.60325e-158	5	Rnpep
Aga.4	3.13504e-162	-1.01293	0.017	0.143	5.7136e-158	5	Aga
Gm5431.5	3.16477e-162	4.08486	0.051	0.01	5.7678e-158	5	Gm5431
Acbd6.3	3.20035e-162	0.181179	0.128	0.334	5.83264e-158	5	Acbd6
Cck.4	3.38736e-162	-3.13012	0.011	0.13	6.17345e-158	5	Cck
Ifi204.4	3.69219e-162	2.62094	0.137	0.056	6.72901e-158	5	Ifi204
Dmd.5	4.12594e-162	-1.73654	0.017	0.142	7.51953e-158	5	Dmd
Gpkow.4	4.87057e-162	-0.482062	0.03	0.167	8.87661e-158	5	Gpkow
1810030O07Rik.2	5.54796e-162	-0.14893	0.056	0.212	1.01112e-157	5	1810030O07Rik
B4galt3.4	6.67392e-162	-0.877331	0.02	0.148	1.21632e-157	5	B4galt3
Asprv1.5	7.09836e-162	-1.12155	0.016	0.14	1.29368e-157	5	Asprv1
Endod1.4	7.89934e-162	-1.14481	0.021	0.15	1.43966e-157	5	Endod1
B3gnt3.4	8.62348e-162	-1.69394	0.012	0.133	1.57163e-157	5	B3gnt3
Gpd2.5	9.75554e-162	-1.21447	0.024	0.154	1.77795e-157	5	Gpd2
Nsa2.4	1.19565e-161	1.61961	0.505	0.517	2.17907e-157	5	Nsa2
R3hcc1.4	1.90322e-161	-0.139449	0.042	0.188	3.46862e-157	5	R3hcc1
Rab40c.3	1.97748e-161	-1.01408	0.026	0.159	3.60396e-157	5	Rab40c
Txlng.5	2.16592e-161	-1.23551	0.018	0.144	3.94739e-157	5	Txlng
Lamb3.4	4.51501e-161	-2.25237	0.007	0.123	8.2286e-157	5	Lamb3
Rpp21.4	4.97177e-161	0.216277	0.098	0.283	9.06104e-157	5	Rpp21
Aqr.4	5.95155e-161	-0.369567	0.044	0.19	1.08467e-156	5	Aqr
Snx25.5	8.17077e-161	-3.7339	0.003	0.116	1.48912e-156	5	Snx25
Golga5.3	9.06414e-161	-0.301955	0.046	0.194	1.65194e-156	5	Golga5
AKAP17A.3	1.14101e-160	-0.702352	0.024	0.155	2.07948e-156	5	AKAP17A
Zdhhc14.4	1.18705e-160	-3.27555	0.006	0.121	2.16341e-156	5	Zdhhc14
Rprd1a.4	1.21284e-160	-1.61185	0.016	0.139	2.2104e-156	5	Rprd1a
Bmt2.4	1.27129e-160	-1.09727	0.026	0.158	2.31692e-156	5	Bmt2
Tmem47.4	1.67351e-160	-1.40491	0.013	0.135	3.04998e-156	5	Tmem47
Phtf1.4	1.82227e-160	-1.43501	0.013	0.134	3.32108e-156	5	Phtf1
Saysd1.4	2.87086e-160	-0.272431	0.045	0.191	5.23215e-156	5	Saysd1
Dek.5	3.11857e-160	0.240759	0.134	0.342	5.68359e-156	5	Dek
Galk2.2	3.70735e-160	-0.102581	0.069	0.233	6.75664e-156	5	Galk2
Snta1.4	4.34141e-160	-0.579855	0.039	0.18	7.91223e-156	5	Snta1
Fam120c.3	8.24461e-160	-2.43328	0.01	0.128	1.50258e-155	5	Fam120c
Mfsd4a.3	9.13506e-160	-1.59386	0.012	0.132	1.66486e-155	5	Mfsd4a
Gtf2b.4	9.91757e-160	0.236889	0.106	0.296	1.80748e-155	5	Gtf2b
Rprd1b.4	1.04054e-159	-0.175627	0.053	0.206	1.89638e-155	5	Rprd1b
Steep1.4	1.05717e-159	-0.124671	0.055	0.208	1.92668e-155	5	Steep1
Nras.3	1.24873e-159	0.217575	0.118	0.315	2.27581e-155	5	Nras
Ece1.5	1.61591e-159	-1.74948	0.01	0.128	2.945e-155	5	Ece1
Micu3.5	1.909e-159	-2.24529	0.009	0.126	3.47915e-155	5	Micu3
Crtap.3	2.19473e-159	-1.5628	0.013	0.133	3.9999e-155	5	Crtap
Garnl3.5	2.87517e-159	-2.69807	0.01	0.127	5.24e-155	5	Garnl3
Wdr3.4	3.8951e-159	-0.62907	0.022	0.15	7.09882e-155	5	Wdr3
Dync2i1.4	6.41254e-159	-1.61239	0.014	0.135	1.16869e-154	5	Dync2i1
Morc4.4	7.80667e-159	-0.728782	0.029	0.163	1.42277e-154	5	Morc4
Serpinh1.5	8.10919e-159	-1.43258	0.017	0.14	1.4779e-154	5	Serpinh1
Hcfc1.4	8.5027e-159	-0.732964	0.028	0.161	1.54962e-154	5	Hcfc1
Sigmar1.4	8.67816e-159	-1.10686	0.017	0.141	1.58159e-154	5	Sigmar1
Smim13.3	9.03233e-159	-1.74778	0.011	0.129	1.64614e-154	5	Smim13
Trim24.4	9.62225e-159	-0.660385	0.036	0.175	1.75366e-154	5	Trim24
Tbc1d8b.4	9.9314e-159	-1.69666	0.012	0.131	1.81e-154	5	Tbc1d8b
Dennd4a.5	1.02075e-158	-0.649257	0.042	0.185	1.86032e-154	5	Dennd4a
Pi4k2a.4	1.06622e-158	-0.45483	0.04	0.182	1.94319e-154	5	Pi4k2a
Abhd13.3	1.17705e-158	-1.42203	0.014	0.136	2.14517e-154	5	Abhd13
S100a8.4	1.23501e-158	-1.8161	0.008	0.123	2.2508e-154	5	S100a8
Crppa.3	1.35135e-158	-1.99374	0.016	0.139	2.46284e-154	5	Crppa
Tnpo2.4	1.53551e-158	-0.809514	0.025	0.155	2.79847e-154	5	Tnpo2
Blzf1.4	1.71769e-158	-0.282674	0.046	0.192	3.13049e-154	5	Blzf1
Klhl13.4	1.73686e-158	-0.619354	0.038	0.178	3.16542e-154	5	Klhl13
Cwc22.3	1.88695e-158	-0.772956	0.031	0.165	3.43896e-154	5	Cwc22
Pccb.4	1.98445e-158	-0.948218	0.022	0.149	3.61667e-154	5	Pccb
Cops2.3	2.72372e-158	0.247415	0.171	0.404	4.96398e-154	5	Cops2
Uba2.5	3.03296e-158	0.143557	0.106	0.293	5.52757e-154	5	Uba2
Zfp217.3	3.875e-158	-0.833186	0.026	0.157	7.06218e-154	5	Zfp217
Dync1i2.5	4.17236e-158	0.15054	0.184	0.422	7.60412e-154	5	Dync1i2
Dazap1.3	4.20231e-158	0.106048	0.091	0.267	7.65872e-154	5	Dazap1
Abtb3.4	5.8883e-158	-3.46024	0.004	0.116	1.07314e-153	5	Abtb3
Napa	6.06059e-158	0.154414	0.195	0.443	1.10454e-153	5	Napa
Cnksr1.5	6.06563e-158	-0.3455	0.043	0.187	1.10546e-153	5	Cnksr1
G3bp2.5	6.11012e-158	0.253051	0.152	0.372	1.11357e-153	5	G3bp2
Ube3b.3	7.62227e-158	-0.543489	0.033	0.169	1.38916e-153	5	Ube3b
Smpdl3b.5	7.96618e-158	-2.00464	0.008	0.123	1.45184e-153	5	Smpdl3b
Ap2a1.5	8.39512e-158	-0.636901	0.035	0.172	1.53001e-153	5	Ap2a1
Casd1.4	8.80607e-158	-1.64565	0.012	0.131	1.60491e-153	5	Casd1
Ppme1.3	9.97065e-158	-0.641254	0.036	0.173	1.81715e-153	5	Ppme1
Vav2.3	1.21593e-157	-1.90576	0.014	0.133	2.21604e-153	5	Vav2
Ccl5.3	1.50312e-157	3.70538	0.082	0.025	2.73944e-153	5	Ccl5
Sfxn3.3	1.59409e-157	0.104493	0.085	0.259	2.90522e-153	5	Sfxn3
Hnrnpab.4	1.62706e-157	0.872363	0.637	0.697	2.96531e-153	5	Hnrnpab
Slc19a2.4	1.64812e-157	-2.94178	0.004	0.116	3.0037e-153	5	Slc19a2
Maz.3	1.71552e-157	-0.292583	0.046	0.192	3.12654e-153	5	Maz
Slc37a3.4	2.61889e-157	-1.66086	0.012	0.131	4.77292e-153	5	Slc37a3
Rgl2.2	2.96254e-157	-1.10456	0.018	0.141	5.39922e-153	5	Rgl2
Tmco3.2	2.96364e-157	-2.35159	0.006	0.119	5.40123e-153	5	Tmco3
Wap.4	3.04707e-157	-6.47777	0.001	0.108	5.55329e-153	5	Wap
Eda.4	3.1003e-157	-6.2055	0.001	0.109	5.6503e-153	5	Eda
Ptges.4	3.13633e-157	-2.97267	0.008	0.122	5.71596e-153	5	Ptges
Slc27a1.5	3.20797e-157	-1.30624	0.017	0.14	5.84652e-153	5	Slc27a1
Sgpp1.4	3.24881e-157	-0.619416	0.029	0.161	5.92095e-153	5	Sgpp1
Ifnar1.3	4.82144e-157	-1.69649	0.011	0.129	8.78707e-153	5	Ifnar1
Nap1l4.5	5.4293e-157	0.198118	0.139	0.348	9.8949e-153	5	Nap1l4
Pex6.2	6.53371e-157	-0.789655	0.025	0.154	1.19077e-152	5	Pex6
Ptdss2.3	1.1655e-156	-1.12481	0.015	0.135	2.12412e-152	5	Ptdss2
Dusp14.5	1.19849e-156	-0.76317	0.035	0.171	2.18424e-152	5	Dusp14
Ipo9.5	1.30382e-156	-1.06315	0.027	0.157	2.37622e-152	5	Ipo9
Tbc1d17.3	1.32477e-156	-0.101478	0.053	0.204	2.41438e-152	5	Tbc1d17
Cds1.3	1.48556e-156	-1.60121	0.015	0.135	2.70743e-152	5	Cds1
Odf2.5	1.52503e-156	-1.246	0.02	0.144	2.77937e-152	5	Odf2
Pdgfa.5	1.53712e-156	-0.410855	0.051	0.198	2.80141e-152	5	Pdgfa
Ap2a2.5	1.53853e-156	-0.711592	0.035	0.171	2.80396e-152	5	Ap2a2
Atg10.4	1.7656e-156	-0.945595	0.032	0.165	3.21781e-152	5	Atg10
Ciao2b.4	2.07446e-156	0.29776	0.089	0.265	3.78071e-152	5	Ciao2b
Trim47.4	2.14038e-156	-0.377536	0.054	0.202	3.90084e-152	5	Trim47
Zfp949.4	2.7713e-156	-0.749569	0.024	0.152	5.05069e-152	5	Zfp949
Stat5a.4	2.83562e-156	-0.799656	0.033	0.168	5.16793e-152	5	Stat5a
Rbbp7.4	3.92168e-156	0.138991	0.196	0.442	7.14727e-152	5	Rbbp7
Rab11fip5.4	3.9426e-156	-0.245771	0.072	0.233	7.18538e-152	5	Rab11fip5
Epha4.3	4.13273e-156	-2.64468	0.006	0.118	7.5319e-152	5	Epha4
Tep1.3	4.55725e-156	-1.076	0.018	0.14	8.3056e-152	5	Tep1
Hspa4l.5	5.12723e-156	-0.190889	0.052	0.2	9.34438e-152	5	Hspa4l
Cish.4	1.01742e-155	-0.617013	0.032	0.165	1.85425e-151	5	Cish
Zfp46.3	1.16343e-155	-0.70053	0.025	0.153	2.12035e-151	5	Zfp46
Pxdc1.4	1.20523e-155	-1.07563	0.032	0.164	2.19653e-151	5	Pxdc1
Bbc3.4	1.28595e-155	-0.283989	0.039	0.179	2.34364e-151	5	Bbc3
Eif4b.2	1.31717e-155	0.150823	0.22	0.482	2.40055e-151	5	Eif4b
Nudt21.4	1.34061e-155	0.252589	0.115	0.308	2.44327e-151	5	Nudt21
Map1b.5	1.48317e-155	-2.16519	0.023	0.148	2.70308e-151	5	Map1b
Josd1.2	1.66757e-155	-0.212745	0.054	0.204	3.03914e-151	5	Josd1
Slc9a8.4	2.01701e-155	-1.74641	0.011	0.127	3.67599e-151	5	Slc9a8
Epn2.4	2.28936e-155	-0.201061	0.078	0.243	4.17235e-151	5	Epn2
Polg.4	2.49615e-155	-1.51597	0.012	0.129	4.54924e-151	5	Polg
Herpud2.1	2.81644e-155	-0.424134	0.035	0.171	5.13296e-151	5	Herpud2
Jmjd8.5	3.2485e-155	-0.849665	0.022	0.147	5.92039e-151	5	Jmjd8
Arsb.4	3.66609e-155	-1.00055	0.02	0.143	6.68146e-151	5	Arsb
Zfp740.2	4.48896e-155	-0.518593	0.033	0.166	8.18112e-151	5	Zfp740
Styx.4	5.2373e-155	-1.72989	0.014	0.132	9.54498e-151	5	Styx
Ttll7.4	5.8083e-155	-1.41459	0.013	0.13	1.05856e-150	5	Ttll7
Nup160.4	7.05919e-155	-1.62855	0.012	0.129	1.28654e-150	5	Nup160
Fam91a1.3	7.55378e-155	-0.52142	0.037	0.174	1.37668e-150	5	Fam91a1
Birc2.5	7.64256e-155	-1.09036	0.022	0.148	1.39286e-150	5	Birc2
Mob3c.4	9.12099e-155	-1.11532	0.016	0.136	1.6623e-150	5	Mob3c
Dennd6a.4	9.25534e-155	-0.224789	0.062	0.216	1.68679e-150	5	Dennd6a
Anxa11.4	1.1366e-154	-0.234912	0.068	0.226	2.07146e-150	5	Anxa11
Ercc6.4	1.21134e-154	-2.12928	0.009	0.122	2.20767e-150	5	Ercc6
Csn1s2a.5	1.32032e-154	3.34306	0.148	0.065	2.40627e-150	5	Csn1s2a
Lmnb1.4	1.37885e-154	-0.718929	0.035	0.17	2.51296e-150	5	Lmnb1
C2cd4b.3	1.48075e-154	-1.21967	0.027	0.155	2.69868e-150	5	C2cd4b
Paip1.4	2.23745e-154	0.207838	0.117	0.31	4.07776e-150	5	Paip1
Traf6.4	2.27705e-154	-0.429197	0.044	0.185	4.14993e-150	5	Traf6
Snx4.3	2.51682e-154	0.140783	0.11	0.297	4.58691e-150	5	Snx4
Ndufs4.4	2.81694e-154	0.120828	0.219	0.479	5.13388e-150	5	Ndufs4
Fzd6.3	3.09253e-154	-1.92491	0.01	0.125	5.63613e-150	5	Fzd6
Slc15a2.5	3.27955e-154	-0.176636	0.051	0.197	5.97698e-150	5	Slc15a2
Scai.5	3.46795e-154	-2.93422	0.006	0.117	6.32034e-150	5	Scai
Prim2.4	3.53314e-154	-1.51871	0.025	0.151	6.43915e-150	5	Prim2
R3hdm4.4	4.3997e-154	0.211774	0.188	0.429	8.01846e-150	5	R3hdm4
Metap1.5	5.58288e-154	-0.20655	0.071	0.23	1.01748e-149	5	Metap1
Nek9.4	9.17047e-154	-0.59207	0.038	0.175	1.67132e-149	5	Nek9
Nup54.4	1.00233e-153	-0.686676	0.029	0.158	1.82675e-149	5	Nup54
Gng5.4	1.03476e-153	0.786216	0.653	0.695	1.88585e-149	5	Gng5
Fubp3.4	1.66697e-153	-0.428373	0.047	0.19	3.03805e-149	5	Fubp3
Tbc1d22a.3	1.66866e-153	-1.2279	0.028	0.156	3.04113e-149	5	Tbc1d22a
Slc22a23.5	1.7256e-153	-2.32231	0.01	0.123	3.14491e-149	5	Slc22a23
Nol8.4	2.21138e-153	-0.995467	0.019	0.142	4.03024e-149	5	Nol8
Cep57.4	2.39757e-153	-0.118344	0.054	0.202	4.36958e-149	5	Cep57
Tmco4.4	2.70676e-153	-1.46341	0.017	0.137	4.93306e-149	5	Tmco4
Ppp2r3d.3	2.91014e-153	-0.308871	0.044	0.186	5.30372e-149	5	Ppp2r3d
Chdh.5	3.46289e-153	-0.719906	0.028	0.158	6.31111e-149	5	Chdh
Wdr45b.5	3.5299e-153	0.10363	0.08	0.247	6.43323e-149	5	Wdr45b
Csf2ra.4	3.90812e-153	-0.188552	0.04	0.178	7.12256e-149	5	Csf2ra
Ube2m.3	4.29138e-153	0.231911	0.148	0.362	7.82104e-149	5	Ube2m
Kdm2b.4	4.85005e-153	-0.485262	0.039	0.177	8.83921e-149	5	Kdm2b
Ric8b.3	4.88328e-153	-1.35336	0.016	0.136	8.89977e-149	5	Ric8b
Nr1h2.4	6.89867e-153	0.240222	0.108	0.294	1.25728e-148	5	Nr1h2
Tcf3.5	7.67217e-153	0.114723	0.069	0.228	1.39825e-148	5	Tcf3
Elk3.4	8.30008e-153	-0.926979	0.027	0.155	1.51269e-148	5	Elk3
Amotl2.4	9.78409e-153	-0.788004	0.031	0.161	1.78315e-148	5	Amotl2
Terf1.5	9.92434e-153	-1.1246	0.021	0.144	1.80871e-148	5	Terf1
Tnk1.5	1.08005e-152	-0.48363	0.043	0.183	1.96839e-148	5	Tnk1
Efemp2.4	1.37317e-152	-1.16914	0.015	0.133	2.5026e-148	5	Efemp2
Sugp1.4	1.72424e-152	-0.348621	0.042	0.181	3.14243e-148	5	Sugp1
Hp1bp3.3	2.03698e-152	0.216554	0.242	0.515	3.71239e-148	5	Hp1bp3
Armc8.4	2.16177e-152	-0.741978	0.035	0.168	3.93983e-148	5	Armc8
Glt8d1.4	2.35869e-152	-1.88503	0.009	0.121	4.29872e-148	5	Glt8d1
Adam15.4	2.54596e-152	-1.25849	0.014	0.131	4.64001e-148	5	Adam15
Hook2.2	2.6554e-152	0.187335	0.107	0.291	4.83947e-148	5	Hook2
Mink1.4	2.94659e-152	-0.518063	0.041	0.179	5.37015e-148	5	Mink1
Ttll4.5	3.05478e-152	-2.55805	0.007	0.118	5.56733e-148	5	Ttll4
Dop1a.3	3.60665e-152	-1.62598	0.013	0.128	6.57313e-148	5	Dop1a
Mindy3.2	3.69746e-152	-0.479313	0.047	0.188	6.73862e-148	5	Mindy3
B4galt6.3	4.7814e-152	-0.960354	0.023	0.147	8.7141e-148	5	B4galt6
Rnaseh2c.4	4.85196e-152	0.241467	0.119	0.312	8.84269e-148	5	Rnaseh2c
Gprasp1.3	5.12972e-152	-1.45105	0.017	0.135	9.34891e-148	5	Gprasp1
Dgcr2.3	5.45088e-152	-1.51893	0.011	0.124	9.93423e-148	5	Dgcr2
Slc7a1.5	6.14786e-152	-2.60079	0.006	0.116	1.12045e-147	5	Slc7a1
Smpd2.4	6.37426e-152	-0.912566	0.02	0.142	1.16171e-147	5	Smpd2
Cry2.3	1.00278e-151	-1.36923	0.015	0.132	1.82756e-147	5	Cry2
Sema4c.5	1.20472e-151	-2.35036	0.007	0.118	2.19561e-147	5	Sema4c
Adck5.4	1.58735e-151	-1.12893	0.016	0.133	2.89295e-147	5	Adck5
Ppip5k2.4	1.67936e-151	-0.433904	0.04	0.176	3.06063e-147	5	Ppip5k2
Tlcd1.5	1.76653e-151	-0.537898	0.026	0.153	3.2195e-147	5	Tlcd1
Rexo4.5	2.26363e-151	-0.443782	0.043	0.183	4.12547e-147	5	Rexo4
Lpin2.3	2.47045e-151	-0.98086	0.022	0.144	4.5024e-147	5	Lpin2
Mxd1.2	2.87423e-151	-1.20945	0.018	0.138	5.23829e-147	5	Mxd1
Plcb1.5	3.54194e-151	-2.72115	0.01	0.122	6.45518e-147	5	Plcb1
Fam210b.4	3.84342e-151	0.124299	0.081	0.248	7.00464e-147	5	Fam210b
Ifnlr1.5	4.66153e-151	-3.44914	0.004	0.11	8.49565e-147	5	Ifnlr1
Rnf40.5	4.85478e-151	-0.41655	0.043	0.182	8.84785e-147	5	Rnf40
Degs1.5	5.31882e-151	-0.945971	0.019	0.139	9.69355e-147	5	Degs1
Psen2.4	5.43509e-151	-1.64512	0.011	0.124	9.90544e-147	5	Psen2
Phldb2.3	6.27454e-151	-3.38493	0.003	0.11	1.14354e-146	5	Phldb2
Polr3a.3	7.18779e-151	-1.6196	0.012	0.126	1.30998e-146	5	Polr3a
Secisbp2.4	8.03356e-151	-0.678907	0.031	0.161	1.46412e-146	5	Secisbp2
Nup88.2	8.80985e-151	0.181544	0.078	0.241	1.60559e-146	5	Nup88
Nopchap1.3	1.06668e-150	-0.564586	0.052	0.195	1.94402e-146	5	Nopchap1
Camsap3.3	1.24495e-150	-0.453182	0.032	0.163	2.26892e-146	5	Camsap3
Mccc2.3	1.4351e-150	-0.303481	0.044	0.184	2.61546e-146	5	Mccc2
Pik3r1.4	1.65034e-150	-0.198807	0.455	0.741	3.00775e-146	5	Pik3r1
Sema4a.5	1.75355e-150	-2.00752	0.01	0.122	3.19585e-146	5	Sema4a
Gnpat.3	1.81213e-150	-0.473258	0.04	0.176	3.30261e-146	5	Gnpat
Pwwp2a.4	1.8316e-150	-0.681837	0.039	0.173	3.33809e-146	5	Pwwp2a
Ccdc88c.5	2.50636e-150	-0.537359	0.035	0.168	4.56784e-146	5	Ccdc88c
Pnpt1.4	3.25304e-150	-0.527746	0.044	0.183	5.92866e-146	5	Pnpt1
Pradc1.3	3.4548e-150	-0.265945	0.044	0.184	6.29637e-146	5	Pradc1
Nfatc3.5	4.04801e-150	-0.495375	0.041	0.178	7.37751e-146	5	Nfatc3
Zfp597.1	4.21901e-150	-1.92875	0.008	0.119	7.68915e-146	5	Zfp597
Uqcc1.4	4.66579e-150	-0.7564	0.03	0.158	8.50339e-146	5	Uqcc1
Tlr2.4	5.16264e-150	-1.33859	0.014	0.129	9.4089e-146	5	Tlr2
Ogfod3.5	5.42986e-150	-1.24424	0.014	0.13	9.89592e-146	5	Ogfod3
Pelp1.2	6.17442e-150	-0.458565	0.029	0.157	1.12529e-145	5	Pelp1
Cap1.4	6.35133e-150	0.183826	0.208	0.457	1.15753e-145	5	Cap1
Fam222b.5	8.41847e-150	-0.535581	0.043	0.18	1.53427e-145	5	Fam222b
Slc39a10.4	1.13142e-149	-2.82768	0.005	0.112	2.06201e-145	5	Slc39a10
Nup210.4	1.5287e-149	-1.99098	0.011	0.123	2.78606e-145	5	Nup210
Golm1.4	1.81111e-149	-2.17375	0.007	0.116	3.30075e-145	5	Golm1
Hdac1.4	3.00621e-149	0.337949	0.122	0.316	5.47881e-145	5	Hdac1
Pacsin2.4	3.05837e-149	-0.184373	0.089	0.255	5.57387e-145	5	Pacsin2
Ercc5.4	3.3236e-149	-0.7336	0.027	0.152	6.05725e-145	5	Ercc5
Pck2.4	3.37811e-149	-0.22827	0.04	0.177	6.15661e-145	5	Pck2
Rnf6.1	3.44145e-149	0.115271	0.081	0.247	6.27203e-145	5	Rnf6
Emc1.4	3.47444e-149	-1.49906	0.012	0.125	6.33217e-145	5	Emc1
Foxk1.3	3.4881e-149	-0.293779	0.044	0.183	6.35707e-145	5	Foxk1
Ints13.4	3.51504e-149	-0.728884	0.02	0.14	6.40616e-145	5	Ints13
Actl6a.5	3.85662e-149	0.142752	0.089	0.259	7.02869e-145	5	Actl6a
Zfp608.4	4.43343e-149	-1.32893	0.019	0.138	8.07993e-145	5	Zfp608
Tfg.3	5.08376e-149	0.240327	0.144	0.35	9.26516e-145	5	Tfg
Mul1.4	5.71592e-149	-0.236199	0.038	0.173	1.04173e-144	5	Mul1
Smarce1.4	5.86014e-149	0.256117	0.16	0.378	1.06801e-144	5	Smarce1
Steap4.4	6.06768e-149	-2.59097	0.006	0.114	1.10584e-144	5	Steap4
Vps52.4	6.92685e-149	-0.494927	0.034	0.166	1.26242e-144	5	Vps52
Sec24c.4	7.51021e-149	-0.10863	0.063	0.214	1.36874e-144	5	Sec24c
Rufy1.5	9.0533e-149	-0.144814	0.05	0.193	1.64996e-144	5	Rufy1
Cenatac.3	1.06259e-148	-1.42927	0.011	0.124	1.93658e-144	5	Cenatac
Stim1.3	1.47941e-148	-1.81401	0.011	0.122	2.69623e-144	5	Stim1
Vta1.3	2.01026e-148	0.165044	0.111	0.295	3.6637e-144	5	Vta1
Stard3nl.3	2.56653e-148	-0.20753	0.051	0.193	4.67749e-144	5	Stard3nl
Herc3.4	2.73578e-148	-1.01123	0.03	0.156	4.98595e-144	5	Herc3
Amd1.5	3.8457e-148	-0.418718	0.046	0.185	7.00879e-144	5	Amd1
Cdk2ap2.5	4.22396e-148	0.215478	0.133	0.332	7.69816e-144	5	Cdk2ap2
Epas1.3	4.62878e-148	-1.22014	0.019	0.136	8.43595e-144	5	Epas1
Fam50a.5	4.82302e-148	0.340518	0.11	0.294	8.78995e-144	5	Fam50a
Cpe.5	5.02815e-148	-1.27606	0.022	0.143	9.16379e-144	5	Cpe
C1qtnf1.5	5.19115e-148	-0.843093	0.029	0.156	9.46087e-144	5	C1qtnf1
Trmt13.2	5.46716e-148	-1.43154	0.014	0.128	9.96389e-144	5	Trmt13
Mmgt2.5	5.51591e-148	-0.382661	0.036	0.169	1.00527e-143	5	Mmgt2
Msra.5	5.72097e-148	-0.544951	0.044	0.182	1.04265e-143	5	Msra
Pan2.4	5.83586e-148	-1.47	0.014	0.129	1.06359e-143	5	Pan2
Cars1.5	7.12293e-148	-0.599539	0.032	0.161	1.29815e-143	5	Cars1
Sbf1.4	7.18512e-148	-1.30944	0.02	0.139	1.30949e-143	5	Sbf1
Jade3.5	7.6124e-148	-2.34647	0.008	0.117	1.38736e-143	5	Jade3
Rnf217.5	9.8344e-148	-2.97739	0.006	0.113	1.79232e-143	5	Rnf217
Zxdc.5	1.1003e-147	-0.998554	0.024	0.146	2.00529e-143	5	Zxdc
Sesn2.3	1.20165e-147	-1.04436	0.017	0.133	2.19e-143	5	Sesn2
Uimc1.4	1.20209e-147	-0.293933	0.054	0.198	2.19081e-143	5	Uimc1
Nat10.4	1.307e-147	-1.51878	0.013	0.127	2.382e-143	5	Nat10
Fbxo33.4	1.427e-147	-1.46695	0.012	0.124	2.60071e-143	5	Fbxo33
Fam221a.3	1.5005e-147	-1.03321	0.018	0.135	2.73467e-143	5	Fam221a
Polr3b.4	1.58015e-147	-1.24147	0.017	0.134	2.87982e-143	5	Polr3b
Srp72.4	1.66634e-147	0.269609	0.212	0.465	3.03691e-143	5	Srp72
Polr1f.5	1.95917e-147	0.247514	0.073	0.231	3.57058e-143	5	Polr1f
Hmg20b.4	2.13484e-147	0.32573	0.117	0.305	3.89075e-143	5	Hmg20b
Fbrs.5	2.26228e-147	-1.12547	0.017	0.133	4.123e-143	5	Fbrs
Etv1.3	2.30268e-147	0.167628	0.167	0.385	4.19664e-143	5	Etv1
Naa16.4	2.35217e-147	-1.11633	0.017	0.134	4.28683e-143	5	Naa16
Fkrp.4	2.64467e-147	-1.11572	0.016	0.131	4.81991e-143	5	Fkrp
Cfdp1.4	2.73728e-147	0.270693	0.18	0.41	4.98869e-143	5	Cfdp1
Ptpmt1.4	2.80409e-147	0.347769	0.106	0.289	5.11045e-143	5	Ptpmt1
C2cd5.5	2.92213e-147	-1.93549	0.012	0.123	5.32559e-143	5	C2cd5
Sec23ip.5	2.95712e-147	-0.333767	0.038	0.171	5.38935e-143	5	Sec23ip
Mfsd13a.3	2.97332e-147	-1.21118	0.024	0.146	5.41888e-143	5	Mfsd13a
Pikfyve.4	3.77843e-147	-1.29408	0.018	0.135	6.88619e-143	5	Pikfyve
Top3b.5	3.78027e-147	-0.491577	0.034	0.164	6.88955e-143	5	Top3b
Cggbp1	4.50975e-147	0.260253	0.17	0.393	8.21903e-143	5	Cggbp1
Myl12a.4	4.81494e-147	0.242383	0.177	0.403	8.77524e-143	5	Myl12a
Slc1a1.4	5.70828e-147	-2.31512	0.008	0.116	1.04033e-142	5	Slc1a1
Mettl6.5	6.07446e-147	-0.616934	0.029	0.155	1.10707e-142	5	Mettl6
Acsl5.4	8.55005e-147	-0.372703	0.035	0.165	1.55825e-142	5	Acsl5
Eif2a.4	1.01474e-146	0.368041	0.151	0.363	1.84937e-142	5	Eif2a
Tpd52l1.4	1.08569e-146	0.21172	0.168	0.388	1.97866e-142	5	Tpd52l1
Sbds.3	1.14184e-146	0.357182	0.163	0.381	2.081e-142	5	Sbds
Cln6.4	1.29283e-146	-0.570697	0.029	0.154	2.35618e-142	5	Cln6
Chtop.3	1.37042e-146	0.109586	0.083	0.247	2.4976e-142	5	Chtop
Ndufa1.4	1.78059e-146	0.256475	0.16	0.377	3.24513e-142	5	Ndufa1
Rusc2.5	1.81732e-146	-3.87399	0.003	0.106	3.31206e-142	5	Rusc2
Kctd10.5	2.02112e-146	-0.957008	0.021	0.139	3.68349e-142	5	Kctd10
Eif3b.4	2.38889e-146	0.209153	0.163	0.378	4.35375e-142	5	Eif3b
Camk2g.4	2.64215e-146	-1.16385	0.019	0.136	4.81532e-142	5	Camk2g
Utp4.5	2.67598e-146	-0.292583	0.045	0.181	4.87697e-142	5	Utp4
Abcb8.4	3.11324e-146	-1.66959	0.009	0.118	5.67388e-142	5	Abcb8
Ankrd52.4	3.36767e-146	-0.791358	0.027	0.151	6.13758e-142	5	Ankrd52
Trmt1.4	3.39113e-146	0.168605	0.077	0.237	6.18034e-142	5	Trmt1
Lta4h.2	3.65765e-146	0.19802	0.083	0.246	6.66607e-142	5	Lta4h
Mapk14.4	4.27702e-146	-0.166581	0.052	0.194	7.79486e-142	5	Mapk14
Fancc.5	4.71889e-146	-2.00297	0.012	0.123	8.60017e-142	5	Fancc
Prkag2.5	4.73285e-146	-1.72144	0.015	0.129	8.62562e-142	5	Prkag2
Katna1.3	5.46839e-146	0.16609	0.08	0.241	9.96614e-142	5	Katna1
Taf1a.3	5.49664e-146	-1.12177	0.019	0.135	1.00176e-141	5	Taf1a
Ccdc127.3	5.75153e-146	-0.341334	0.033	0.161	1.04822e-141	5	Ccdc127
Nmd3.4	6.298e-146	-0.219145	0.055	0.198	1.14781e-141	5	Nmd3
Rbm34.3	6.89341e-146	-0.265055	0.047	0.185	1.25632e-141	5	Rbm34
Cdv3.4	7.78208e-146	0.157921	0.212	0.458	1.41828e-141	5	Cdv3
Timm23.4	7.91054e-146	0.175575	0.2	0.441	1.4417e-141	5	Timm23
Vps8.4	8.02312e-146	-1.96054	0.01	0.119	1.46221e-141	5	Vps8
Itpk1.5	8.23833e-146	-1.21807	0.022	0.142	1.50144e-141	5	Itpk1
Tbc1d20.2	8.60335e-146	0.127145	0.07	0.225	1.56796e-141	5	Tbc1d20
Vezf1.1	8.74734e-146	0.348485	0.118	0.306	1.5942e-141	5	Vezf1
Areg.4	9.15508e-146	-3.14364	0.007	0.112	1.66851e-141	5	Areg
Ranbp3.4	9.94611e-146	-0.171302	0.061	0.209	1.81268e-141	5	Ranbp3
Cox16.5	9.98595e-146	0.130825	0.071	0.226	1.81994e-141	5	Cox16
Dnajc11.4	1.07134e-145	-0.452283	0.045	0.181	1.95253e-141	5	Dnajc11
Rgma.3	1.09339e-145	-0.650471	0.033	0.161	1.9927e-141	5	Rgma
Sec14l2.2	1.21185e-145	-0.303358	0.06	0.205	2.2086e-141	5	Sec14l2
Atg101.3	1.22825e-145	0.309055	0.077	0.238	2.23849e-141	5	Atg101
Rfc1.4	1.44612e-145	0.236753	0.107	0.286	2.63555e-141	5	Rfc1
Clic1.4	2.03387e-145	-0.256887	0.443	0.728	3.70673e-141	5	Clic1
Hspa2.4	2.2987e-145	-0.2509	0.045	0.182	4.18938e-141	5	Hspa2
Abca5.5	2.34601e-145	-3.96144	0.003	0.105	4.2756e-141	5	Abca5
Cep95.3	2.41111e-145	-1.66803	0.011	0.122	4.39424e-141	5	Cep95
Kpnb1.5	2.41203e-145	0.143923	0.119	0.304	4.39592e-141	5	Kpnb1
Ccdc138.5	2.67486e-145	-2.48355	0.007	0.112	4.87493e-141	5	Ccdc138
Sqle.4	3.06869e-145	-0.871794	0.022	0.141	5.59269e-141	5	Sqle
Cdk5rap2.4	3.07557e-145	-0.966078	0.023	0.143	5.60523e-141	5	Cdk5rap2
Pomp.5	3.16139e-145	1.24058	0.531	0.557	5.76163e-141	5	Pomp
Marcks.4	3.21704e-145	0.155208	0.085	0.249	5.86305e-141	5	Marcks
Arhgef7.5	3.42121e-145	-0.57539	0.035	0.163	6.23515e-141	5	Arhgef7
Man1b1.4	3.70886e-145	-1.18257	0.015	0.129	6.7594e-141	5	Man1b1
Mta1.3	4.39397e-145	-0.575738	0.027	0.149	8.00802e-141	5	Mta1
Vps37c.4	4.48649e-145	-0.370704	0.047	0.184	8.17663e-141	5	Vps37c
Rabggta.2	4.52967e-145	-0.264983	0.04	0.173	8.25533e-141	5	Rabggta
Il17rc.3	5.21559e-145	-1.22832	0.016	0.129	9.50542e-141	5	Il17rc
Nudcd3.4	5.70662e-145	-0.107094	0.073	0.228	1.04003e-140	5	Nudcd3
Miga1.5	5.9924e-145	-3.11471	0.006	0.11	1.09211e-140	5	Miga1
Phf1.4	7.4032e-145	-0.817476	0.026	0.147	1.34923e-140	5	Phf1
Stx4a.2	1.1311e-144	0.280793	0.096	0.268	2.06143e-140	5	Stx4a
Tnfaip8.4	1.17711e-144	-0.339685	0.051	0.19	2.14529e-140	5	Tnfaip8
Gba1.4	1.19143e-144	-0.537017	0.027	0.15	2.17137e-140	5	Gba1
Chn2.5	1.21065e-144	-0.564821	0.118	0.293	2.20642e-140	5	Chn2
Rubcn.4	1.27272e-144	-1.2772	0.018	0.134	2.31953e-140	5	Rubcn
Fbxw9.3	1.45729e-144	0.169958	0.062	0.211	2.65592e-140	5	Fbxw9
Ccdc191.4	1.49677e-144	-1.00628	0.018	0.134	2.72786e-140	5	Ccdc191
Mmut.4	1.51749e-144	-1.0195	0.015	0.129	2.76563e-140	5	Mmut
Tomm40.4	1.54877e-144	0.208571	0.11	0.291	2.82263e-140	5	Tomm40
Rab4a.4	1.60641e-144	0.264416	0.11	0.291	2.92768e-140	5	Rab4a
Tmem117.3	1.61209e-144	-3.30965	0.005	0.109	2.93803e-140	5	Tmem117
Trim46.5	1.89986e-144	0.279091	0.138	0.338	3.4625e-140	5	Trim46
Cdkn2aip.3	1.917e-144	-0.755064	0.021	0.138	3.49373e-140	5	Cdkn2aip
Echdc3.3	2.18271e-144	-0.315177	0.041	0.174	3.97799e-140	5	Echdc3
Clasrp.5	2.35834e-144	-1.26776	0.019	0.134	4.29808e-140	5	Clasrp
Tsen34.4	2.77479e-144	0.25104	0.127	0.318	5.05706e-140	5	Tsen34
Fhip2a.4	3.51795e-144	-0.919863	0.021	0.139	6.41147e-140	5	Fhip2a
Isg20.5	3.83906e-144	1.31384	0.197	0.102	6.99668e-140	5	Isg20
Brd9.5	3.92883e-144	-0.678025	0.028	0.151	7.1603e-140	5	Brd9
Tgtp2	4.14144e-144	4.71317	0.03	0.004	7.54777e-140	5	Tgtp2
Setd3.5	4.59803e-144	0.241317	0.141	0.341	8.37991e-140	5	Setd3
Rbm18.3	5.11494e-144	-0.269352	0.039	0.171	9.32198e-140	5	Rbm18
Setd1b.1	5.76273e-144	-0.705191	0.022	0.141	1.05026e-139	5	Setd1b
Casp8ap2.4	6.50708e-144	-0.53173	0.024	0.143	1.18591e-139	5	Casp8ap2
Tmem219.5	7.09948e-144	0.17765	0.058	0.203	1.29388e-139	5	Tmem219
Sqstm1.5	8.45785e-144	-0.348016	0.438	0.717	1.54144e-139	5	Sqstm1
Macrod2.4	9.4935e-144	-1.88896	0.015	0.127	1.73019e-139	5	Macrod2
Morc3.4	9.50163e-144	-0.199763	0.057	0.2	1.73167e-139	5	Morc3
Prkd3.4	9.51377e-144	-0.989496	0.022	0.14	1.73389e-139	5	Prkd3
Cs.2	1.33617e-143	0.272045	0.174	0.397	2.43516e-139	5	Cs
Nherf2.5	1.3867e-143	0.337007	0.115	0.299	2.52726e-139	5	Nherf2
Pcca.5	1.42149e-143	-1.31076	0.017	0.131	2.59066e-139	5	Pcca
Mindy1.2	1.43837e-143	-0.329934	0.036	0.165	2.62144e-139	5	Mindy1
Pkd1.3	1.88005e-143	-2.35096	0.007	0.112	3.42639e-139	5	Pkd1
Fam8a1.2	1.94677e-143	-0.849566	0.025	0.145	3.548e-139	5	Fam8a1
Zdhhc8.4	1.96958e-143	-2.1904	0.006	0.11	3.58955e-139	5	Zdhhc8
Ppp1r9b.4	2.11174e-143	-0.658752	0.027	0.148	3.84865e-139	5	Ppp1r9b
Trappc2l.5	2.20552e-143	0.367586	0.141	0.345	4.01957e-139	5	Trappc2l
Gabarapl1.5	2.27009e-143	0.268226	0.085	0.249	4.13724e-139	5	Gabarapl1
Abraxas2.4	3.32699e-143	-0.147407	0.044	0.179	6.06343e-139	5	Abraxas2
Ddx55.4	3.37778e-143	-0.979573	0.019	0.135	6.156e-139	5	Ddx55
Abcb9.4	3.41113e-143	-0.797661	0.025	0.146	6.21678e-139	5	Abcb9
Cmtm7.5	4.0929e-143	0.242949	0.071	0.225	7.45932e-139	5	Cmtm7
Nfyb.3	7.07112e-143	-0.746744	0.024	0.144	1.28871e-138	5	Nfyb
Dele1.3	8.55303e-143	-0.403868	0.037	0.167	1.55879e-138	5	Dele1
Abcf2.3	8.93707e-143	0.105032	0.074	0.229	1.62878e-138	5	Abcf2
Aldh2.4	9.76045e-143	0.122062	0.26	0.532	1.77884e-138	5	Aldh2
Tmem203.4	1.00156e-142	-1.16928	0.013	0.123	1.82534e-138	5	Tmem203
Ablim1.5	1.08294e-142	-1.42359	0.021	0.137	1.97366e-138	5	Ablim1
Anapc16.5	1.08387e-142	0.32665	0.133	0.331	1.97534e-138	5	Anapc16
Zdhhc2.5	1.08896e-142	-1.17701	0.02	0.136	1.98464e-138	5	Zdhhc2
Gnb1.3	1.20916e-142	-0.116587	0.354	0.666	2.20369e-138	5	Gnb1
Tbc1d10a.3	1.49438e-142	-0.492976	0.042	0.174	2.72351e-138	5	Tbc1d10a
Prpf19.4	1.49713e-142	0.292365	0.139	0.338	2.72853e-138	5	Prpf19
Gpatch2l.4	2.03221e-142	-1.04926	0.021	0.137	3.7037e-138	5	Gpatch2l
Clp1.3	2.3135e-142	-0.747932	0.024	0.142	4.21635e-138	5	Clp1
Ccser2.3	2.71826e-142	0.244421	0.123	0.309	4.95403e-138	5	Ccser2
Nup188.5	2.93236e-142	-1.07235	0.02	0.135	5.34422e-138	5	Nup188
Klf11.4	3.00216e-142	-0.988572	0.018	0.132	5.47143e-138	5	Klf11
Ppp4c.4	3.74464e-142	0.266817	0.188	0.421	6.82461e-138	5	Ppp4c
Plekhm1.2	3.8933e-142	-0.573188	0.032	0.157	7.09554e-138	5	Plekhm1
Med25.2	5.09093e-142	0.167074	0.081	0.24	9.27821e-138	5	Med25
Ubash3b.4	7.21991e-142	-2.63445	0.007	0.111	1.31583e-137	5	Ubash3b
Vps13c.4	7.2406e-142	-1.1101	0.017	0.131	1.3196e-137	5	Vps13c
Rnf185.3	7.30869e-142	-0.145919	0.046	0.181	1.33201e-137	5	Rnf185
Hsf1.4	8.24048e-142	-0.393785	0.042	0.174	1.50183e-137	5	Hsf1
H2aj.4	1.04344e-141	-0.146255	0.346	0.632	1.90166e-137	5	H2aj
4833420G17Rik.4	1.2123e-141	-0.834342	0.025	0.144	2.20942e-137	5	4833420G17Rik
Wipf2.5	1.29023e-141	-0.60915	0.033	0.158	2.35144e-137	5	Wipf2
Acat1.5	1.33929e-141	0.270845	0.191	0.423	2.44086e-137	5	Acat1
Tmem184c.4	1.38159e-141	-1.49966	0.009	0.116	2.51795e-137	5	Tmem184c
Hyi.3	1.64048e-141	0.314341	0.072	0.227	2.98977e-137	5	Hyi
Rmc1.5	1.64229e-141	-0.960721	0.022	0.138	2.99307e-137	5	Rmc1
Ints2.4	1.82914e-141	-2.34642	0.007	0.11	3.3336e-137	5	Ints2
Slc4a1ap.3	1.93656e-141	-0.27178	0.03	0.153	3.52939e-137	5	Slc4a1ap
Fxyd6.5	1.95729e-141	-3.67155	0.003	0.103	3.56716e-137	5	Fxyd6
Cuta.5	1.98558e-141	0.253578	0.194	0.43	3.61871e-137	5	Cuta
Parl.3	2.07806e-141	0.10064	0.068	0.218	3.78726e-137	5	Parl
Mcoln1.4	2.38262e-141	-1.52671	0.011	0.118	4.34232e-137	5	Mcoln1
Scara5.5	2.74319e-141	-5.73961	0.001	0.099	4.99947e-137	5	Scara5
Arl6ip6.3	2.75308e-141	-1.29989	0.013	0.123	5.01748e-137	5	Arl6ip6
Shc1.4	2.84157e-141	-0.149919	0.051	0.189	5.17876e-137	5	Shc1
Rab14	2.92588e-141	0.17651	0.254	0.527	5.33242e-137	5	Rab14
Fbxo7.5	3.06722e-141	-0.538338	0.036	0.162	5.59e-137	5	Fbxo7
Stk11.3	3.87856e-141	0.326607	0.152	0.359	7.06867e-137	5	Stk11
Fam204a.4	4.1141e-141	0.105923	0.067	0.215	7.49795e-137	5	Fam204a
Zfp821.4	4.53579e-141	-0.744417	0.025	0.144	8.26648e-137	5	Zfp821
Selenom.3	5.14614e-141	-0.10173	0.045	0.179	9.37884e-137	5	Selenom
Rnf5.4	5.2421e-141	0.411452	0.13	0.324	9.55373e-137	5	Rnf5
Mlph.4	8.05762e-141	0.123673	0.109	0.285	1.4685e-136	5	Mlph
Trim8.2	8.6239e-141	0.36251	0.105	0.28	1.57171e-136	5	Trim8
Hltf.5	9.36525e-141	-0.430749	0.031	0.154	1.70682e-136	5	Hltf
Plcb3.3	9.68278e-141	-0.163521	0.045	0.178	1.76469e-136	5	Plcb3
Meltf.4	1.1007e-140	-4.13554	0.002	0.101	2.00603e-136	5	Meltf
Satb1.3	1.12879e-140	-0.666551	0.021	0.137	2.05722e-136	5	Satb1
St3gal3.5	1.13026e-140	-2.39294	0.007	0.111	2.0599e-136	5	St3gal3
Dnaja2.3	1.21748e-140	0.21153	0.234	0.492	2.21885e-136	5	Dnaja2
Pias4.2	1.56543e-140	-0.178837	0.037	0.165	2.85299e-136	5	Pias4
Ggps1	1.8034e-140	0.193545	0.082	0.242	3.2867e-136	5	Ggps1
Zbtb44.4	2.28904e-140	-0.892453	0.025	0.143	4.17178e-136	5	Zbtb44
Cpt1a.4	2.33354e-140	-1.47439	0.012	0.119	4.25288e-136	5	Cpt1a
Dpp3.4	3.05177e-140	0.177465	0.067	0.215	5.56184e-136	5	Dpp3
Tecpr2.5	3.13806e-140	-1.53417	0.013	0.121	5.71911e-136	5	Tecpr2
Suclg2.4	3.28544e-140	0.214619	0.122	0.306	5.98772e-136	5	Suclg2
Gmppa.5	3.38897e-140	0.238241	0.069	0.22	6.1764e-136	5	Gmppa
H2-Q7.5	3.50547e-140	-0.30997	0.279	0.506	6.38872e-136	5	H2-Q7
Arid3a.3	3.6855e-140	-2.98734	0.004	0.104	6.71683e-136	5	Arid3a
Mta2.3	3.87892e-140	0.16752	0.079	0.236	7.06934e-136	5	Mta2
Rhov.5	5.7152e-140	-0.793309	0.023	0.14	1.0416e-135	5	Rhov
Plin2.5	5.82868e-140	-0.220505	0.305	0.575	1.06228e-135	5	Plin2
Agpat1.4	7.2232e-140	-0.311819	0.034	0.159	1.31643e-135	5	Agpat1
Mbtps2.5	8.66164e-140	-2.4281	0.008	0.111	1.57858e-135	5	Mbtps2
Gtf2f1.3	8.85784e-140	0.242374	0.088	0.251	1.61434e-135	5	Gtf2f1
Ing2.5	9.53021e-140	-0.110891	0.042	0.173	1.73688e-135	5	Ing2
Tmem184b.5	1.04497e-139	-1.3581	0.016	0.127	1.90446e-135	5	Tmem184b
L1cam.4	1.11934e-139	-1.82447	0.01	0.114	2.04e-135	5	L1cam
Rad17.4	1.20001e-139	-0.417886	0.03	0.151	2.18703e-135	5	Rad17
Slc37a1.2	1.28285e-139	-2.54008	0.006	0.107	2.338e-135	5	Slc37a1
Msmo1.5	1.34735e-139	-1.23806	0.018	0.129	2.45554e-135	5	Msmo1
Scly.5	1.4416e-139	-0.113545	0.059	0.201	2.62732e-135	5	Scly
Trappc4.4	1.46646e-139	0.40046	0.147	0.35	2.67262e-135	5	Trappc4
Slc7a4.5	1.53143e-139	-1.98026	0.006	0.108	2.79103e-135	5	Slc7a4
Nfrkb.5	1.65441e-139	-0.568759	0.028	0.148	3.01515e-135	5	Nfrkb
Pde9a.5	1.76925e-139	-0.223407	0.06	0.202	3.22446e-135	5	Pde9a
Cep70.3	1.76959e-139	-0.398644	0.03	0.151	3.22509e-135	5	Cep70
Mbd6.2	2.41348e-139	-0.957001	0.018	0.131	4.39857e-135	5	Mbd6
Arel1.3	2.73454e-139	-1.96079	0.011	0.116	4.98369e-135	5	Arel1
Psat1.4	2.97707e-139	-0.505523	0.044	0.175	5.42571e-135	5	Psat1
Yars2.5	3.23529e-139	-1.30934	0.012	0.119	5.89632e-135	5	Yars2
Ttc28.4	3.31998e-139	-1.76974	0.012	0.119	6.05067e-135	5	Ttc28
Sema3c.4	3.59275e-139	-2.63211	0.005	0.106	6.54779e-135	5	Sema3c
Larp7.4	3.90619e-139	0.185352	0.066	0.214	7.11902e-135	5	Larp7
Eaf1.5	4.71012e-139	-0.645489	0.03	0.151	8.5842e-135	5	Eaf1
Smad5.5	5.00279e-139	-0.523399	0.033	0.156	9.11758e-135	5	Smad5
Irak1.5	5.30269e-139	0.287402	0.086	0.248	9.66415e-135	5	Irak1
Ptpn9.4	6.8714e-139	-0.408208	0.046	0.179	1.25231e-134	5	Ptpn9
Tincr.4	7.07089e-139	-0.176236	0.052	0.189	1.28867e-134	5	Tincr
Pip5k1c.3	7.77027e-139	-0.41697	0.038	0.166	1.41613e-134	5	Pip5k1c
Spry2.3	7.77855e-139	-2.00669	0.01	0.115	1.41764e-134	5	Spry2
Zc3h14.4	1.01656e-138	0.114274	0.102	0.271	1.85267e-134	5	Zc3h14
Atp2c2.5	1.12424e-138	-3.60182	0.003	0.101	2.04892e-134	5	Atp2c2
Cdc42ep5.5	1.13638e-138	0.19077	0.065	0.212	2.07105e-134	5	Cdc42ep5
Ddx54.3	1.29335e-138	0.242924	0.107	0.281	2.35714e-134	5	Ddx54
Rab11fip2.3	1.47096e-138	-0.251857	0.036	0.162	2.68083e-134	5	Rab11fip2
Idh2.4	1.64315e-138	0.2361	0.155	0.361	2.99463e-134	5	Idh2
Sarnp.3	1.92358e-138	0.248533	0.203	0.442	3.50573e-134	5	Sarnp
Tubgcp3.3	1.97865e-138	-0.744349	0.023	0.139	3.60609e-134	5	Tubgcp3
Tlnrd1.5	2.06974e-138	-0.112966	0.046	0.178	3.77211e-134	5	Tlnrd1
Nr4a3.5	2.36885e-138	-1.71059	0.012	0.119	4.31723e-134	5	Nr4a3
Sucla2.3	2.8704e-138	0.255518	0.095	0.261	5.23131e-134	5	Sucla2
Hacd1.3	2.99845e-138	-0.241513	0.039	0.166	5.46468e-134	5	Hacd1
Mdfic.4	3.07536e-138	-1.07914	0.021	0.135	5.60484e-134	5	Mdfic
Ebag9.5	3.11655e-138	-0.307398	0.027	0.146	5.67992e-134	5	Ebag9
Naxe.5	3.40195e-138	0.355171	0.178	0.403	6.20006e-134	5	Naxe
Tmpo.3	3.50173e-138	-0.150095	0.065	0.209	6.3819e-134	5	Tmpo
Kifap3.5	4.21893e-138	-0.606432	0.03	0.15	7.689e-134	5	Kifap3
Tlr3.4	5.09735e-138	-0.13934	0.044	0.174	9.28992e-134	5	Tlr3
Brox.4	7.01506e-138	-0.206528	0.046	0.178	1.2785e-133	5	Brox
Atp5if1.4	7.09333e-138	0.968089	0.594	0.653	1.29276e-133	5	Atp5if1
Zfp239.3	7.59162e-138	-0.321668	0.037	0.163	1.38357e-133	5	Zfp239
Dedd2.4	8.16256e-138	-0.702154	0.019	0.131	1.48763e-133	5	Dedd2
Spns3.5	9.88855e-138	-0.890453	0.029	0.148	1.80219e-133	5	Spns3
Pitrm1.4	1.04374e-137	-0.395455	0.034	0.156	1.90221e-133	5	Pitrm1
Rnf144b.5	1.22009e-137	-1.16485	0.02	0.132	2.22362e-133	5	Rnf144b
Lrrc1.5	1.2739e-137	-0.492713	0.038	0.164	2.32168e-133	5	Lrrc1
Fibp.4	1.60073e-137	0.366408	0.112	0.29	2.91734e-133	5	Fibp
Ttf1.4	2.07174e-137	-0.738125	0.019	0.131	3.77575e-133	5	Ttf1
Fgfrl1.4	2.27345e-137	-2.17859	0.007	0.108	4.14336e-133	5	Fgfrl1
Dcbld1.5	2.45571e-137	-3.16473	0.004	0.102	4.47553e-133	5	Dcbld1
Rbm17.3	2.46495e-137	0.367657	0.115	0.295	4.49237e-133	5	Rbm17
Golt1b.3	2.49943e-137	-1.17893	0.017	0.126	4.55521e-133	5	Golt1b
Mtm1.5	3.3059e-137	-1.53949	0.018	0.127	6.02501e-133	5	Mtm1
Pitpnb.5	4.0306e-137	0.188238	0.132	0.319	7.34577e-133	5	Pitpnb
Rsl1d1.5	4.24429e-137	0.295148	0.169	0.384	7.73522e-133	5	Rsl1d1
Tfeb.2	5.0203e-137	-0.67116	0.03	0.15	9.14949e-133	5	Tfeb
Pex7.3	5.16479e-137	0.261362	0.076	0.229	9.41283e-133	5	Pex7
Slc35e1.4	5.26216e-137	-2.41099	0.006	0.106	9.59028e-133	5	Slc35e1
Slc1a4.5	5.35082e-137	-2.45238	0.006	0.107	9.75188e-133	5	Slc1a4
Ccnd1.5	5.55504e-137	1.919	0.398	0.327	1.01241e-132	5	Ccnd1
Tbc1d14.4	6.22805e-137	-0.736548	0.032	0.153	1.13506e-132	5	Tbc1d14
Alg13.3	6.91516e-137	-1.68532	0.012	0.117	1.26029e-132	5	Alg13
Mroh1.2	8.59923e-137	-1.21505	0.02	0.132	1.56721e-132	5	Mroh1
Prkd1.5	8.76693e-137	-5.67169	0.001	0.096	1.59777e-132	5	Prkd1
Polr1c.5	9.65466e-137	0.189679	0.061	0.203	1.75956e-132	5	Polr1c
Tab3.4	1.408e-136	-1.30772	0.016	0.125	2.56608e-132	5	Tab3
Dipk1a.3	1.69239e-136	-1.71908	0.01	0.113	3.08438e-132	5	Dipk1a
Ralb.5	1.95168e-136	0.126844	0.132	0.317	3.55693e-132	5	Ralb
Tdrd7.5	2.09647e-136	-0.191041	0.076	0.226	3.82083e-132	5	Tdrd7
Agt.5	2.16464e-136	-1.38394	0.02	0.131	3.94505e-132	5	Agt
Dhrs1.5	2.3616e-136	0.357677	0.108	0.283	4.30402e-132	5	Dhrs1
Cant1.3	2.67163e-136	-0.611471	0.025	0.14	4.86905e-132	5	Cant1
Med30.5	3.27705e-136	0.22277	0.077	0.231	5.97243e-132	5	Med30
Tmem106c.4	3.31521e-136	0.231206	0.063	0.206	6.04197e-132	5	Tmem106c
Rab28.5	3.32688e-136	-0.218086	0.058	0.196	6.06324e-132	5	Rab28
Slco1a5.5	3.5668e-136	-1.07768	0.021	0.133	6.5005e-132	5	Slco1a5
Gfod2.4	3.84381e-136	-0.592395	0.033	0.155	7.00534e-132	5	Gfod2
Pla2g4a.5	4.18427e-136	-1.85013	0.018	0.127	7.62583e-132	5	Pla2g4a
Sdccag8.5	4.38282e-136	-1.42439	0.019	0.129	7.98769e-132	5	Sdccag8
Rit1.5	4.54646e-136	0.423095	0.108	0.283	8.28593e-132	5	Rit1
Edc4.3	4.7148e-136	-0.726835	0.02	0.132	8.59273e-132	5	Edc4
Hid1.4	5.4605e-136	-0.171793	0.043	0.172	9.95177e-132	5	Hid1
Mipol1.4	6.0621e-136	-1.26708	0.021	0.133	1.10482e-131	5	Mipol1
Anks3.2	6.7602e-136	-1.26125	0.014	0.12	1.23205e-131	5	Anks3
Rfk.5	6.77775e-136	0.285849	0.17	0.385	1.23524e-131	5	Rfk
Ttc5.1	6.94057e-136	-0.112525	0.044	0.174	1.26492e-131	5	Ttc5
Rxylt1.3	7.69934e-136	0.211184	0.068	0.214	1.40321e-131	5	Rxylt1
Nol10.4	7.75867e-136	-1.46242	0.013	0.119	1.41402e-131	5	Nol10
Bckdhb.5	8.07195e-136	-0.416751	0.04	0.166	1.47111e-131	5	Bckdhb
Uap1l1.5	9.32851e-136	-0.642107	0.029	0.147	1.70012e-131	5	Uap1l1
Slc44a2.3	1.12449e-135	-0.887124	0.016	0.124	2.04938e-131	5	Slc44a2
Prep.5	1.14897e-135	-0.286735	0.047	0.177	2.09399e-131	5	Prep
Wdr83os.5	1.14985e-135	0.219798	0.22	0.468	2.09561e-131	5	Wdr83os
Tspan4.4	1.30283e-135	-2.04589	0.008	0.109	2.37441e-131	5	Tspan4
Uqcc4.5	1.30299e-135	0.338816	0.083	0.241	2.3747e-131	5	Uqcc4
Zng1.3	1.35025e-135	-0.463413	0.029	0.148	2.46084e-131	5	Zng1
Pi4kb.3	1.35216e-135	-0.604695	0.031	0.15	2.4643e-131	5	Pi4kb
BC005624.4	1.45589e-135	0.41856	0.102	0.272	2.65337e-131	5	BC005624
Sema4b.4	1.51751e-135	-1.55612	0.01	0.112	2.76567e-131	5	Sema4b
Kdm4a.3	1.52352e-135	-0.321023	0.037	0.162	2.77662e-131	5	Kdm4a
Zfp282.5	1.6034e-135	-0.547384	0.034	0.156	2.9222e-131	5	Zfp282
Taok2.3	2.12056e-135	-1.20507	0.015	0.121	3.86472e-131	5	Taok2
Pex11g.5	2.13221e-135	-0.319909	0.027	0.143	3.88595e-131	5	Pex11g
Prkaa2.4	2.16844e-135	-0.497378	0.046	0.175	3.95197e-131	5	Prkaa2
Zfp182.4	2.27802e-135	-1.86484	0.012	0.115	4.15169e-131	5	Zfp182
Gna11.4	2.3971e-135	0.355347	0.088	0.249	4.36872e-131	5	Gna11
Nt5e.5	2.56534e-135	-1.92339	0.014	0.119	4.67533e-131	5	Nt5e
Rnf125.5	3.28212e-135	-0.675235	0.032	0.151	5.98166e-131	5	Rnf125
Bet1l.3	3.32911e-135	-0.509883	0.02	0.131	6.06729e-131	5	Bet1l
Rcor3.5	3.8323e-135	-0.866515	0.026	0.141	6.98436e-131	5	Rcor3
Vps35l.5	5.20351e-135	-0.17147	0.046	0.177	9.4834e-131	5	Vps35l
Ebpl.4	5.95061e-135	-0.629675	0.022	0.135	1.0845e-130	5	Ebpl
Scn8a.3	7.1194e-135	-1.10428	0.015	0.122	1.29751e-130	5	Scn8a
Btrc.4	7.20627e-135	-0.935657	0.023	0.136	1.31334e-130	5	Btrc
Usp12.5	7.63098e-135	-0.644314	0.031	0.15	1.39075e-130	5	Usp12
Nom1.5	7.75776e-135	-0.258736	0.044	0.173	1.41385e-130	5	Nom1
Heatr3.3	8.05852e-135	-0.514041	0.027	0.143	1.46867e-130	5	Heatr3
Trappc5.4	8.87927e-135	0.275982	0.066	0.21	1.61825e-130	5	Trappc5
Traf7.4	8.97202e-135	0.148197	0.069	0.216	1.63515e-130	5	Traf7
Angpt1.5	9.72248e-135	-2.17015	0.015	0.121	1.77192e-130	5	Angpt1
Mmgt1.5	1.06059e-134	-1.85307	0.007	0.107	1.93292e-130	5	Mmgt1
Elovl5.3	1.14123e-134	-0.970681	0.02	0.131	2.07988e-130	5	Elovl5
Btd.4	1.23922e-134	-1.61582	0.01	0.112	2.25848e-130	5	Btd
Plcd3.5	1.42481e-134	-1.51614	0.015	0.122	2.59672e-130	5	Plcd3
Nr2c1.3	1.57435e-134	-1.2386	0.017	0.126	2.86926e-130	5	Nr2c1
Fdx1.5	1.79257e-134	0.361258	0.167	0.379	3.26696e-130	5	Fdx1
Plekhb1.3	1.81997e-134	0.205338	0.136	0.325	3.3169e-130	5	Plekhb1
Arl4a.3	2.43179e-134	0.23026	0.083	0.239	4.43193e-130	5	Arl4a
Stxbp3.4	2.53089e-134	-0.62561	0.035	0.156	4.61254e-130	5	Stxbp3
Immt.3	2.60846e-134	0.321581	0.18	0.399	4.75392e-130	5	Immt
Prkcg.5	2.90947e-134	-4.8286	0.001	0.094	5.30252e-130	5	Prkcg
Shprh.4	2.95457e-134	-0.992	0.021	0.131	5.3847e-130	5	Shprh
Igfals.5	3.30013e-134	-3.70831	0.001	0.095	6.01448e-130	5	Igfals
Cep162.3	3.30583e-134	-1.16353	0.016	0.122	6.02488e-130	5	Cep162
Megf8.2	4.25455e-134	-2.12572	0.005	0.102	7.75392e-130	5	Megf8
Tsc22d3.3	5.55001e-134	-0.188761	0.048	0.178	1.01149e-129	5	Tsc22d3
Dhx40.3	6.21791e-134	-0.130672	0.05	0.182	1.13321e-129	5	Dhx40
Ehd3.5	6.26482e-134	-0.202151	0.034	0.156	1.14176e-129	5	Ehd3
Plgrkt.5	7.1294e-134	0.286665	0.074	0.225	1.29933e-129	5	Plgrkt
Plekhh3.5	7.40318e-134	-0.57847	0.026	0.14	1.34923e-129	5	Plekhh3
Tdrd3.3	7.6689e-134	-1.06935	0.02	0.13	1.39766e-129	5	Tdrd3
Mier3.3	8.33914e-134	-0.926965	0.02	0.13	1.51981e-129	5	Mier3
Sclt1.5	8.56973e-134	-1.40185	0.017	0.124	1.56183e-129	5	Sclt1
Nupr1.4	8.76292e-134	1.48396	0.551	0.553	1.59704e-129	5	Nupr1
Ly6a.5	9.6907e-134	1.95132	0.303	0.207	1.76613e-129	5	Ly6a
Zfp521.4	1.00886e-133	-4.87756	0.002	0.095	1.83864e-129	5	Zfp521
Ints1.3	1.0305e-133	-1.21857	0.013	0.116	1.87808e-129	5	Ints1
Nol4l.5	1.15871e-133	-0.746788	0.026	0.14	2.11175e-129	5	Nol4l
Fbh1.3	1.16821e-133	-0.648286	0.027	0.142	2.12907e-129	5	Fbh1
Hacd4.3	1.17406e-133	-1.01016	0.018	0.126	2.13973e-129	5	Hacd4
Snhg11.5	1.46522e-133	-4.77953	0.001	0.095	2.67036e-129	5	Snhg11
Zfp384.3	1.60712e-133	-0.65258	0.028	0.145	2.92898e-129	5	Zfp384
Rrm1.5	1.66183e-133	-0.502136	0.036	0.157	3.02869e-129	5	Rrm1
Tmem184a.5	1.68808e-133	-1.06672	0.014	0.119	3.07652e-129	5	Tmem184a
G6pc3.4	2.01817e-133	-0.514797	0.024	0.137	3.67812e-129	5	G6pc3
Gnl1.2	2.03832e-133	0.232755	0.075	0.225	3.71484e-129	5	Gnl1
Anp32a.4	2.25777e-133	0.283871	0.159	0.363	4.11479e-129	5	Anp32a
Pdcl3.4	2.2956e-133	0.366937	0.153	0.356	4.18374e-129	5	Pdcl3
Tex2.5	2.43281e-133	-1.58387	0.013	0.116	4.43379e-129	5	Tex2
Cmya5.5	2.43878e-133	-2.83874	0.004	0.099	4.44468e-129	5	Cmya5
Socs4.3	2.50849e-133	-0.985392	0.019	0.128	4.57173e-129	5	Socs4
Cyth3.5	2.51205e-133	-1.69575	0.013	0.117	4.57821e-129	5	Cyth3
Uba3.4	2.60759e-133	-0.244707	0.044	0.172	4.75234e-129	5	Uba3
Maml1.4	2.65473e-133	-0.78342	0.022	0.133	4.83825e-129	5	Maml1
Timm50.3	2.79371e-133	0.199409	0.072	0.22	5.09154e-129	5	Timm50
Med31.5	2.92847e-133	0.244025	0.057	0.195	5.33713e-129	5	Med31
Pxmp4.4	3.37288e-133	0.240171	0.086	0.242	6.14708e-129	5	Pxmp4
Lyzl4.5	3.96688e-133	-2.25273	0.009	0.109	7.22964e-129	5	Lyzl4
Fam174a.4	4.34116e-133	0.198372	0.071	0.218	7.91176e-129	5	Fam174a
Terf2.3	4.74975e-133	-0.649967	0.024	0.136	8.65642e-129	5	Terf2
Jdp2.4	5.98435e-133	-4.22822	0.003	0.098	1.09065e-128	5	Jdp2
Bicra.3	6.25954e-133	-1.55544	0.013	0.117	1.1408e-128	5	Bicra
Lyset.4	7.07587e-133	-0.302658	0.023	0.135	1.28958e-128	5	Lyset
Hk2.3	8.3845e-133	-1.86737	0.01	0.11	1.52807e-128	5	Hk2
Tsc2.4	8.70649e-133	-0.394639	0.031	0.149	1.58676e-128	5	Tsc2
Arhgap39.4	1.56423e-132	-1.47414	0.011	0.113	2.8508e-128	5	Arhgap39
Hr.5	1.7988e-132	-1.22158	0.015	0.121	3.27831e-128	5	Hr
Mrpl48.3	2.73834e-132	0.282042	0.143	0.336	4.99062e-128	5	Mrpl48
Rab12.4	2.8029e-132	-0.214851	0.05	0.182	5.10828e-128	5	Rab12
Madd.4	2.89889e-132	-1.06648	0.017	0.124	5.28322e-128	5	Madd
Lmo7.5	2.90089e-132	-1.76605	0.01	0.11	5.28687e-128	5	Lmo7
Tle6.4	3.26438e-132	-0.818256	0.015	0.121	5.94934e-128	5	Tle6
Aldh16a1.3	3.37928e-132	-0.567084	0.023	0.134	6.15873e-128	5	Aldh16a1
Zfp513.3	3.62695e-132	-0.615845	0.021	0.13	6.61012e-128	5	Zfp513
Sart3.3	3.69915e-132	-0.520825	0.029	0.144	6.74171e-128	5	Sart3
Ube2q1.3	3.8162e-132	0.210182	0.065	0.207	6.95503e-128	5	Ube2q1
Thoc3.5	3.82352e-132	0.166796	0.065	0.207	6.96836e-128	5	Thoc3
Cldn23.4	3.94731e-132	-3.26627	0.002	0.096	7.19396e-128	5	Cldn23
Mfn2.3	4.40975e-132	-0.388711	0.032	0.15	8.03678e-128	5	Mfn2
Pafah1b2.4	4.42618e-132	0.205244	0.081	0.233	8.06671e-128	5	Pafah1b2
Epm2aip1.1	5.23641e-132	-0.434265	0.034	0.153	9.54336e-128	5	Epm2aip1
Rnf139.2	6.0998e-132	-1.36843	0.012	0.115	1.11169e-127	5	Rnf139
Hps5.4	7.44491e-132	-1.21605	0.014	0.119	1.35683e-127	5	Hps5
Alg1.3	7.53337e-132	-1.44049	0.01	0.11	1.37296e-127	5	Alg1
Asb3.5	7.5539e-132	-0.987891	0.022	0.132	1.3767e-127	5	Asb3
Gtf2h2.4	9.58269e-132	-0.547314	0.03	0.147	1.74644e-127	5	Gtf2h2
Zfyve26.4	1.04528e-131	-1.76608	0.01	0.11	1.90501e-127	5	Zfyve26
Rab5b.2	1.08085e-131	0.19078	0.085	0.24	1.96984e-127	5	Rab5b
Rcc2.4	1.16607e-131	0.20451	0.1	0.264	2.12516e-127	5	Rcc2
St6galnac4.5	1.19989e-131	-0.421116	0.039	0.162	2.18679e-127	5	St6galnac4
Acp6.1	1.24365e-131	-0.268201	0.032	0.149	2.26655e-127	5	Acp6
Stard3.5	1.37892e-131	-0.475338	0.033	0.152	2.51309e-127	5	Stard3
Exph5.3	1.65315e-131	-1.8104	0.009	0.109	3.01287e-127	5	Exph5
Pnrc1.5	1.69595e-131	-0.341875	0.466	0.71	3.09086e-127	5	Pnrc1
Chit1.4	1.75201e-131	-1.73331	0.016	0.121	3.19303e-127	5	Chit1
Map2k7.5	1.84955e-131	-0.933562	0.014	0.117	3.37081e-127	5	Map2k7
Rxra.5	1.86424e-131	-0.626072	0.025	0.137	3.39757e-127	5	Rxra
Fbxo9.4	2.02195e-131	0.270155	0.073	0.22	3.685e-127	5	Fbxo9
Kdm4b.3	2.06896e-131	-0.890845	0.02	0.129	3.77067e-127	5	Kdm4b
Cyb561a3.4	2.32833e-131	-1.43179	0.011	0.112	4.24337e-127	5	Cyb561a3
St3gal5.4	2.35986e-131	-0.57362	0.031	0.148	4.30085e-127	5	St3gal5
Cryl1.5	2.48281e-131	0.180413	0.07	0.214	4.52492e-127	5	Cryl1
Cpox.5	3.07978e-131	-0.535593	0.024	0.135	5.61289e-127	5	Cpox
Stom.5	3.11894e-131	-2.51633	0.006	0.102	5.68427e-127	5	Stom
Plxnb1.3	4.072e-131	-2.57048	0.007	0.104	7.42122e-127	5	Plxnb1
Plpp6.4	4.19416e-131	-0.723102	0.018	0.124	7.64385e-127	5	Plpp6
Emd.4	4.64828e-131	0.265209	0.092	0.251	8.47149e-127	5	Emd
Tent4a.4	5.69476e-131	-1.48406	0.014	0.116	1.03787e-126	5	Tent4a
Hgsnat.1	5.91025e-131	-0.927771	0.018	0.124	1.07714e-126	5	Hgsnat
Ubd.5	5.91977e-131	4.49557	0.046	0.01	1.07888e-126	5	Ubd
Rars2.4	6.6832e-131	-0.355896	0.037	0.158	1.21801e-126	5	Rars2
Fap.4	7.10087e-131	-8.03109	0	0.091	1.29413e-126	5	Fap
Nars2.5	7.43985e-131	-1.66497	0.011	0.111	1.35591e-126	5	Nars2
Gstcd.5	7.44881e-131	-1.7519	0.012	0.114	1.35755e-126	5	Gstcd
Sfxn5.4	9.73352e-131	-2.11232	0.012	0.112	1.77393e-126	5	Sfxn5
Limk2.3	1.08477e-130	-0.115739	0.045	0.172	1.977e-126	5	Limk2
Nt5dc3.4	1.08853e-130	-2.11521	0.008	0.106	1.98384e-126	5	Nt5dc3
Pea15a.3	1.10342e-130	0.187129	0.123	0.301	2.01098e-126	5	Pea15a
Ddo.5	1.32553e-130	-0.886494	0.027	0.14	2.41578e-126	5	Ddo
Carnmt1.5	1.43609e-130	0.123812	0.066	0.207	2.61727e-126	5	Carnmt1
Rae1.4	1.51854e-130	0.16988	0.075	0.223	2.76754e-126	5	Rae1
Gfus.4	1.58594e-130	0.422095	0.104	0.271	2.89037e-126	5	Gfus
Ccdc25.4	2.3699e-130	0.160462	0.079	0.229	4.31914e-126	5	Ccdc25
Rassf8.5	2.54632e-130	-2.66192	0.007	0.103	4.64068e-126	5	Rassf8
Cep44.3	3.27622e-130	-1.11176	0.012	0.114	5.9709e-126	5	Cep44
Cab39l.2	3.34474e-130	0.105344	0.078	0.227	6.09578e-126	5	Cab39l
Slc31a2.4	3.61079e-130	0.363582	0.129	0.311	6.58066e-126	5	Slc31a2
Kctd9.5	4.53485e-130	-1.68316	0.013	0.115	8.26477e-126	5	Kctd9
Proser2.3	4.87751e-130	0.136355	0.122	0.298	8.88925e-126	5	Proser2
Hdhd3.5	5.50537e-130	-0.282177	0.036	0.155	1.00335e-125	5	Hdhd3
Slc11a2.4	5.80183e-130	-2.29608	0.007	0.104	1.05738e-125	5	Slc11a2
Tmem30b.5	6.08471e-130	-0.776365	0.023	0.133	1.10894e-125	5	Tmem30b
Ets1.5	6.60515e-130	-0.818899	0.032	0.148	1.20379e-125	5	Ets1
Inpp5f.5	6.81954e-130	-1.22281	0.019	0.126	1.24286e-125	5	Inpp5f
Atg7.4	6.93532e-130	-0.769356	0.027	0.14	1.26396e-125	5	Atg7
Capn5.4	7.41427e-130	-0.585363	0.033	0.149	1.35125e-125	5	Capn5
Pou6f1.4	8.34046e-130	-1.49895	0.011	0.111	1.52005e-125	5	Pou6f1
Pex11a.5	9.29954e-130	-0.482437	0.028	0.142	1.69484e-125	5	Pex11a
Isoc1.4	1.01446e-129	0.250745	0.123	0.299	1.84886e-125	5	Isoc1
Cyp2d22.5	1.11598e-129	-2.01273	0.009	0.107	2.03387e-125	5	Cyp2d22
Tecpr1.5	1.1937e-129	-0.717189	0.02	0.127	2.17551e-125	5	Tecpr1
Pbdc1.4	1.20002e-129	0.177711	0.115	0.287	2.18703e-125	5	Pbdc1
Nup155.4	1.23055e-129	-1.77064	0.009	0.107	2.24267e-125	5	Nup155
Ngdn.4	1.33315e-129	0.105076	0.058	0.194	2.42966e-125	5	Ngdn
Spg11.5	1.3617e-129	-0.613772	0.021	0.129	2.48171e-125	5	Spg11
Cyp24a1.4	1.45946e-129	-3.69082	0.004	0.097	2.65986e-125	5	Cyp24a1
Snx19.3	1.47579e-129	-2.12191	0.007	0.103	2.68963e-125	5	Snx19
Zranb2.4	1.51217e-129	0.377068	0.14	0.328	2.75593e-125	5	Zranb2
Tmem60.4	1.54054e-129	0.241832	0.058	0.193	2.80763e-125	5	Tmem60
Pnpla6.3	1.59378e-129	-2.91473	0.004	0.097	2.90467e-125	5	Pnpla6
Zcchc8.4	1.97492e-129	-0.223363	0.038	0.159	3.59929e-125	5	Zcchc8
0610030E20Rik.3	2.67362e-129	-0.743659	0.021	0.13	4.87267e-125	5	0610030E20Rik
Dhx16.5	2.79151e-129	-0.368338	0.039	0.16	5.08752e-125	5	Dhx16
Smu1.3	2.80608e-129	0.40045	0.122	0.3	5.11407e-125	5	Smu1
Med27.3	3.19884e-129	-0.91816	0.023	0.132	5.82988e-125	5	Med27
Pef1.5	3.21428e-129	0.398582	0.11	0.282	5.85803e-125	5	Pef1
Unkl.4	3.77578e-129	-1.90448	0.009	0.107	6.88135e-125	5	Unkl
Vps53.3	4.29681e-129	0.375449	0.141	0.33	7.83093e-125	5	Vps53
Mettl27.5	4.5517e-129	-0.162828	0.04	0.162	8.29548e-125	5	Mettl27
Dapp1.3	4.81409e-129	-0.315115	0.056	0.187	8.77368e-125	5	Dapp1
Gale.5	5.18634e-129	-0.656365	0.03	0.145	9.4521e-125	5	Gale
Coq2.4	8.49164e-129	0.349308	0.092	0.25	1.5476e-124	5	Coq2
2700049A03Rik.4	1.15701e-128	-1.65312	0.011	0.11	2.10865e-124	5	2700049A03Rik
Pfdn2.3	1.19653e-128	0.394776	0.161	0.367	2.18067e-124	5	Pfdn2
Ttc27.4	1.45345e-128	-0.997707	0.022	0.129	2.64892e-124	5	Ttc27
Utp3.4	1.4986e-128	0.439983	0.128	0.309	2.73121e-124	5	Utp3
Abcb10.3	1.52429e-128	-1.52687	0.009	0.107	2.77802e-124	5	Abcb10
Timmdc1.2	1.54849e-128	-0.516157	0.028	0.14	2.82212e-124	5	Timmdc1
Hcfc2.4	2.13894e-128	-1.03465	0.021	0.128	3.89821e-124	5	Hcfc2
Maf1.5	2.20209e-128	0.400008	0.087	0.242	4.01331e-124	5	Maf1
Tmem68.2	2.69701e-128	-2.43234	0.005	0.099	4.91531e-124	5	Tmem68
Mki67.5	3.29812e-128	-1.94854	0.016	0.118	6.01082e-124	5	Mki67
Ap1ar.4	3.61791e-128	-0.391652	0.032	0.148	6.59365e-124	5	Ap1ar
Ldhd.3	4.09049e-128	-0.766568	0.022	0.129	7.45492e-124	5	Ldhd
Alkbh8.4	5.68192e-128	-0.770587	0.023	0.131	1.03553e-123	5	Alkbh8
Cpsf2.3	6.48489e-128	0.361283	0.066	0.205	1.18187e-123	5	Cpsf2
Tox2.5	6.62663e-128	-1.50352	0.016	0.118	1.2077e-123	5	Tox2
Rbp7.5	7.17924e-128	-1.61461	0.025	0.132	1.30842e-123	5	Rbp7
Bcorl1.4	9.93187e-128	-1.4895	0.012	0.112	1.81008e-123	5	Bcorl1
Trip4.4	1.12743e-127	-0.483595	0.035	0.152	2.05474e-123	5	Trip4
Fam83b.5	1.20516e-127	-2.54009	0.007	0.103	2.1964e-123	5	Fam83b
1810055G02Rik.4	1.34457e-127	-0.824421	0.015	0.118	2.45048e-123	5	1810055G02Rik
Cmtm3.4	1.4018e-127	-0.493235	0.027	0.138	2.55479e-123	5	Cmtm3
Sugp2.4	1.47711e-127	-1.55433	0.011	0.11	2.69203e-123	5	Sugp2
A630089N07Rik.5	1.57664e-127	-2.03765	0.009	0.105	2.87342e-123	5	A630089N07Rik
Itgb3.4	1.81233e-127	-2.84531	0.004	0.095	3.30298e-123	5	Itgb3
Atp5f1d.4	1.9122e-127	0.777082	0.626	0.675	3.48499e-123	5	Atp5f1d
Tada2a.5	2.06876e-127	-0.162527	0.042	0.164	3.77031e-123	5	Tada2a
Dcaf11.4	2.44011e-127	0.188896	0.072	0.214	4.44711e-123	5	Dcaf11
Ppil2.2	3.24041e-127	0.359855	0.116	0.287	5.90564e-123	5	Ppil2
Snx6.2	3.51182e-127	0.35961	0.181	0.395	6.40029e-123	5	Snx6
Patl1.4	3.73279e-127	-1.30109	0.018	0.121	6.803e-123	5	Patl1
Ofd1.3	3.74165e-127	-0.306242	0.023	0.131	6.81916e-123	5	Ofd1
Dcaf7.3	4.16054e-127	0.195649	0.066	0.204	7.58259e-123	5	Dcaf7
Tnfaip3.5	5.02805e-127	-0.721753	0.03	0.142	9.16362e-123	5	Tnfaip3
Mlf1.3	5.13457e-127	-3.61354	0.002	0.091	9.35776e-123	5	Mlf1
Alkbh5.2	5.3633e-127	0.406759	0.112	0.281	9.77461e-123	5	Alkbh5
Ankrd16.4	5.75983e-127	-1.66626	0.011	0.109	1.04973e-122	5	Ankrd16
Mknk1.2	6.03508e-127	-0.931667	0.019	0.123	1.09989e-122	5	Mknk1
Pafah2.5	6.07852e-127	-0.47467	0.02	0.125	1.10781e-122	5	Pafah2
Mfap3.3	7.08208e-127	-1.31799	0.015	0.116	1.29071e-122	5	Mfap3
Greb1l.4	7.35009e-127	-3.46177	0.003	0.093	1.33955e-122	5	Greb1l
Ap4m1.3	7.58452e-127	-0.624172	0.022	0.129	1.38228e-122	5	Ap4m1
Slc38a9.2	9.14421e-127	-2.25113	0.008	0.102	1.66653e-122	5	Slc38a9
Wdr7.4	9.62543e-127	-2.60883	0.006	0.1	1.75423e-122	5	Wdr7
Galnt11.2	9.67568e-127	-1.01681	0.016	0.119	1.76339e-122	5	Galnt11
Trappc3.5	1.05224e-126	0.394702	0.125	0.304	1.91771e-122	5	Trappc3
Malsu1.4	1.05682e-126	0.398518	0.103	0.267	1.92605e-122	5	Malsu1
Arhgap27.4	1.08584e-126	-0.790934	0.03	0.143	1.97894e-122	5	Arhgap27
Ipo11.4	1.46373e-126	-1.21958	0.016	0.118	2.66766e-122	5	Ipo11
Tex14.5	1.57862e-126	-2.46759	0.005	0.097	2.87703e-122	5	Tex14
Ddx41.4	1.58484e-126	0.17028	0.066	0.204	2.88836e-122	5	Ddx41
Eml3.3	1.62058e-126	-0.807856	0.027	0.137	2.9535e-122	5	Eml3
Polk.4	1.64189e-126	-1.62954	0.011	0.109	2.99234e-122	5	Polk
Commd4.5	1.67457e-126	0.430276	0.093	0.25	3.05191e-122	5	Commd4
Mrps5.4	1.68626e-126	0.263524	0.078	0.224	3.0732e-122	5	Mrps5
Dnajb6.4	1.70963e-126	0.21113	0.227	0.468	3.1158e-122	5	Dnajb6
Pycard.4	1.90786e-126	0.407808	0.128	0.308	3.47708e-122	5	Pycard
Elmo3.4	2.00152e-126	-0.118512	0.04	0.161	3.64777e-122	5	Elmo3
Atp6v1c1.4	2.62471e-126	0.117865	0.068	0.207	4.78353e-122	5	Atp6v1c1
Dnajb14.4	3.4259e-126	-1.04126	0.014	0.114	6.24371e-122	5	Dnajb14
Lbr.4	3.85837e-126	-1.1999	0.016	0.118	7.03189e-122	5	Lbr
Srgap2.4	3.90365e-126	-1.06505	0.019	0.123	7.11441e-122	5	Srgap2
Fbf1.4	4.16107e-126	-0.48251	0.029	0.14	7.58355e-122	5	Fbf1
Pgap3.4	4.42627e-126	-1.75774	0.008	0.103	8.06688e-122	5	Pgap3
Micall2.5	5.31194e-126	-2.15579	0.009	0.104	9.68101e-122	5	Micall2
Usp5.2	6.15638e-126	0.227803	0.084	0.233	1.122e-121	5	Usp5
Alg8.5	6.179e-126	-1.20737	0.011	0.109	1.12612e-121	5	Alg8
Slc45a3.4	6.32289e-126	-1.97023	0.008	0.103	1.15235e-121	5	Slc45a3
Sting1.4	6.45303e-126	-0.797168	0.016	0.118	1.17606e-121	5	Sting1
Taf13.4	7.1274e-126	0.404487	0.097	0.257	1.29897e-121	5	Taf13
Ing3.4	7.457e-126	-0.28351	0.034	0.149	1.35904e-121	5	Ing3
Vkorc1.4	7.97489e-126	-0.441112	0.025	0.133	1.45342e-121	5	Vkorc1
Prtn3.5	9.20605e-126	-2.51013	0.005	0.097	1.6778e-121	5	Prtn3
Paxx.5	9.6813e-126	0.351401	0.072	0.214	1.76442e-121	5	Paxx
Nenf.4	9.6883e-126	0.387861	0.195	0.419	1.76569e-121	5	Nenf
Zbtb16.5	1.02584e-125	-5.26698	0.001	0.089	1.86959e-121	5	Zbtb16
Ppan.3	1.03429e-125	-0.106339	0.053	0.181	1.88499e-121	5	Ppan
Ldlrad3.5	1.05822e-125	-2.50294	0.005	0.096	1.9286e-121	5	Ldlrad3
C3.5	1.13975e-125	-3.23178	0.005	0.097	2.0772e-121	5	C3
Yod1.4	1.14763e-125	-1.46986	0.012	0.11	2.09155e-121	5	Yod1
Slc39a6.2	1.42287e-125	-1.59321	0.007	0.101	2.59318e-121	5	Slc39a6
Ube2e1.2	1.42611e-125	0.294541	0.139	0.325	2.59908e-121	5	Ube2e1
Papss1.4	1.44762e-125	0.265701	0.249	0.505	2.63828e-121	5	Papss1
Cdc42se2.4	1.58391e-125	-0.341123	0.048	0.172	2.88667e-121	5	Cdc42se2
Pak1ip1.4	1.78778e-125	0.490848	0.144	0.335	3.25822e-121	5	Pak1ip1
Commd10.3	2.10723e-125	-0.16323	0.069	0.207	3.84042e-121	5	Commd10
Fzd5.3	2.12466e-125	-2.62566	0.004	0.096	3.8722e-121	5	Fzd5
Rab3d.4	2.18554e-125	0.314301	0.138	0.324	3.98314e-121	5	Rab3d
Unc5cl.5	2.24272e-125	-2.50353	0.006	0.099	4.08735e-121	5	Unc5cl
Rara.3	2.32367e-125	0.371048	0.094	0.25	4.2349e-121	5	Rara
Taf4.4	2.43217e-125	-2.31562	0.006	0.098	4.43262e-121	5	Taf4
G0s2.5	2.61313e-125	-0.914251	0.053	0.178	4.76243e-121	5	G0s2
Nf2.3	2.71124e-125	-0.308543	0.044	0.165	4.94123e-121	5	Nf2
Rab8b.4	3.21918e-125	-1.1168	0.022	0.127	5.86696e-121	5	Rab8b
Agap3.3	3.34079e-125	-0.787748	0.024	0.131	6.08859e-121	5	Agap3
Nsun2.5	3.4218e-125	0.328269	0.102	0.262	6.23623e-121	5	Nsun2
Tmem120b.5	4.00185e-125	-2.64619	0.003	0.093	7.29338e-121	5	Tmem120b
Htatip2.4	4.04892e-125	0.2843	0.061	0.195	7.37916e-121	5	Htatip2
Zfp276.3	4.11564e-125	-1.23211	0.015	0.115	7.50075e-121	5	Zfp276
Nup205.3	4.1459e-125	-1.28347	0.014	0.113	7.55591e-121	5	Nup205
Epb41.4	4.19299e-125	0.105975	0.214	0.44	7.64172e-121	5	Epb41
Ccdc85b.5	4.39784e-125	0.288434	0.076	0.22	8.01506e-121	5	Ccdc85b
Tmem168.3	5.19953e-125	-1.3468	0.012	0.109	9.47615e-121	5	Tmem168
Crip1.4	5.41913e-125	-0.2236	0.089	0.236	9.87636e-121	5	Crip1
Ampd3.5	5.98647e-125	-1.60186	0.013	0.111	1.09103e-120	5	Ampd3
Hjurp.5	6.08892e-125	-0.550182	0.03	0.141	1.10971e-120	5	Hjurp
Als2cl.4	6.0936e-125	-1.99537	0.007	0.101	1.11056e-120	5	Als2cl
Atm.5	6.11101e-125	-0.966362	0.018	0.12	1.11373e-120	5	Atm
Rnf24.4	6.92312e-125	-1.08173	0.027	0.135	1.26174e-120	5	Rnf24
Kpna6.4	7.1477e-125	-0.138202	0.037	0.154	1.30267e-120	5	Kpna6
Rorc.4	7.55309e-125	-0.150139	0.051	0.177	1.37655e-120	5	Rorc
Cep63.3	8.24464e-125	-0.672361	0.025	0.132	1.50259e-120	5	Cep63
Fuom.4	8.59489e-125	0.408953	0.076	0.221	1.56642e-120	5	Fuom
Afg1l.4	9.5459e-125	-2.07063	0.01	0.105	1.73974e-120	5	Afg1l
Zfp667.4	1.00431e-124	-0.557938	0.022	0.127	1.83035e-120	5	Zfp667
Gmps.5	1.2151e-124	0.24139	0.082	0.229	2.21451e-120	5	Gmps
Pkig.4	1.42666e-124	0.282062	0.105	0.268	2.60009e-120	5	Pkig
Depdc5.4	1.68837e-124	-2.24611	0.006	0.098	3.07706e-120	5	Depdc5
Zbtb21.2	1.8896e-124	-0.728846	0.021	0.126	3.4438e-120	5	Zbtb21
Syn3.5	1.9346e-124	-3.88649	0.003	0.091	3.52582e-120	5	Syn3
Wdr11.4	2.08069e-124	-0.478351	0.027	0.136	3.79206e-120	5	Wdr11
Fgfr1op2.4	2.10284e-124	0.348723	0.17	0.376	3.83242e-120	5	Fgfr1op2
Timm44.4	2.38936e-124	0.130309	0.064	0.199	4.35461e-120	5	Timm44
Gfm2.3	2.56787e-124	-1.95148	0.008	0.102	4.67995e-120	5	Gfm2
Ric8a.3	2.7304e-124	0.167767	0.059	0.191	4.97615e-120	5	Ric8a
Sf3a1.5	2.807e-124	0.149701	0.072	0.212	5.11576e-120	5	Sf3a1
Isca2.5	3.84626e-124	0.430251	0.102	0.263	7.0098e-120	5	Isca2
Ccnk.3	5.74817e-124	0.118907	0.058	0.19	1.0476e-119	5	Ccnk
Rbl2.4	6.1387e-124	-0.556548	0.027	0.135	1.11878e-119	5	Rbl2
Nfkbib.3	6.31979e-124	0.463607	0.089	0.242	1.15178e-119	5	Nfkbib
Uqcrc2.4	6.75625e-124	0.260601	0.218	0.455	1.23133e-119	5	Uqcrc2
Etfa.4	7.00731e-124	0.209847	0.262	0.524	1.27708e-119	5	Etfa
Serf2.5	7.23355e-124	0.629453	0.697	0.721	1.31831e-119	5	Serf2
Agpat2.4	7.32421e-124	-0.115092	0.038	0.155	1.33484e-119	5	Agpat2
Evi5l.5	7.41218e-124	-1.85578	0.009	0.104	1.35087e-119	5	Evi5l
Dnajc14.3	8.00362e-124	-0.227128	0.035	0.15	1.45866e-119	5	Dnajc14
Pak6.4	8.87882e-124	-2.86814	0.002	0.091	1.61816e-119	5	Pak6
Mynn.2	9.75354e-124	-0.830628	0.019	0.121	1.77758e-119	5	Mynn
Zfp146.5	9.89767e-124	-0.543664	0.028	0.137	1.80385e-119	5	Zfp146
Itpripl2.1	1.10187e-123	-1.5029	0.009	0.103	2.00816e-119	5	Itpripl2
Cops8.2	1.19468e-123	0.252958	0.065	0.201	2.1773e-119	5	Cops8
Naa30.3	1.22903e-123	-0.689719	0.026	0.134	2.2399e-119	5	Naa30
Bcat2.4	1.28833e-123	0.174067	0.069	0.207	2.34799e-119	5	Bcat2
Pgm3.2	1.31075e-123	-0.324631	0.032	0.145	2.38885e-119	5	Pgm3
Brpf3.4	1.36691e-123	-1.44948	0.013	0.11	2.49119e-119	5	Brpf3
Tollip.4	1.39622e-123	-0.163527	0.056	0.185	2.54462e-119	5	Tollip
Zhx3.5	1.51497e-123	-1.61103	0.012	0.109	2.76104e-119	5	Zhx3
Ccdc34.4	1.60013e-123	0.353703	0.084	0.232	2.91625e-119	5	Ccdc34
Xpnpep3.4	2.08771e-123	-1.78727	0.009	0.103	3.80485e-119	5	Xpnpep3
Ptprz1.4	2.60226e-123	-4.92643	0.002	0.089	4.74263e-119	5	Ptprz1
Septin7.4	2.632e-123	0.249626	0.261	0.522	4.79681e-119	5	Septin7
Adgra3.4	2.66342e-123	-2.08681	0.007	0.099	4.85408e-119	5	Adgra3
Tmem260.2	2.69404e-123	-1.9623	0.007	0.098	4.90989e-119	5	Tmem260
Ndufs2.5	2.75993e-123	0.346243	0.176	0.385	5.02996e-119	5	Ndufs2
Tmem38b.3	3.09125e-123	-0.764819	0.018	0.12	5.6338e-119	5	Tmem38b
Tspan12.5	3.11759e-123	-0.90674	0.018	0.12	5.68181e-119	5	Tspan12
Eif3h.4	3.32207e-123	1.11483	0.552	0.619	6.05447e-119	5	Eif3h
Lrif1.5	3.32208e-123	-0.273735	0.034	0.147	6.05449e-119	5	Lrif1
Rgmb.3	3.79101e-123	-1.58577	0.011	0.107	6.90912e-119	5	Rgmb
Cdc42ep4.3	3.98391e-123	0.155767	0.088	0.237	7.26068e-119	5	Cdc42ep4
Bglap3.4	4.86415e-123	-0.118573	0.121	0.283	8.86491e-119	5	Bglap3
Spice1.3	4.91983e-123	-1.34851	0.013	0.111	8.9664e-119	5	Spice1
Als2.4	5.69068e-123	-2.35151	0.006	0.098	1.03713e-118	5	Als2
Carm1.3	5.97515e-123	-0.626637	0.03	0.139	1.08897e-118	5	Carm1
Chpf2.4	6.35443e-123	-1.42181	0.009	0.103	1.1581e-118	5	Chpf2
Rrp1b.4	6.44141e-123	-0.296694	0.033	0.145	1.17395e-118	5	Rrp1b
Tmem183a.2	6.48751e-123	0.371567	0.118	0.288	1.18235e-118	5	Tmem183a
Nradd.4	7.00955e-123	-1.01301	0.014	0.111	1.27749e-118	5	Nradd
Minpp1.3	7.61568e-123	-0.898178	0.019	0.121	1.38796e-118	5	Minpp1
Plekhh1.4	8.49634e-123	-1.45121	0.012	0.109	1.54846e-118	5	Plekhh1
Psmc5.4	8.80795e-123	1.85996	0.424	0.41	1.60525e-118	5	Psmc5
Slc33a1.4	9.409e-123	-1.50107	0.009	0.103	1.71479e-118	5	Slc33a1
Myo1c.4	9.64403e-123	0.471197	0.129	0.306	1.75762e-118	5	Myo1c
Fam98c.5	9.95767e-123	0.10778	0.049	0.173	1.81478e-118	5	Fam98c
Sem1.5	1.06047e-122	1.01464	0.562	0.624	1.9327e-118	5	Sem1
Wars2.4	1.13318e-122	-1.25599	0.017	0.117	2.06522e-118	5	Wars2
Srbd1.5	1.3074e-122	-0.674441	0.026	0.134	2.38273e-118	5	Srbd1
Prkg1.5	1.36962e-122	-4.2205	0.003	0.091	2.49613e-118	5	Prkg1
Actr10.3	1.57428e-122	0.406305	0.153	0.347	2.86913e-118	5	Actr10
Iigp1.3	1.5746e-122	1.66454	0.371	0.296	2.86971e-118	5	Iigp1
Mex3a.4	1.67948e-122	-0.715412	0.019	0.12	3.06085e-118	5	Mex3a
Arap1.4	1.88237e-122	-0.497557	0.028	0.136	3.43062e-118	5	Arap1
Tmem185b.4	2.02559e-122	-1.30291	0.01	0.104	3.69163e-118	5	Tmem185b
Nadk.3	2.13133e-122	0.253227	0.176	0.381	3.88435e-118	5	Nadk
Tmem97.4	2.13224e-122	-1.37152	0.015	0.113	3.88601e-118	5	Tmem97
Lhfpl2.4	2.239e-122	-3.71013	0.004	0.092	4.08057e-118	5	Lhfpl2
Ncapd3.5	2.29043e-122	-1.29118	0.012	0.107	4.1743e-118	5	Ncapd3
Aars1.4	2.34471e-122	0.288472	0.094	0.248	4.27323e-118	5	Aars1
Sardh.5	2.45041e-122	-1.76011	0.007	0.098	4.46587e-118	5	Sardh
Pnkd.4	2.54599e-122	0.480193	0.142	0.329	4.64007e-118	5	Pnkd
Rpia.3	2.74443e-122	-0.737724	0.021	0.124	5.00172e-118	5	Rpia
Muc4.5	3.03e-122	-4.88206	0.002	0.089	5.52217e-118	5	Muc4
Pcnp.3	3.45924e-122	0.420695	0.175	0.383	6.30446e-118	5	Pcnp
Prdm15.5	3.76985e-122	-2.02736	0.007	0.099	6.87056e-118	5	Prdm15
Ints3.4	4.17784e-122	-0.897427	0.019	0.121	7.61411e-118	5	Ints3
C9orf72.4	5.14872e-122	-2.09535	0.008	0.1	9.38354e-118	5	C9orf72
Ddx1.5	5.43136e-122	0.323021	0.111	0.275	9.89865e-118	5	Ddx1
Pcbp2	5.6829e-122	0.222585	0.267	0.532	1.03571e-117	5	Pcbp2
Sesn1.3	6.11216e-122	-1.81366	0.009	0.102	1.11394e-117	5	Sesn1
Ostf1.3	6.96423e-122	0.435537	0.146	0.334	1.26923e-117	5	Ostf1
Lipe.4	1.14319e-121	-1.9391	0.009	0.102	2.08346e-117	5	Lipe
Pip4p1.2	1.2045e-121	0.202467	0.065	0.199	2.1952e-117	5	Pip4p1
S100a1.5	1.28048e-121	1.07629	0.556	0.6	2.33368e-117	5	S100a1
Pglyrp1.5	1.6738e-121	-0.489464	0.286	0.49	3.05051e-117	5	Pglyrp1
Mosmo.5	1.70537e-121	-1.75294	0.011	0.105	3.10804e-117	5	Mosmo
Cep43.5	1.72567e-121	-1.06852	0.014	0.111	3.14503e-117	5	Cep43
Ston2.5	1.73606e-121	-1.52664	0.009	0.102	3.16397e-117	5	Ston2
Mmadhc.4	1.74832e-121	0.396352	0.101	0.259	3.1863e-117	5	Mmadhc
Tnfaip1.2	1.94628e-121	0.415926	0.124	0.296	3.5471e-117	5	Tnfaip1
Egln1.2	1.97857e-121	-0.662698	0.019	0.119	3.60594e-117	5	Egln1
Gas2l1.1	2.12764e-121	-0.154605	0.041	0.159	3.87762e-117	5	Gas2l1
Mtf1.2	2.68548e-121	-0.289783	0.028	0.136	4.89429e-117	5	Mtf1
Srsf9.4	3.07333e-121	0.407551	0.16	0.358	5.60115e-117	5	Srsf9
Mapk3.4	3.08521e-121	0.412727	0.189	0.406	5.62279e-117	5	Mapk3
Nfya.3	3.09527e-121	-0.75339	0.027	0.134	5.64113e-117	5	Nfya
Hmces.2	3.09946e-121	-0.388354	0.032	0.142	5.64877e-117	5	Hmces
Eif2s3x.3	3.31002e-121	0.388602	0.167	0.367	6.03251e-117	5	Eif2s3x
Cdc25a.5	3.40679e-121	-0.580417	0.019	0.121	6.20887e-117	5	Cdc25a
Bhlhe41.5	3.50974e-121	-1.68668	0.014	0.111	6.3965e-117	5	Bhlhe41
Zfp646.3	3.64261e-121	-0.747832	0.018	0.118	6.63865e-117	5	Zfp646
Mif4gd.5	4.54828e-121	0.388186	0.086	0.235	8.28923e-117	5	Mif4gd
Rcan1.3	6.48452e-121	-0.204658	0.05	0.172	1.1818e-116	5	Rcan1
Eci2.4	7.25015e-121	0.352987	0.184	0.397	1.32134e-116	5	Eci2
Fh1.3	8.42931e-121	0.321579	0.095	0.248	1.53624e-116	5	Fh1
Tigd2.5	8.80495e-121	0.17302	0.049	0.172	1.6047e-116	5	Tigd2
Pola1.5	1.01553e-120	-1.42409	0.017	0.116	1.8508e-116	5	Pola1
Rwdd4a.3	1.10183e-120	0.164225	0.053	0.178	2.00809e-116	5	Rwdd4a
Maged2.2	1.15801e-120	-0.394521	0.022	0.125	2.11046e-116	5	Maged2
Zfp280c.4	1.31655e-120	-1.20673	0.014	0.11	2.39941e-116	5	Zfp280c
Deaf1.2	1.3692e-120	-0.326105	0.034	0.146	2.49537e-116	5	Deaf1
Atg4d.1	1.38211e-120	-0.277168	0.03	0.139	2.51889e-116	5	Atg4d
Acap3.5	1.40908e-120	-1.26906	0.014	0.11	2.56805e-116	5	Acap3
Stk10.3	1.60857e-120	-0.360263	0.046	0.165	2.93162e-116	5	Stk10
Rrn3.3	1.62341e-120	-0.822939	0.021	0.124	2.95867e-116	5	Rrn3
Ncbp1.4	1.68888e-120	-0.485075	0.031	0.14	3.07798e-116	5	Ncbp1
Atg5.3	2.46187e-120	0.378902	0.101	0.257	4.48675e-116	5	Atg5
Gtf3c5.2	2.4826e-120	-0.882876	0.019	0.119	4.52454e-116	5	Gtf3c5
Stub1.3	2.70173e-120	0.422481	0.171	0.375	4.92391e-116	5	Stub1
Epn1.4	2.99317e-120	0.415191	0.113	0.278	5.45505e-116	5	Epn1
Mfap3l.5	3.39439e-120	-2.62287	0.006	0.094	6.18628e-116	5	Mfap3l
Trim59.4	3.48458e-120	-1.19792	0.012	0.106	6.35065e-116	5	Trim59
Smoc2.2	3.69477e-120	-1.79871	0.008	0.099	6.73373e-116	5	Smoc2
Grhpr.5	4.25324e-120	0.477993	0.097	0.251	7.75154e-116	5	Grhpr
Prkab1.5	4.36076e-120	0.324093	0.078	0.219	7.94748e-116	5	Prkab1
Fpgs.3	4.68298e-120	-0.394563	0.025	0.13	8.53473e-116	5	Fpgs
Dhx38.4	4.88271e-120	-0.323972	0.029	0.137	8.89874e-116	5	Dhx38
Atosb.5	5.40391e-120	-0.789495	0.019	0.12	9.84863e-116	5	Atosb
Focad.4	6.30034e-120	-2.26317	0.007	0.097	1.14824e-115	5	Focad
Dus3l.3	6.97542e-120	-0.343538	0.028	0.135	1.27127e-115	5	Dus3l
Psmd7.4	9.39916e-120	0.214134	0.254	0.506	1.713e-115	5	Psmd7
Emg1.4	1.0201e-119	0.350587	0.166	0.366	1.85912e-115	5	Emg1
Fbxw2.3	1.12231e-119	0.235154	0.084	0.228	2.0454e-115	5	Fbxw2
Tmc7.5	1.14407e-119	-6.06889	0.001	0.084	2.08507e-115	5	Tmc7
Zfp398.4	1.15673e-119	-1.09876	0.014	0.109	2.10813e-115	5	Zfp398
Cxxc5.2	1.28843e-119	0.210162	0.063	0.195	2.34817e-115	5	Cxxc5
Zfp281.2	1.30611e-119	-0.321994	0.023	0.127	2.38039e-115	5	Zfp281
Pard6b.5	1.35323e-119	-0.356055	0.034	0.145	2.46627e-115	5	Pard6b
Zbtb17.3	1.47173e-119	-0.46592	0.032	0.141	2.68222e-115	5	Zbtb17
Ifi209	1.70241e-119	3.82481	0.032	0.006	3.10264e-115	5	Ifi209
Nup210l.5	1.81591e-119	-5.07959	0.001	0.084	3.3095e-115	5	Nup210l
Rhod.3	2.33959e-119	0.302174	0.075	0.214	4.2639e-115	5	Rhod
Pdcd7.2	2.54836e-119	-0.553522	0.021	0.123	4.64438e-115	5	Pdcd7
Ano8.3	2.95819e-119	-3.09732	0.002	0.087	5.3913e-115	5	Ano8
Ecd.3	3.41845e-119	0.202108	0.06	0.188	6.23012e-115	5	Ecd
Szrd1.4	3.66538e-119	0.383016	0.126	0.297	6.68015e-115	5	Szrd1
Ptar1.4	3.72825e-119	-0.725913	0.02	0.121	6.79473e-115	5	Ptar1
Gdpd5.3	3.74311e-119	-1.33108	0.014	0.109	6.82181e-115	5	Gdpd5
Hspb1.5	4.02765e-119	-0.457329	0.435	0.663	7.3404e-115	5	Hspb1
Rap2c.4	4.10268e-119	-0.319493	0.032	0.141	7.47713e-115	5	Rap2c
Ccl25.3	4.27559e-119	-1.74273	0.009	0.1	7.79227e-115	5	Ccl25
Paip2b.3	5.09689e-119	0.183594	0.063	0.194	9.28909e-115	5	Paip2b
Slc35c1.5	5.86485e-119	-0.884734	0.015	0.111	1.06887e-114	5	Slc35c1
Sgta.3	7.65249e-119	0.387261	0.122	0.292	1.39467e-114	5	Sgta
Ostm1.5	7.83083e-119	-1.12433	0.013	0.107	1.42717e-114	5	Ostm1
Nfs1.3	9.96902e-119	0.259805	0.062	0.192	1.81685e-114	5	Nfs1
Rcn1.5	1.00938e-118	-0.580358	0.025	0.129	1.83959e-114	5	Rcn1
Parp1.4	1.04048e-118	0.236016	0.073	0.211	1.89627e-114	5	Parp1
Nob1.4	1.04409e-118	0.200709	0.062	0.191	1.90286e-114	5	Nob1
Cct6a.3	1.0704e-118	0.253711	0.222	0.454	1.95081e-114	5	Cct6a
Gcc1.4	1.12733e-118	-0.751235	0.02	0.12	2.05457e-114	5	Gcc1
Ccdc82.3	1.17024e-118	-1.20511	0.017	0.114	2.13277e-114	5	Ccdc82
Ikbip.4	1.32119e-118	-2.51279	0.004	0.09	2.40787e-114	5	Ikbip
Timm9.4	1.59535e-118	0.189812	0.076	0.216	2.90752e-114	5	Timm9
Suds3.1	1.72252e-118	0.302322	0.098	0.251	3.1393e-114	5	Suds3
Dda1.4	1.79353e-118	0.454066	0.096	0.248	3.26872e-114	5	Dda1
Hax1.4	1.81853e-118	0.443053	0.096	0.25	3.31428e-114	5	Hax1
Pip4p2.5	1.98912e-118	0.115889	0.058	0.185	3.62517e-114	5	Pip4p2
Rft1.5	2.17887e-118	-2.39677	0.006	0.093	3.97098e-114	5	Rft1
Gopc.4	2.34021e-118	-0.195443	0.037	0.15	4.26503e-114	5	Gopc
Phf23.4	3.20608e-118	0.227751	0.067	0.2	5.84308e-114	5	Phf23
Tcaf2.4	3.25676e-118	0.182909	0.059	0.187	5.93545e-114	5	Tcaf2
Cln5.2	3.51269e-118	-0.712639	0.017	0.115	6.40188e-114	5	Cln5
Bmf.4	3.51443e-118	-1.37155	0.01	0.101	6.40505e-114	5	Bmf
Rps6kb2.3	3.62795e-118	-0.817976	0.02	0.12	6.61194e-114	5	Rps6kb2
Phf11b.4	4.38785e-118	3.4198	0.061	0.018	7.99685e-114	5	Phf11b
Phldb3.3	4.42754e-118	-0.904405	0.022	0.122	8.0692e-114	5	Phldb3
Scnn1b.4	4.54762e-118	-2.02854	0.011	0.102	8.28803e-114	5	Scnn1b
Socs7.5	4.89458e-118	-1.63612	0.01	0.101	8.92037e-114	5	Socs7
Uhmk1.3	5.17692e-118	-0.323252	0.032	0.14	9.43494e-114	5	Uhmk1
Srcin1.2	5.20229e-118	-1.96016	0.007	0.095	9.48118e-114	5	Srcin1
Selenon.5	5.43733e-118	-1.58458	0.008	0.098	9.90953e-114	5	Selenon
Cep170.5	5.5371e-118	-2.20659	0.007	0.095	1.00914e-113	5	Cep170
Prkab2.4	5.56614e-118	-3.37709	0.003	0.087	1.01443e-113	5	Prkab2
Impact.4	6.43212e-118	-2.06529	0.006	0.094	1.17225e-113	5	Impact
Uqcrc1.5	7.11848e-118	0.21695	0.24	0.483	1.29734e-113	5	Uqcrc1
Rad51b.5	7.25007e-118	-2.14784	0.009	0.099	1.32132e-113	5	Rad51b
Abcd4.2	7.70387e-118	-2.09644	0.006	0.094	1.40403e-113	5	Abcd4
Zfp408.2	8.61022e-118	-1.67393	0.007	0.096	1.56921e-113	5	Zfp408
Cdc34.5	9.53767e-118	0.390028	0.078	0.218	1.73824e-113	5	Cdc34
Idh3g.4	9.92113e-118	0.402948	0.176	0.382	1.80813e-113	5	Idh3g
Xpo4.4	9.97637e-118	-1.55867	0.011	0.102	1.81819e-113	5	Xpo4
Map3k9.4	1.0812e-117	-1.87824	0.007	0.095	1.97048e-113	5	Map3k9
Cracr2b.4	1.11027e-117	0.284729	0.247	0.497	2.02347e-113	5	Cracr2b
Rilpl2.2	1.36477e-117	0.121486	0.046	0.165	2.48729e-113	5	Rilpl2
Zfp64.4	1.55115e-117	-0.120992	0.04	0.154	2.82697e-113	5	Zfp64
Exoc1.4	1.65859e-117	-0.396933	0.038	0.151	3.02278e-113	5	Exoc1
Nfil3.3	2.29816e-117	-1.64451	0.007	0.095	4.1884e-113	5	Nfil3
Mpst.5	2.68986e-117	0.372	0.079	0.22	4.90227e-113	5	Mpst
Rab4b.4	3.05616e-117	-0.207569	0.03	0.137	5.56984e-113	5	Rab4b
Slc25a23.3	3.42589e-117	0.291775	0.065	0.196	6.24368e-113	5	Slc25a23
Trim27.2	3.51965e-117	0.255128	0.066	0.197	6.41456e-113	5	Trim27
Gmip.4	5.0043e-117	-0.943651	0.016	0.112	9.12033e-113	5	Gmip
Urgcp.5	5.25272e-117	-0.608478	0.03	0.136	9.57309e-113	5	Urgcp
Naa40.4	5.2811e-117	-0.221278	0.031	0.139	9.6248e-113	5	Naa40
Ap1g2.4	5.28324e-117	-0.261637	0.032	0.14	9.6287e-113	5	Ap1g2
Kbtbd2.3	5.36565e-117	-0.656626	0.023	0.124	9.77889e-113	5	Kbtbd2
Cdhr1.4	5.75576e-117	-2.84074	0.003	0.088	1.04899e-112	5	Cdhr1
Lypd8l.5	5.98198e-117	-0.975439	0.018	0.116	1.09022e-112	5	Lypd8l
Arfip2.4	6.07929e-117	0.201937	0.064	0.194	1.10795e-112	5	Arfip2
Zfp62.2	6.5681e-117	-0.281736	0.035	0.146	1.19704e-112	5	Zfp62
Smc2.5	7.11738e-117	-1.00337	0.019	0.117	1.29714e-112	5	Smc2
Snx2.2	7.41277e-117	0.381418	0.132	0.305	1.35098e-112	5	Snx2
Zfp652.4	8.28885e-117	0.181121	0.064	0.193	1.51064e-112	5	Zfp652
Utp14a.3	8.91708e-117	0.424452	0.076	0.214	1.62514e-112	5	Utp14a
Ppm1l.4	9.48773e-117	-3.06864	0.003	0.088	1.72914e-112	5	Ppm1l
Vps36.3	9.55991e-117	0.49687	0.137	0.314	1.74229e-112	5	Vps36
Fam20b.2	1.08867e-116	-0.229224	0.033	0.141	1.9841e-112	5	Fam20b
Apex2.4	1.09261e-116	-2.09343	0.008	0.097	1.99128e-112	5	Apex2
Sinhcaf.4	1.12784e-116	0.275983	0.067	0.199	2.05549e-112	5	Sinhcaf
Tmem216.4	1.20713e-116	-0.193831	0.029	0.135	2.19999e-112	5	Tmem216
1500011B03Rik.4	1.38818e-116	0.300097	0.055	0.18	2.52996e-112	5	1500011B03Rik
Strn4.4	1.39878e-116	0.193064	0.062	0.19	2.54927e-112	5	Strn4
Arfrp1.2	1.42025e-116	0.410025	0.078	0.218	2.58841e-112	5	Arfrp1
Ccdc174.4	1.48372e-116	0.331219	0.065	0.195	2.70407e-112	5	Ccdc174
Zdhhc13.4	1.55019e-116	-2.47258	0.005	0.091	2.82521e-112	5	Zdhhc13
Usp45.4	1.64226e-116	-0.72604	0.02	0.118	2.99303e-112	5	Usp45
Ankrd26.4	1.71992e-116	-1.94306	0.004	0.089	3.13455e-112	5	Ankrd26
Nr1d2.4	1.73309e-116	-0.272307	0.047	0.164	3.15856e-112	5	Nr1d2
Serpine2.5	1.85159e-116	-3.53958	0.002	0.086	3.37452e-112	5	Serpine2
Tex10.4	2.0038e-116	-0.565363	0.024	0.126	3.65193e-112	5	Tex10
Efnb1.5	2.47806e-116	-2.20065	0.006	0.093	4.51626e-112	5	Efnb1
Ei24.3	2.95694e-116	0.401234	0.087	0.233	5.38902e-112	5	Ei24
Ano4.4	3.23001e-116	-2.66046	0.007	0.094	5.8867e-112	5	Ano4
Vps18.3	3.79807e-116	-0.924967	0.016	0.112	6.92198e-112	5	Vps18
Ip6k1.3	4.01119e-116	-0.262891	0.034	0.142	7.3104e-112	5	Ip6k1
Camkk2.5	4.06959e-116	-0.529716	0.026	0.129	7.41683e-112	5	Camkk2
Nfxl1.2	4.33909e-116	-1.23089	0.015	0.109	7.90799e-112	5	Nfxl1
Mtx1.4	4.88503e-116	0.452065	0.09	0.237	8.90297e-112	5	Mtx1
Socs6.4	6.12045e-116	-0.206288	0.048	0.167	1.11545e-111	5	Socs6
Fam83g.5	6.17722e-116	-1.23637	0.015	0.109	1.1258e-111	5	Fam83g
Mrpl3.3	6.33808e-116	0.114169	0.05	0.17	1.15511e-111	5	Mrpl3
Macrod1.4	6.87618e-116	0.200961	0.054	0.176	1.25318e-111	5	Macrod1
Smg9.2	7.39745e-116	-0.515129	0.025	0.127	1.34819e-111	5	Smg9
Gsn.4	7.87547e-116	-0.165597	0.084	0.223	1.4353e-111	5	Gsn
Amot.4	1.05987e-115	-1.64163	0.007	0.094	1.93162e-111	5	Amot
Pld1.5	1.10406e-115	-1.62617	0.01	0.1	2.01215e-111	5	Pld1
Gmfb.3	1.11399e-115	0.274902	0.076	0.213	2.03024e-111	5	Gmfb
Ppm1d.4	1.14202e-115	-0.305946	0.038	0.149	2.08133e-111	5	Ppm1d
Ptpa.3	1.23976e-115	0.36218	0.137	0.312	2.25947e-111	5	Ptpa
Fbxo8.3	1.4622e-115	-0.569966	0.028	0.133	2.66485e-111	5	Fbxo8
Pex2.5	1.47851e-115	0.219077	0.055	0.178	2.69458e-111	5	Pex2
Mak16.4	1.63811e-115	0.286865	0.069	0.201	2.98546e-111	5	Mak16
Snx5.4	1.98086e-115	0.397042	0.143	0.323	3.61011e-111	5	Snx5
Gnl3l.3	2.09564e-115	-0.497888	0.026	0.128	3.81931e-111	5	Gnl3l
Rhbdd2.3	2.11871e-115	-0.513915	0.019	0.115	3.86134e-111	5	Rhbdd2
Rabep1.3	2.25721e-115	0.231504	0.148	0.327	4.11377e-111	5	Rabep1
Ninj1.4	2.34794e-115	0.518862	0.144	0.327	4.27912e-111	5	Ninj1
Hdac6.5	2.56357e-115	-0.980154	0.016	0.11	4.6721e-111	5	Hdac6
Aldh6a1.4	2.60999e-115	-0.408646	0.026	0.129	4.7567e-111	5	Aldh6a1
Cep85.5	3.27977e-115	-0.553408	0.028	0.132	5.97739e-111	5	Cep85
Micu2.4	3.67055e-115	0.398036	0.098	0.249	6.68957e-111	5	Micu2
Klf12.5	4.16023e-115	-3.16208	0.004	0.088	7.58202e-111	5	Klf12
Coq7.5	4.17045e-115	0.323063	0.078	0.216	7.60065e-111	5	Coq7
Tmem170b.4	4.20376e-115	-2.0871	0.007	0.094	7.66136e-111	5	Tmem170b
Naf1.5	4.40659e-115	-0.606563	0.022	0.121	8.031e-111	5	Naf1
Smpd1.4	4.48545e-115	-0.966637	0.016	0.11	8.17474e-111	5	Smpd1
Snx12.3	4.53812e-115	0.275408	0.081	0.22	8.27072e-111	5	Snx12
Psmd2.5	4.72631e-115	0.371531	0.202	0.42	8.61371e-111	5	Psmd2
Xrcc5.4	4.95504e-115	-0.28599	0.03	0.135	9.03055e-111	5	Xrcc5
Arhgef19.5	5.19164e-115	-0.180788	0.035	0.143	9.46176e-111	5	Arhgef19
Psma7.4	5.30238e-115	1.052	0.556	0.61	9.66358e-111	5	Psma7
Bloc1s4.4	5.49086e-115	0.283134	0.04	0.152	1.00071e-110	5	Bloc1s4
Cog2.5	6.04022e-115	-0.303946	0.035	0.143	1.10083e-110	5	Cog2
Stx18.4	6.4002e-115	-0.209511	0.048	0.166	1.16644e-110	5	Stx18
Prkx.3	6.88677e-115	0.194915	0.066	0.195	1.25511e-110	5	Prkx
Ssh3.4	7.3536e-115	-0.266783	0.041	0.153	1.34019e-110	5	Ssh3
Slc35f6.3	8.0434e-115	-1.28042	0.011	0.102	1.46591e-110	5	Slc35f6
Fut11.3	8.45171e-115	-1.20324	0.012	0.103	1.54032e-110	5	Fut11
Rnaseh2a.3	8.70331e-115	0.178804	0.053	0.175	1.58618e-110	5	Rnaseh2a
Slc25a28.4	8.76101e-115	0.409945	0.102	0.254	1.59669e-110	5	Slc25a28
Zscan21.3	1.00733e-114	-0.10083	0.039	0.151	1.83586e-110	5	Zscan21
Mettl25b.5	1.04342e-114	-1.65786	0.008	0.095	1.90164e-110	5	Mettl25b
Ipmk.2	1.15405e-114	-0.929015	0.017	0.112	2.10326e-110	5	Ipmk
Plod1.2	1.15557e-114	-1.73274	0.007	0.094	2.10603e-110	5	Plod1
Nol11.4	1.22778e-114	0.272312	0.073	0.206	2.23763e-110	5	Nol11
Akap1.3	1.44224e-114	-2.22423	0.006	0.091	2.62848e-110	5	Akap1
Man1a.5	1.4451e-114	-2.19792	0.008	0.096	2.6337e-110	5	Man1a
Senp3.3	1.45188e-114	0.254737	0.069	0.201	2.64604e-110	5	Senp3
Fancm.3	1.54593e-114	-2.06611	0.005	0.09	2.81746e-110	5	Fancm
Ift88.4	1.74911e-114	-0.297221	0.03	0.135	3.18776e-110	5	Ift88
Tatdn2.5	1.78247e-114	-0.539502	0.021	0.118	3.24855e-110	5	Tatdn2
Tdg.4	1.78951e-114	0.261457	0.074	0.209	3.26139e-110	5	Tdg
Sumf2.5	2.1813e-114	-1.30913	0.01	0.099	3.97541e-110	5	Sumf2
Alkbh6.4	2.46152e-114	0.44672	0.069	0.201	4.48612e-110	5	Alkbh6
Tom1l1.5	2.46205e-114	0.345351	0.125	0.291	4.48709e-110	5	Tom1l1
Ptpre.4	2.52581e-114	-1.59868	0.008	0.094	4.60328e-110	5	Ptpre
Slc38a7.4	2.66975e-114	-1.53559	0.007	0.094	4.86562e-110	5	Slc38a7
Gmcl1.5	2.73213e-114	-0.708741	0.019	0.115	4.9793e-110	5	Gmcl1
Ppp2r1a.4	2.86206e-114	0.346393	0.22	0.45	5.2161e-110	5	Ppp2r1a
Nudcd1.4	2.99352e-114	-0.363047	0.027	0.13	5.45569e-110	5	Nudcd1
Pdha1.4	3.04324e-114	0.386794	0.182	0.388	5.5463e-110	5	Pdha1
Usp40.4	3.17904e-114	-0.567599	0.026	0.127	5.7938e-110	5	Usp40
Sdr42e1.3	3.42483e-114	-1.45502	0.011	0.1	6.24175e-110	5	Sdr42e1
Wtap.2	3.71925e-114	0.295704	0.084	0.225	6.77834e-110	5	Wtap
Slc6a14.5	3.78664e-114	-2.07931	0.007	0.094	6.90115e-110	5	Slc6a14
Nagk.5	4.0049e-114	0.440539	0.083	0.224	7.29892e-110	5	Nagk
Rnps1.2	4.05134e-114	0.465893	0.163	0.357	7.38357e-110	5	Rnps1
Slc25a51.4	4.09945e-114	0.170077	0.093	0.238	7.47126e-110	5	Slc25a51
Lrrc45.4	4.41945e-114	-0.169706	0.035	0.143	8.05445e-110	5	Lrrc45
Lsamp.5	4.43196e-114	-5.73603	0.001	0.081	8.07724e-110	5	Lsamp
Mccc1.5	4.54822e-114	-0.813079	0.017	0.112	8.28913e-110	5	Mccc1
Erh.4	4.89346e-114	-0.106736	0.04	0.151	8.91833e-110	5	Erh
Cox11.1	5.12153e-114	-0.364609	0.027	0.13	9.33399e-110	5	Cox11
Slc39a13.5	6.02624e-114	-1.98159	0.007	0.093	1.09828e-109	5	Slc39a13
Abcc1.4	6.5287e-114	-2.0416	0.006	0.091	1.18985e-109	5	Abcc1
Flcn.2	7.17979e-114	-0.791348	0.018	0.113	1.30852e-109	5	Flcn
Arf2.2	7.48862e-114	-0.122005	0.043	0.157	1.3648e-109	5	Arf2
Mxi1.4	7.50243e-114	-0.10855	0.046	0.162	1.36732e-109	5	Mxi1
Rfx1.3	8.02558e-114	-1.76254	0.009	0.097	1.46266e-109	5	Rfx1
Snx8.5	8.06297e-114	-1.09387	0.017	0.112	1.46948e-109	5	Snx8
Orc6.4	8.59874e-114	0.126885	0.046	0.162	1.56712e-109	5	Orc6
Pabir1.5	9.98292e-114	0.195525	0.051	0.17	1.81939e-109	5	Pabir1
Zhx1.4	1.20079e-113	-0.139706	0.03	0.134	2.18844e-109	5	Zhx1
Bace1.5	1.24432e-113	-2.06699	0.005	0.089	2.26777e-109	5	Bace1
Chsy1.5	1.24948e-113	-2.74026	0.005	0.089	2.27717e-109	5	Chsy1
Colec12.4	1.45095e-113	-3.71356	0.002	0.084	2.64435e-109	5	Colec12
Dpyd.4	1.49808e-113	-1.8143	0.013	0.103	2.73025e-109	5	Dpyd
Taf2.4	1.70421e-113	-1.01711	0.018	0.112	3.10592e-109	5	Taf2
Psmd3.5	1.961e-113	0.430972	0.168	0.365	3.57391e-109	5	Psmd3
Fam174c.5	2.05931e-113	-0.232885	0.022	0.119	3.7531e-109	5	Fam174c
Eif2ak1.5	2.23224e-113	-0.208819	0.028	0.13	4.06826e-109	5	Eif2ak1
Ttll10.3	2.24157e-113	-2.8437	0.004	0.086	4.08526e-109	5	Ttll10
Evpl.3	2.40398e-113	-2.55728	0.005	0.088	4.38125e-109	5	Evpl
Hhipl2.4	2.7437e-113	-2.0175	0.005	0.089	5.00039e-109	5	Hhipl2
Chrdl2.4	3.56806e-113	-4.69675	0.001	0.082	6.50279e-109	5	Chrdl2
Pex3.3	3.59073e-113	-0.391091	0.03	0.133	6.5441e-109	5	Pex3
Rchy1.4	3.69486e-113	0.433731	0.119	0.282	6.73388e-109	5	Rchy1
Rab11b.2	4.02793e-113	0.36417	0.22	0.451	7.34089e-109	5	Rab11b
Snrk.3	4.04492e-113	-0.380758	0.028	0.129	7.37187e-109	5	Snrk
Synpo.4	4.28233e-113	-0.47207	0.043	0.155	7.80456e-109	5	Synpo
Arhgap1.3	4.4228e-113	0.223213	0.065	0.193	8.06056e-109	5	Arhgap1
Tmprss4.5	4.43031e-113	-1.6999	0.009	0.096	8.07424e-109	5	Tmprss4
Mtch2.5	4.44745e-113	0.373756	0.189	0.397	8.10547e-109	5	Mtch2
Ppp1r3b	4.47524e-113	4.93943	0.018	0.002	8.15613e-109	5	Ppp1r3b
Ints14.3	4.63442e-113	-0.404788	0.026	0.127	8.44622e-109	5	Ints14
Mib2.4	4.76372e-113	-0.972548	0.015	0.108	8.68187e-109	5	Mib2
Dera.3	4.80494e-113	0.296198	0.078	0.215	8.757e-109	5	Dera
Ak6.4	4.83797e-113	0.336381	0.074	0.208	8.8172e-109	5	Ak6
Pptc7.4	4.8717e-113	-1.18881	0.013	0.103	8.87868e-109	5	Pptc7
Apba3.3	4.88459e-113	0.271046	0.05	0.169	8.90217e-109	5	Apba3
Mief1.4	4.91105e-113	-1.16376	0.012	0.102	8.95039e-109	5	Mief1
Ceacam10.5	6.34231e-113	-3.40359	0.002	0.083	1.15589e-108	5	Ceacam10
Xpo5.4	6.73601e-113	-0.553307	0.027	0.128	1.22764e-108	5	Xpo5
Rbms2.2	7.76558e-113	0.257342	0.074	0.207	1.41528e-108	5	Rbms2
Snrnp40.3	8.30091e-113	0.267143	0.073	0.206	1.51284e-108	5	Snrnp40
Arhgap31.3	9.91211e-113	-1.49542	0.011	0.1	1.80648e-108	5	Arhgap31
Angel2.4	1.03384e-112	-0.101462	0.039	0.148	1.88418e-108	5	Angel2
Eif2b4.2	1.15134e-112	0.384912	0.105	0.259	2.09832e-108	5	Eif2b4
Trip6.4	1.1828e-112	0.340712	0.089	0.231	2.15565e-108	5	Trip6
Lin52.4	1.26295e-112	-2.15856	0.007	0.093	2.30173e-108	5	Lin52
Dkc1.5	1.27415e-112	0.158301	0.052	0.171	2.32214e-108	5	Dkc1
Rnf215.5	1.55646e-112	-0.992433	0.013	0.104	2.83664e-108	5	Rnf215
Akap17b.4	1.60574e-112	-0.480823	0.017	0.11	2.92646e-108	5	Akap17b
Rdh11.5	1.74524e-112	-1.28211	0.009	0.097	3.1807e-108	5	Rdh11
Oma1.3	2.02538e-112	-0.756642	0.02	0.115	3.69126e-108	5	Oma1
Fhip1a.4	2.13812e-112	-0.979308	0.013	0.103	3.89672e-108	5	Fhip1a
Pink1.4	2.48963e-112	0.432955	0.152	0.337	4.53734e-108	5	Pink1
Myh10.5	2.51686e-112	-1.83859	0.009	0.096	4.58697e-108	5	Myh10
Tmem42.5	3.17702e-112	-0.221167	0.021	0.118	5.79011e-108	5	Tmem42
St6galnac2.2	3.40901e-112	-1.56358	0.008	0.093	6.21291e-108	5	St6galnac2
Calm2.4	3.69726e-112	0.672053	0.667	0.732	6.73826e-108	5	Calm2
Eogt.5	4.0711e-112	-2.12185	0.006	0.089	7.41958e-108	5	Eogt
Ddx49.3	4.16556e-112	0.189106	0.06	0.183	7.59173e-108	5	Ddx49
Ints4.4	4.1806e-112	0.356179	0.115	0.273	7.61914e-108	5	Ints4
Egln2.3	4.47136e-112	0.467148	0.096	0.244	8.14905e-108	5	Egln2
Brix1.3	5.01898e-112	0.49583	0.119	0.281	9.1471e-108	5	Brix1
Cdk10.2	5.36841e-112	0.225908	0.053	0.173	9.78392e-108	5	Cdk10
Tstd2.4	6.71095e-112	-0.441577	0.025	0.124	1.22307e-107	5	Tstd2
Eif2s1.5	7.70581e-112	0.366701	0.178	0.378	1.40438e-107	5	Eif2s1
Ssx2ip.4	7.84764e-112	0.177525	0.061	0.185	1.43023e-107	5	Ssx2ip
Tead2.5	7.97817e-112	0.428938	0.142	0.319	1.45402e-107	5	Tead2
Plekhg2.3	9.60052e-112	-2.22486	0.007	0.092	1.7497e-107	5	Plekhg2
Hcar2.4	9.62153e-112	-1.71306	0.009	0.096	1.75352e-107	5	Hcar2
Lrrc26.4	9.87336e-112	0.134342	0.038	0.147	1.79942e-107	5	Lrrc26
Pcsk5.5	1.01576e-111	-5.79659	0.001	0.079	1.85123e-107	5	Pcsk5
Uvssa.4	1.08056e-111	-1.39831	0.011	0.099	1.96932e-107	5	Uvssa
Ehbp1l1.5	1.08329e-111	-1.16708	0.017	0.109	1.97429e-107	5	Ehbp1l1
Plxna1.4	1.18507e-111	-2.85206	0.004	0.085	2.15978e-107	5	Plxna1
Nip7.2	1.33837e-111	0.234368	0.067	0.195	2.43918e-107	5	Nip7
Ltv1.3	1.34376e-111	0.174465	0.05	0.167	2.449e-107	5	Ltv1
Ints9.3	1.63003e-111	-0.168842	0.033	0.138	2.97073e-107	5	Ints9
Ivd.3	1.90597e-111	0.226999	0.062	0.186	3.47362e-107	5	Ivd
Slc35e2.4	1.95314e-111	-1.3031	0.009	0.096	3.5596e-107	5	Slc35e2
Lyar.5	2.10108e-111	0.183664	0.077	0.211	3.82921e-107	5	Lyar
Nelfb.1	2.12369e-111	0.243414	0.063	0.188	3.87043e-107	5	Nelfb
Epha1.3	2.14829e-111	-1.33107	0.009	0.095	3.91526e-107	5	Epha1
Hinfp.3	2.16311e-111	-1.0377	0.015	0.106	3.94226e-107	5	Hinfp
Med23.4	2.41712e-111	-1.70905	0.01	0.097	4.4052e-107	5	Med23
Atic.5	2.51801e-111	0.395946	0.095	0.24	4.58906e-107	5	Atic
Lsm8.3	2.58308e-111	0.381173	0.071	0.202	4.70767e-107	5	Lsm8
Tbc1d22b.4	3.01837e-111	-0.470404	0.029	0.131	5.50098e-107	5	Tbc1d22b
Rab27b.5	3.40508e-111	-0.106331	0.053	0.171	6.20576e-107	5	Rab27b
Ccdc141.4	4.00247e-111	-1.67345	0.012	0.101	7.29449e-107	5	Ccdc141
Armc1.3	4.41954e-111	0.268849	0.068	0.197	8.05461e-107	5	Armc1
Ccdc93.3	4.86584e-111	-1.0915	0.015	0.106	8.86799e-107	5	Ccdc93
Tmub1.4	6.07104e-111	-0.511184	0.017	0.11	1.10645e-106	5	Tmub1
Aplp1.4	6.14531e-111	-2.3688	0.004	0.086	1.11998e-106	5	Aplp1
Prss12.3	6.40022e-111	-3.03151	0.003	0.083	1.16644e-106	5	Prss12
Arrb1.4	6.43571e-111	-0.746367	0.029	0.129	1.17291e-106	5	Arrb1
Pitpnm1.5	6.50078e-111	-0.916163	0.021	0.117	1.18477e-106	5	Pitpnm1
Vapa.5	6.80441e-111	0.166615	0.282	0.545	1.2401e-106	5	Vapa
Tmem50b.3	6.89908e-111	-0.778546	0.015	0.105	1.25736e-106	5	Tmem50b
Dars1.4	6.95878e-111	0.31191	0.155	0.337	1.26824e-106	5	Dars1
Pus10.4	7.01363e-111	-0.177285	0.04	0.15	1.27823e-106	5	Pus10
Atmin.2	7.28012e-111	0.354052	0.06	0.183	1.3268e-106	5	Atmin
Nsmaf.4	7.82636e-111	-0.525125	0.026	0.126	1.42635e-106	5	Nsmaf
Mrpl9.4	7.96991e-111	0.510416	0.118	0.278	1.45252e-106	5	Mrpl9
Anxa6.3	8.93026e-111	0.266015	0.252	0.495	1.62754e-106	5	Anxa6
Mthfsd.4	8.93067e-111	-0.207831	0.032	0.136	1.62761e-106	5	Mthfsd
Derl3.5	9.46028e-111	-3.51951	0.002	0.082	1.72414e-106	5	Derl3
Golm2.4	9.94311e-111	-2.18083	0.004	0.086	1.81213e-106	5	Golm2
Wdr5.5	1.19659e-110	-0.190596	0.037	0.144	2.18078e-106	5	Wdr5
Tinf2.2	1.19976e-110	-0.325059	0.024	0.121	2.18656e-106	5	Tinf2
Map3k6.4	1.50102e-110	-1.56366	0.009	0.095	2.73561e-106	5	Map3k6
Akt1s1.4	1.58811e-110	0.467932	0.089	0.23	2.89434e-106	5	Akt1s1
Samd4.5	2.13221e-110	-2.5767	0.008	0.092	3.88595e-106	5	Samd4
Hspbap1.5	2.33568e-110	-1.59469	0.01	0.097	4.25677e-106	5	Hspbap1
Lpcat1.4	3.02365e-110	-1.43531	0.006	0.089	5.51061e-106	5	Lpcat1
Tmem41a.5	3.04975e-110	-0.548753	0.015	0.106	5.55818e-106	5	Tmem41a
Zfp518a.3	3.63586e-110	-0.525583	0.019	0.112	6.62636e-106	5	Zfp518a
Cir1.3	3.86474e-110	0.382477	0.08	0.216	7.04348e-106	5	Cir1
Dnajc8.3	4.13116e-110	0.455778	0.158	0.343	7.52904e-106	5	Dnajc8
Nkg7.1	4.2812e-110	3.36133	0.03	0.005	7.80248e-106	5	Nkg7
Arhgef17.4	4.3711e-110	-1.91204	0.01	0.096	7.96632e-106	5	Arhgef17
Gsk3a.3	4.44461e-110	0.479838	0.118	0.278	8.10031e-106	5	Gsk3a
Hdac3.5	4.99843e-110	0.532358	0.178	0.379	9.10964e-106	5	Hdac3
Tmem94.3	5.03254e-110	-1.12124	0.01	0.096	9.17181e-106	5	Tmem94
Hdac2.2	5.8726e-110	0.267299	0.07	0.199	1.07028e-105	5	Hdac2
Dusp18.5	6.12501e-110	-0.532776	0.021	0.116	1.11628e-105	5	Dusp18
Anxa5.5	6.78802e-110	0.163719	0.291	0.553	1.23712e-105	5	Anxa5
Tdp2.4	6.92207e-110	-0.174443	0.038	0.145	1.26155e-105	5	Tdp2
Maoa.5	9.99127e-110	-0.982964	0.018	0.11	1.82091e-105	5	Maoa
Ccdc168.5	1.0063e-109	-7.78909	0	0.077	1.83398e-105	5	Ccdc168
Sh3bgrl3.5	1.02241e-109	1.89783	0.407	0.392	1.86333e-105	5	Sh3bgrl3
Smagp.4	1.11531e-109	0.430825	0.203	0.419	2.03265e-105	5	Smagp
Cpped1.4	1.1624e-109	0.362403	0.091	0.232	2.11848e-105	5	Cpped1
Ggt1.4	1.27384e-109	-2.89798	0.003	0.083	2.32157e-105	5	Ggt1
Ctdp1.4	1.29662e-109	-1.63885	0.011	0.098	2.36308e-105	5	Ctdp1
Aass.4	1.432e-109	-1.59892	0.008	0.092	2.60982e-105	5	Aass
Polr2e.4	1.43258e-109	0.319594	0.196	0.405	2.61088e-105	5	Polr2e
Magoh.4	1.45419e-109	0.41357	0.183	0.386	2.65026e-105	5	Magoh
Arl5a.5	1.47329e-109	0.305428	0.117	0.273	2.68507e-105	5	Arl5a
Slc25a26.4	1.67366e-109	-0.754493	0.021	0.115	3.05024e-105	5	Slc25a26
Dxo.4	1.76614e-109	0.360306	0.049	0.164	3.21878e-105	5	Dxo
Ptprc.4	1.9714e-109	2.77179	0.065	0.021	3.59287e-105	5	Ptprc
Dlg3.4	2.25392e-109	-0.194436	0.037	0.144	4.10777e-105	5	Dlg3
Mrpl4.4	2.39262e-109	0.543149	0.142	0.318	4.36056e-105	5	Mrpl4
Coq9.5	2.53875e-109	0.351656	0.069	0.198	4.62687e-105	5	Coq9
Gfm1.3	2.56451e-109	-0.672869	0.021	0.116	4.67381e-105	5	Gfm1
Metap2.4	2.63663e-109	0.316702	0.252	0.497	4.80526e-105	5	Metap2
Plekhg1.5	2.80395e-109	-3.07125	0.004	0.084	5.11019e-105	5	Plekhg1
Thra.4	2.9358e-109	0.372625	0.08	0.215	5.35049e-105	5	Thra
Impdh1.5	4.00785e-109	0.239011	0.065	0.189	7.3043e-105	5	Impdh1
Dvl3.3	4.26074e-109	-0.374052	0.029	0.129	7.7652e-105	5	Dvl3
Pop5.4	4.3233e-109	0.512325	0.144	0.321	7.87922e-105	5	Pop5
Eif2b5.4	7.40748e-109	0.291289	0.072	0.202	1.35001e-104	5	Eif2b5
Tpm4.3	8.07318e-109	0.121686	0.336	0.614	1.47134e-104	5	Tpm4
Tmem241.5	8.22272e-109	-2.77868	0.005	0.085	1.49859e-104	5	Tmem241
Cdkn1b.3	8.78278e-109	0.488966	0.167	0.356	1.60066e-104	5	Cdkn1b
Zfp1.4	9.20247e-109	-0.64734	0.02	0.113	1.67715e-104	5	Zfp1
Arhgef16.2	9.59182e-109	0.148004	0.069	0.196	1.74811e-104	5	Arhgef16
Syf2.5	1.09262e-108	0.495759	0.129	0.296	1.99131e-104	5	Syf2
Decr2.4	1.09879e-108	0.397574	0.073	0.204	2.00255e-104	5	Decr2
Pced1b.4	1.16573e-108	-0.149179	0.052	0.168	2.12455e-104	5	Pced1b
Rgcc.5	1.25977e-108	-1.40434	0.01	0.095	2.29593e-104	5	Rgcc
Lrrc59.4	1.28307e-108	0.376464	0.192	0.397	2.3384e-104	5	Lrrc59
Fbxl12.4	1.42639e-108	-0.980984	0.016	0.106	2.5996e-104	5	Fbxl12
Hars1.4	1.55316e-108	0.576281	0.128	0.293	2.83064e-104	5	Hars1
Entpd6.4	1.59408e-108	-1.73017	0.007	0.089	2.90521e-104	5	Entpd6
Plrg1.3	1.63383e-108	0.190832	0.055	0.173	2.97765e-104	5	Plrg1
Pdhx.3	1.70084e-108	-0.469528	0.027	0.125	3.09978e-104	5	Pdhx
Rnf14.3	1.74661e-108	0.220416	0.088	0.226	3.18319e-104	5	Rnf14
Pgs1.5	2.02734e-108	0.131443	0.065	0.188	3.69483e-104	5	Pgs1
Fech.5	2.10628e-108	1.26239	0.245	0.16	3.8387e-104	5	Fech
Arhgap9.4	2.45519e-108	-0.533243	0.015	0.105	4.47458e-104	5	Arhgap9
Map3k13.1	2.56266e-108	0.421852	0.073	0.202	4.67045e-104	5	Map3k13
Timp1.5	2.64401e-108	-2.81438	0.005	0.086	4.8187e-104	5	Timp1
Pja1.4	2.70307e-108	0.3959	0.085	0.222	4.92634e-104	5	Pja1
Cnpy4.4	3.34352e-108	-1.57868	0.006	0.088	6.09356e-104	5	Cnpy4
Gtpbp6.1	4.10405e-108	-0.401035	0.023	0.118	7.47962e-104	5	Gtpbp6
Zdhhc17.2	4.40102e-108	-2.68258	0.005	0.085	8.02085e-104	5	Zdhhc17
Sms.3	4.47739e-108	-0.488883	0.028	0.126	8.16004e-104	5	Sms
Prcc.2	4.97905e-108	0.298203	0.066	0.19	9.07431e-104	5	Prcc
Psmd5.4	5.20173e-108	0.376587	0.074	0.204	9.48015e-104	5	Psmd5
Utp11.3	5.57168e-108	0.528726	0.115	0.271	1.01544e-103	5	Utp11
Cnst.4	6.35215e-108	-1.09508	0.014	0.102	1.15768e-103	5	Cnst
Lrrcc1.3	6.88052e-108	-0.282367	0.023	0.118	1.25397e-103	5	Lrrcc1
Mkrn2os	7.80484e-108	5.12151	0.022	0.003	1.42243e-103	5	Mkrn2os
Cyp4f13.5	8.01437e-108	-1.17741	0.013	0.1	1.46062e-103	5	Cyp4f13
Uri1.4	8.30255e-108	0.226718	0.072	0.199	1.51314e-103	5	Uri1
Acaa1a.5	9.22607e-108	0.381692	0.214	0.435	1.68145e-103	5	Acaa1a
Shmt2.3	9.49397e-108	0.255839	0.057	0.176	1.73028e-103	5	Shmt2
Ero1b.4	9.68588e-108	-1.86711	0.007	0.089	1.76525e-103	5	Ero1b
Kmt5c.4	1.09959e-107	-0.771543	0.019	0.111	2.00401e-103	5	Kmt5c
Tspan8.5	1.25336e-107	-0.715804	0.044	0.152	2.28426e-103	5	Tspan8
Anapc4.5	1.362e-107	0.187215	0.068	0.192	2.48224e-103	5	Anapc4
Pdlim3.5	1.73285e-107	-0.385071	0.035	0.138	3.15811e-103	5	Pdlim3
Rbm38.4	1.73806e-107	-1.53679	0.009	0.092	3.16761e-103	5	Rbm38
Cavin2.5	1.85384e-107	-0.345905	0.032	0.134	3.37863e-103	5	Cavin2
Pgpep1.4	1.91649e-107	0.358703	0.084	0.22	3.4928e-103	5	Pgpep1
Brcc3.3	2.19049e-107	0.413961	0.084	0.221	3.99216e-103	5	Brcc3
Apol7a.4	2.22343e-107	0.221535	0.089	0.225	4.0522e-103	5	Apol7a
2700097O09Rik.4	2.57142e-107	-1.6038	0.009	0.093	4.68642e-103	5	2700097O09Rik
Lrrc8a.4	2.89563e-107	-2.33996	0.004	0.082	5.27728e-103	5	Lrrc8a
Zfp777.2	2.91925e-107	-1.53026	0.011	0.096	5.32034e-103	5	Zfp777
Klhl28.5	3.49773e-107	-1.03367	0.013	0.1	6.37461e-103	5	Klhl28
Lsm1.3	3.58089e-107	0.46266	0.077	0.209	6.52616e-103	5	Lsm1
Alms1.4	3.72137e-107	-2.60767	0.003	0.082	6.7822e-103	5	Alms1
Ccdc77.4	3.72577e-107	-0.888098	0.013	0.1	6.79022e-103	5	Ccdc77
C2cd2l.3	3.78078e-107	-2.60544	0.004	0.082	6.89046e-103	5	C2cd2l
Npepl1.3	3.90943e-107	0.260567	0.07	0.196	7.12493e-103	5	Npepl1
Gpt2.3	4.00035e-107	-0.316981	0.03	0.13	7.29064e-103	5	Gpt2
Rbm15b.4	4.29023e-107	-0.667147	0.02	0.113	7.81894e-103	5	Rbm15b
Tatdn1.3	4.37464e-107	-0.148723	0.042	0.15	7.97278e-103	5	Tatdn1
Casp3.4	5.0865e-107	0.472359	0.101	0.247	9.27015e-103	5	Casp3
Nkapd1.1	5.26945e-107	0.481806	0.068	0.193	9.60358e-103	5	Nkapd1
Atg9a.3	6.54184e-107	-2.1435	0.005	0.084	1.19225e-102	5	Atg9a
Samm50.4	6.57207e-107	0.532055	0.12	0.28	1.19776e-102	5	Samm50
Blnk.5	6.63677e-107	0.209483	0.17	0.356	1.20955e-102	5	Blnk
Xpot.5	7.70383e-107	-0.420388	0.032	0.132	1.40402e-102	5	Xpot
Pex16.5	7.76088e-107	0.343259	0.053	0.169	1.41442e-102	5	Pex16
Pak4.2	7.95837e-107	-0.1018	0.036	0.139	1.45041e-102	5	Pak4
Cox4i1.4	8.5172e-107	-0.272698	0.612	0.781	1.55226e-102	5	Cox4i1
Dnajc2.2	8.70427e-107	0.377792	0.08	0.213	1.58635e-102	5	Dnajc2
Tead3.2	8.88431e-107	-0.971023	0.016	0.106	1.61917e-102	5	Tead3
Ufsp2.4	9.30613e-107	0.407162	0.068	0.193	1.69604e-102	5	Ufsp2
Ypel2.3	9.70943e-107	-0.467129	0.029	0.127	1.76954e-102	5	Ypel2
Mllt6.3	1.02662e-106	-0.318991	0.028	0.126	1.87101e-102	5	Mllt6
Psmg2.4	1.12384e-106	0.196078	0.047	0.159	2.0482e-102	5	Psmg2
Akt2.5	1.1275e-106	0.151297	0.068	0.192	2.05487e-102	5	Akt2
Ctnnbl1.3	1.20377e-106	-0.107343	0.035	0.138	2.19387e-102	5	Ctnnbl1
Glo1.4	1.24083e-106	0.507679	0.139	0.31	2.26142e-102	5	Glo1
Spopl.4	1.24802e-106	-1.19686	0.017	0.105	2.27452e-102	5	Spopl
Wdr13.5	1.56431e-106	-0.623565	0.023	0.117	2.85095e-102	5	Wdr13
Trir.3	1.58529e-106	0.434385	0.197	0.408	2.8892e-102	5	Trir
Abcf3.4	1.77569e-106	0.115398	0.048	0.16	3.23619e-102	5	Abcf3
Foxj2.2	1.83555e-106	-0.525605	0.02	0.112	3.3453e-102	5	Foxj2
Vdac1.5	1.86325e-106	1.41109	0.478	0.51	3.39576e-102	5	Vdac1
Ring1.5	1.93867e-106	0.18439	0.05	0.163	3.53323e-102	5	Ring1
Sppl2b.3	2.08533e-106	-1.21487	0.008	0.09	3.80052e-102	5	Sppl2b
Surf1.4	2.30372e-106	0.565403	0.096	0.24	4.19852e-102	5	Surf1
Tiprl.5	2.45592e-106	0.446877	0.108	0.258	4.47592e-102	5	Tiprl
Pigm.2	2.51598e-106	-1.71179	0.009	0.091	4.58537e-102	5	Pigm
Eeig2.5	2.70401e-106	-1.87819	0.008	0.089	4.92806e-102	5	Eeig2
Megf6.4	2.75564e-106	-3.18159	0.003	0.079	5.02215e-102	5	Megf6
Pde12.3	3.08948e-106	-0.293868	0.031	0.131	5.63057e-102	5	Pde12
Nae1.3	3.13405e-106	0.38339	0.079	0.211	5.71181e-102	5	Nae1
Tyw1.4	3.37038e-106	-1.20276	0.008	0.09	6.14252e-102	5	Tyw1
Pik3r4.4	3.40791e-106	-1.34906	0.008	0.09	6.21092e-102	5	Pik3r4
Phka2.4	3.50124e-106	-1.39871	0.009	0.092	6.38101e-102	5	Phka2
Pcgf6.5	3.90077e-106	-0.507795	0.024	0.119	7.10915e-102	5	Pcgf6
Sf3a2.3	4.19129e-106	0.378445	0.077	0.208	7.63862e-102	5	Sf3a2
Slc7a7.4	4.94181e-106	-1.50016	0.009	0.092	9.00644e-102	5	Slc7a7
Pof1b.5	5.08809e-106	0.130426	0.063	0.184	9.27305e-102	5	Pof1b
Ciapin1.3	5.6318e-106	0.20303	0.059	0.177	1.0264e-101	5	Ciapin1
Krt80.4	6.23468e-106	-0.583644	0.026	0.122	1.13627e-101	5	Krt80
Ikzf1.4	6.6459e-106	-0.675241	0.028	0.125	1.21122e-101	5	Ikzf1
Gpm6b.5	6.82061e-106	-2.72365	0.005	0.083	1.24306e-101	5	Gpm6b
Dtymk.5	6.98903e-106	0.354443	0.09	0.228	1.27375e-101	5	Dtymk
Tbl3.3	7.14217e-106	0.119768	0.053	0.168	1.30166e-101	5	Tbl3
Plcd1.4	8.03456e-106	-2.41001	0.006	0.085	1.4643e-101	5	Plcd1
Chek2.4	8.70202e-106	-0.290976	0.025	0.12	1.58594e-101	5	Chek2
Arpc4.4	9.01241e-106	0.275149	0.246	0.484	1.64251e-101	5	Arpc4
Cfl2.2	1.07747e-105	0.400552	0.13	0.292	1.96369e-101	5	Cfl2
Necap2.5	1.27741e-105	0.515724	0.115	0.269	2.32808e-101	5	Necap2
Tubb2a.4	1.31733e-105	0.124164	0.236	0.454	2.40083e-101	5	Tubb2a
Sephs2.4	1.35004e-105	0.148764	0.054	0.169	2.46044e-101	5	Sephs2
Hibch.4	1.35084e-105	0.102271	0.048	0.159	2.4619e-101	5	Hibch
Cisd1.5	1.5407e-105	0.356002	0.079	0.209	2.80793e-101	5	Cisd1
Atpsckmt.5	1.5692e-105	-0.15308	0.029	0.126	2.85986e-101	5	Atpsckmt
Cnot3.5	1.5924e-105	-0.100696	0.043	0.15	2.90214e-101	5	Cnot3
Csrp2.5	1.78321e-105	-0.426347	0.027	0.124	3.24989e-101	5	Csrp2
Ilk.5	1.89074e-105	0.55794	0.127	0.289	3.44587e-101	5	Ilk
Prkd2.3	1.90622e-105	-0.562577	0.023	0.117	3.47409e-101	5	Prkd2
Pigo.4	2.07258e-105	-1.19453	0.008	0.089	3.77728e-101	5	Pigo
Slc35e3.4	2.28952e-105	-2.68463	0.004	0.081	4.17265e-101	5	Slc35e3
Comtd1.2	2.66482e-105	-0.194641	0.024	0.118	4.85663e-101	5	Comtd1
Sgcb.5	2.772e-105	-0.757659	0.013	0.099	5.05198e-101	5	Sgcb
Kctd14.4	2.77944e-105	0.253866	0.051	0.164	5.06553e-101	5	Kctd14
Eef1e1.3	2.92801e-105	0.426409	0.079	0.21	5.33629e-101	5	Eef1e1
Taf5l.4	3.11114e-105	-0.376455	0.024	0.118	5.67005e-101	5	Taf5l
Nap1l1.4	3.67735e-105	0.222381	0.248	0.478	6.70198e-101	5	Nap1l1
Dtd1.5	3.68888e-105	0.319529	0.068	0.191	6.72298e-101	5	Dtd1
Sft2d3.5	4.31072e-105	-1.32919	0.007	0.088	7.85629e-101	5	Sft2d3
Ccnyl1.5	4.3779e-105	-1.93338	0.007	0.088	7.97873e-101	5	Ccnyl1
Golga7.2	4.4526e-105	0.463834	0.106	0.253	8.11486e-101	5	Golga7
Cycs.4	4.74635e-105	0.138921	0.236	0.455	8.65022e-101	5	Cycs
Bloc1s2.4	5.38601e-105	0.608608	0.113	0.267	9.816e-101	5	Bloc1s2
Nsmce1.5	5.46807e-105	0.437242	0.084	0.218	9.96555e-101	5	Nsmce1
D16Ertd472e.3	6.36948e-105	-0.338432	0.028	0.124	1.16084e-100	5	D16Ertd472e
Ddb2.5	7.29256e-105	-1.07396	0.013	0.097	1.32907e-100	5	Ddb2
Tmem35b.4	7.99001e-105	-1.62816	0.008	0.09	1.45618e-100	5	Tmem35b
Tmem170.3	9.27431e-105	-2.04224	0.007	0.086	1.69024e-100	5	Tmem170
Mrpl24.4	9.46716e-105	0.540515	0.182	0.38	1.72539e-100	5	Mrpl24
Pknox1.3	9.91881e-105	-0.979557	0.015	0.102	1.8077e-100	5	Pknox1
Usp46.3	1.01612e-104	0.195805	0.071	0.196	1.85188e-100	5	Usp46
Shisa5.5	1.15509e-104	0.177887	0.279	0.527	2.10516e-100	5	Shisa5
[truncated: 2,258,277 more chars]
